# Functional interrogation of candidate *cis*-regulatory elements at the *LDLR* locus

**DOI:** 10.1101/2025.03.20.644385

**Authors:** Kyle Leix, Candilianne Serrano-Zayas, Sarah E. Graham, Brian T. Emmer

## Abstract

Regulation of *LDLR* gene expression plays an important role in the development of atherosclerotic diseases including heart attack and stroke. Although *LDLR* regulation by sterol response elements has been well characterized, the functional significance of other noncoding regions at the *LDLR* locus remains poorly defined. We developed and applied a high throughput CRISPR screen to test the functional significance of candidate *LDLR cis*-regulatory elements in their native genomic context. Analysis of our screen results revealed a discrete region in the first intron of *LDLR* with a significant impact on cellular LDL uptake. We validated the presence of enhancer activity in this region by confirming that its disruption reduced endogenous *LDLR* expression while its insertion upstream of a minimal promoter augmented reporter gene expression. We then applied a massively parallel reporter assay to fine map enhancer activity in this region to a 129 bp interval that is highly conserved among vertebrates, exhibits biochemical hallmarks of enhancer activity, is enriched for transcription factor binding motifs, and contains a common genetic variant (rs57217136) that has been associated with human LDL cholesterol levels by genome-wide association studies. Overall, these findings demonstrate the power of CRISPR screening to interrogate candidate CREs and support the functional significance of an enhancer in the first intron of *LDLR*.

## Supplemental Table 3 for "Functional interrogation of candidate *cis*-regulatory elements at the *LDLR* locus"

### Sheet: noncoding
ID	Sequence	Predicted DSB (hg38 Chr19)	Basis of Selection
			GWAS unadjusted	GWAS conditional	ATAC-seq	DHS-seq	H3K27Ac ChIP-seq	Primate PhastConsP	ENCODE cCRE
LDLR_cCRE_g00001	CAGAAGCACCAGGTACGCTC	10991327	0	0	0	0	0	1	0
LDLR_cCRE_g00002	AAGCACCAGGTACGCTCCGG	10991330	0	0	0	0	0	1	0
LDLR_cCRE_g00003	CTGCAGGGCCTTGGGGCCAC	10991332	0	0	0	0	0	1	0
LDLR_cCRE_g00004	GGTACGCTCCGGTGGCCCCA	10991338	0	0	0	0	0	1	0
LDLR_cCRE_g00005	GGGCGGGCTGCAGGGCCTTG	10991339	0	0	0	0	0	1	0
LDLR_cCRE_g00006	TGGGCGGGCTGCAGGGCCTT	10991340	0	0	0	0	0	1	0
LDLR_cCRE_g00007	GTGGGCGGGCTGCAGGGCCT	10991341	0	0	0	0	0	1	0
LDLR_cCRE_g00008	AGCCAGGTGGGCGGGCTGCA	10991347	0	0	0	0	0	1	0
LDLR_cCRE_g00009	CAGCCAGGTGGGCGGGCTGC	10991348	0	0	0	0	0	1	0
LDLR_cCRE_g00010	AGCCAGGCAGCCAGGTGGGC	10991355	0	0	0	0	0	1	0
LDLR_cCRE_g00011	AAGCCAGGCAGCCAGGTGGG	10991356	0	0	0	0	0	1	0
LDLR_cCRE_g00012	GGCCCTGCAGCCCGCCCACC	10991359	0	0	0	0	0	1	0
LDLR_cCRE_g00013	GACAAGCCAGGCAGCCAGGT	10991359	0	0	0	0	0	1	0
LDLR_cCRE_g00014	GGACAAGCCAGGCAGCCAGG	10991360	0	0	0	0	0	1	0
LDLR_cCRE_g00015	GCTGGACAAGCCAGGCAGCC	10991363	0	0	0	0	0	1	0
LDLR_cCRE_g00016	AGCCCGCCCACCTGGCTGCC	10991367	0	0	0	0	0	1	0
LDLR_cCRE_g00017	TGGCAACCGCTGGACAAGCC	10991371	0	0	0	0	0	1	0
LDLR_cCRE_g00018	CTGACCCTTCAGCAGCATGG	10994781	0	0	0	0	0	1	0
LDLR_cCRE_g00019	AGGCTGACCCTTCAGCAGCA	10994784	0	0	0	0	0	1	0
LDLR_cCRE_g00020	TGTGTCCACCATGCTGCTGA	10994790	0	0	0	0	0	1	0
LDLR_cCRE_g00021	GTGTCCACCATGCTGCTGAA	10994791	0	0	0	0	0	1	0
LDLR_cCRE_g00022	GCAGGAAAGCACAAAAGAGA	10994804	0	0	0	0	0	1	0
LDLR_cCRE_g00023	TCTCTTTTGTGCTTTCCTGC	10994821	0	0	0	0	0	1	0
LDLR_cCRE_g00024	TGCTATTGAGGTATTCCTGC	10994822	0	0	0	0	0	1	0
LDLR_cCRE_g00025	AGAGCGCACGTCAAGAAGGC	10995010	0	0	0	0	0	1	0
LDLR_cCRE_g00026	TAGAAGAGCGCACGTCAAGA	10995014	0	0	0	0	0	1	0
LDLR_cCRE_g00027	CGCTCTTCTACATGTGTAGC	10995041	0	0	0	0	0	1	0
LDLR_cCRE_g00028	TACATGTGTAGCTGGTACTG	10995049	0	0	0	0	0	1	0
LDLR_cCRE_g00029	ACATGTGTAGCTGGTACTGC	10995050	0	0	0	0	0	1	0
LDLR_cCRE_g00030	TGGGGGTTACTGCAATGTGG	10996180	0	0	0	0	0	1	0
LDLR_cCRE_g00031	GCATGGGGGTTACTGCAATG	10996183	0	0	0	0	0	1	0
LDLR_cCRE_g00032	TTCAGCCTACAAAAGCATGG	10996197	0	0	0	0	0	1	0
LDLR_cCRE_g00033	CTTCAGCCTACAAAAGCATG	10996198	0	0	0	0	0	1	0
LDLR_cCRE_g00034	TCTTCAGCCTACAAAAGCAT	10996199	0	0	0	0	0	1	0
LDLR_cCRE_g00035	ATCTTCAGCCTACAAAAGCA	10996200	0	0	0	0	0	1	0
LDLR_cCRE_g00036	AGTAACCCCCATGCTTTTGT	10996206	0	0	0	0	0	1	0
LDLR_cCRE_g00037	AAAAGAAAAAGAAGGTGTGC	10996382	0	0	0	0	0	1	0
LDLR_cCRE_g00038	AAAGAAAAAGAAGGTGTGCT	10996383	0	0	0	0	0	1	0
LDLR_cCRE_g00039	AAAAGAAGGTGTGCTGGGCC	10996388	0	0	0	0	0	1	0
LDLR_cCRE_g00040	CCCGCGGCGGGCACCATGCC	10996392	0	0	0	0	0	1	0
LDLR_cCRE_g00041	AAGGTGTGCTGGGCCTGGCA	10996393	0	0	0	0	0	1	0
LDLR_cCRE_g00042	GCTCCCATCCCACCCGCGGC	10996404	0	0	0	0	0	1	0
LDLR_cCRE_g00043	GCCTGGCATGGTGCCCGCCG	10996405	0	0	0	0	0	1	0
LDLR_cCRE_g00044	TGCTCCCATCCCACCCGCGG	10996405	0	0	0	0	0	1	0
LDLR_cCRE_g00045	CCTGGCATGGTGCCCGCCGC	10996406	0	0	0	0	0	1	0
LDLR_cCRE_g00046	GGCTGCTCCCATCCCACCCG	10996408	0	0	0	0	0	1	0
LDLR_cCRE_g00047	GGCATGGTGCCCGCCGCGGG	10996409	0	0	0	0	0	1	0
LDLR_cCRE_g00048	GCATGGTGCCCGCCGCGGGT	10996410	0	0	0	0	0	1	0
LDLR_cCRE_g00049	GGTGCCCGCCGCGGGTGGGA	10996414	0	0	0	0	0	1	0
LDLR_cCRE_g00050	GTGCCCGCCGCGGGTGGGAT	10996415	0	0	0	0	0	1	0
LDLR_cCRE_g00051	TGAGGCCACACACGTGAAGA	10996429	0	0	0	0	0	1	0
LDLR_cCRE_g00052	GGCCCTGACCCACAAGGCTG	10996447	0	0	0	0	0	1	0
LDLR_cCRE_g00053	CGTGTGTGGCCTCAGCCTTG	10996452	0	0	0	0	0	1	0
LDLR_cCRE_g00054	GTGTGTGGCCTCAGCCTTGT	10996453	0	0	0	0	0	1	0
LDLR_cCRE_g00055	CGGTCAGGCCCTGACCCACA	10996453	0	0	0	0	0	1	0
LDLR_cCRE_g00056	TGGCCTCAGCCTTGTGGGTC	10996458	0	0	0	0	0	1	0
LDLR_cCRE_g00057	GGCCTCAGCCTTGTGGGTCA	10996459	0	0	0	0	0	1	0
LDLR_cCRE_g00058	AAATAGAGAGAGACACGGTC	10996468	0	0	0	0	0	1	0
LDLR_cCRE_g00059	TCTGGAAATAGAGAGAGACA	10996473	0	0	0	0	0	1	0
LDLR_cCRE_g00060	TGTCTCTCTCTATTTCCAGA	10996490	0	0	0	0	0	1	0
LDLR_cCRE_g00061	CTTCTGCATTTTCTGCCTTC	10996491	0	0	0	0	0	1	0
LDLR_cCRE_g00062	GGATGGCGAGGTGAGGAAGC	10996550	0	0	0	0	0	1	0
LDLR_cCRE_g00063	GATGGCGAGGTGAGGAAGCA	10996551	0	0	0	0	0	1	0
LDLR_cCRE_g00064	TGAGGAAGCAGGGTTTCTTG	10996561	0	0	0	0	0	1	0
LDLR_cCRE_g00065	GAAGTATCAAGCTAGCCCTA	10996583	0	0	0	0	0	1	0
LDLR_cCRE_g00066	TGAAACAGACCAACGCCTTA	10996584	0	0	0	0	0	1	0
LDLR_cCRE_g00067	CTGAAACAGACCAACGCCTT	10996585	0	0	0	0	0	1	0
LDLR_cCRE_g00068	TCAAGCTAGCCCTAAGGCGT	10996589	0	0	0	0	0	1	0
LDLR_cCRE_g00069	TCACTGCAGCCTTGACCTCC	10996952	0	0	1	0	0	0	0
LDLR_cCRE_g00070	CACTGCAGCCTTGACCTCCT	10996953	0	0	1	0	0	0	0
LDLR_cCRE_g00071	TAGGATCACTTGAGCCCAGG	10996953	0	0	1	0	0	0	0
LDLR_cCRE_g00072	GGGTAGGATCACTTGAGCCC	10996956	0	0	1	0	0	0	0
LDLR_cCRE_g00073	ATCCCAGCTACTCGAAGGGT	10996972	0	0	1	0	0	0	0
LDLR_cCRE_g00074	CGTAATCCCAGCTACTCGAA	10996976	0	0	1	0	0	0	0
LDLR_cCRE_g00075	CCGTAATCCCAGCTACTCGA	10996977	0	0	1	0	0	0	0
LDLR_cCRE_g00076	GATCCTACCCTTCGAGTAGC	10996983	0	0	1	0	0	0	0
LDLR_cCRE_g00077	ATCCTACCCTTCGAGTAGCT	10996984	0	0	1	0	0	0	0
LDLR_cCRE_g00078	CCTTCGAGTAGCTGGGATTA	10996991	0	0	1	0	0	0	0
LDLR_cCRE_g00079	CAACTTAGCTGGGTGTGGTG	10997005	0	0	1	0	0	0	0
LDLR_cCRE_g00080	ACAACTTAGCTGGGTGTGGT	10997006	0	0	1	0	0	0	0
LDLR_cCRE_g00081	AACAACTTAGCTGGGTGTGG	10997007	0	0	1	0	0	0	0
LDLR_cCRE_g00082	AAAAACAACTTAGCTGGGTG	10997010	0	0	1	0	0	0	0
LDLR_cCRE_g00083	AAAAAAAAAACAACTTAGCT	10997015	0	0	1	0	0	0	0
LDLR_cCRE_g00084	AAAAAAAAAAACAACTTAGC	10997016	0	0	1	0	0	0	0
LDLR_cCRE_g00085	AGTTGTTTTTTTTTTTGAGA	10997037	0	0	1	0	0	0	0
LDLR_cCRE_g00086	GGAGTTTTGCTCTTTTGCCC	10997058	0	0	1	0	0	0	0
LDLR_cCRE_g00087	GCACCACTTTACTCTAGCCT	10997061	0	0	1	0	0	0	0
LDLR_cCRE_g00088	TGCACCACTTTACTCTAGCC	10997062	0	0	1	0	0	0	0
LDLR_cCRE_g00089	TTGCCCAGGCTAGAGTAAAG	10997072	0	0	1	0	0	0	0
LDLR_cCRE_g00090	AGAGTAAAGTGGTGCAATCT	10997083	0	0	1	0	0	0	0
LDLR_cCRE_g00091	TGATTGAACTCGCGGGGCGG	10997102	0	0	1	0	0	0	0
LDLR_cCRE_g00092	AATTGATTGAACTCGCGGGG	10997105	0	0	1	0	0	0	0
LDLR_cCRE_g00093	GACAATTGATTGAACTCGCG	10997108	0	0	1	0	0	0	0
LDLR_cCRE_g00094	GGACAATTGATTGAACTCGC	10997109	0	0	1	0	0	0	0
LDLR_cCRE_g00095	AGGACAATTGATTGAACTCG	10997110	0	0	1	0	0	0	0
LDLR_cCRE_g00096	AAATTAAATGGGCGTGGTGG	10997168	0	0	1	0	0	0	0
LDLR_cCRE_g00097	ATAAAATTAAATGGGCGTGG	10997171	0	0	1	0	0	0	0
LDLR_cCRE_g00098	AAAATAAAATTAAATGGGCG	10997174	0	0	1	0	0	0	0
LDLR_cCRE_g00099	AAATAAAAATAAAATTAAAT	10997179	0	0	1	0	0	0	0
LDLR_cCRE_g00100	TAAATAAAAATAAAATTAAA	10997180	0	0	1	0	0	0	0
LDLR_cCRE_g00101	TGTTTCTGCACACTGTACCG	10997880	0	0	1	0	0	0	0
LDLR_cCRE_g00102	ACCTCCTGTGTCCGTCACCT	10997883	0	0	1	0	0	0	0
LDLR_cCRE_g00103	TGCACACTGTACCGAGGTGA	10997886	0	0	1	0	0	0	0
LDLR_cCRE_g00104	TGTACCGAGGTGACGGACAC	10997893	0	0	1	0	0	0	0
LDLR_cCRE_g00105	ACCGAGGTGACGGACACAGG	10997896	0	0	1	0	0	0	0
LDLR_cCRE_g00106	CGGACACAGGAGGTGAACAT	10997906	0	0	1	0	0	0	0
LDLR_cCRE_g00107	TCATACGAAGGCCTATAGAT	10997929	0	0	1	0	0	0	0
LDLR_cCRE_g00108	AGCACTGTTATCCAATCTAT	10997932	0	0	1	0	0	0	0
LDLR_cCRE_g00109	ACTGGCCAAACCTCATACGA	10997941	0	0	1	0	0	0	0
LDLR_cCRE_g00110	AATCTATAGGCCTTCGTATG	10997945	0	0	1	0	0	0	0
LDLR_cCRE_g00111	ATAGGCCTTCGTATGAGGTT	10997950	0	0	1	0	0	0	0
LDLR_cCRE_g00112	GTGAAGATAACTGGAAAAAC	10997959	0	0	1	0	0	0	0
LDLR_cCRE_g00113	TCTGCTGCTGTGAAGATAAC	10997968	0	0	1	0	0	0	0
LDLR_cCRE_g00114	TTCACAGCAGCAGAGAATCC	10997991	0	0	1	0	0	0	0
LDLR_cCRE_g00115	TCACAGCAGCAGAGAATCCT	10997992	0	0	1	0	0	0	0
LDLR_cCRE_g00116	ACCTCCACTAAATGTGACCC	10997995	0	0	1	0	0	0	0
LDLR_cCRE_g00117	GAATCCTGGGTCACATTTAG	10998005	0	0	1	0	0	0	0
LDLR_cCRE_g00118	TCCTGGGTCACATTTAGTGG	10998008	0	0	1	0	0	0	0
LDLR_cCRE_g00119	TAAGACTAAAGCTGACTAAA	10998018	0	0	1	0	0	0	0
LDLR_cCRE_g00120	TTAAGACTAAAGCTGACTAA	10998019	0	0	1	0	0	0	0
LDLR_cCRE_g00121	AAAAAACAAACACACACACA	10998048	0	0	1	0	0	0	0
LDLR_cCRE_g00122	TGTTTGTTTTTTTGCAGAGA	10998073	0	0	1	0	0	0	0
LDLR_cCRE_g00123	GTTTGTTTTTTTGCAGAGAT	10998074	0	0	1	0	0	0	0
LDLR_cCRE_g00124	TTTGTTTTTTTGCAGAGATG	10998075	0	0	1	0	0	0	0
LDLR_cCRE_g00125	GATGGGGTCTCATGTTGCCC	10998091	0	0	1	0	0	0	0
LDLR_cCRE_g00126	GGGTCTCATGTTGCCCAGGC	10998095	0	0	1	0	0	0	0
LDLR_cCRE_g00127	AGCCTTTGGAAGGCCGAGGT	10998132	0	0	1	0	0	0	0
LDLR_cCRE_g00128	CAGCCTTTGGAAGGCCGAGG	10998133	0	0	1	0	0	0	0
LDLR_cCRE_g00129	TCACAGCCTTTGGAAGGCCG	10998136	0	0	1	0	0	0	0
LDLR_cCRE_g00130	CTATAATCACAGCCTTTGGA	10998142	0	0	1	1	0	0	0
LDLR_cCRE_g00131	CTCCCACCTCGGCCTTCCAA	10998144	0	0	1	1	0	0	0
LDLR_cCRE_g00132	ACGCCTATAATCACAGCCTT	10998146	0	0	1	1	0	0	0
LDLR_cCRE_g00133	CTTCCAAAGGCTGTGATTAT	10998157	0	0	1	1	0	0	0
LDLR_cCRE_g00134	TGGCCTGAAGCCAAGCGTGG	10998172	0	0	1	1	0	0	0
LDLR_cCRE_g00135	AGCTGGCCTGAAGCCAAGCG	10998175	0	0	1	1	0	0	0
LDLR_cCRE_g00136	TAGGCGTGAGCCACCACGCT	10998176	0	0	1	1	0	0	0
LDLR_cCRE_g00137	GAGCCACCACGCTTGGCTTC	10998183	0	0	1	1	0	0	0
LDLR_cCRE_g00138	GGGCCACTGGATGACATAGC	10998192	0	0	1	1	0	0	0
LDLR_cCRE_g00139	AGGCCAGCTATGTCATCCAG	10998203	0	0	1	1	0	0	1
LDLR_cCRE_g00140	AAACCAAAGTCCGGGGCCAC	10998205	0	0	1	1	0	0	1
LDLR_cCRE_g00141	GCTATGTCATCCAGTGGCCC	10998209	0	0	1	1	0	0	1
LDLR_cCRE_g00142	ATCAGACAAACCAAAGTCCG	10998212	0	0	1	1	0	0	1
LDLR_cCRE_g00143	CATCAGACAAACCAAAGTCC	10998213	0	0	1	1	0	0	1
LDLR_cCRE_g00144	ACATCAGACAAACCAAAGTC	10998214	0	0	1	1	0	0	1
LDLR_cCRE_g00145	CATCCAGTGGCCCCGGACTT	10998216	0	0	1	1	0	0	1
LDLR_cCRE_g00146	GGTTTGTCTGATGTTCCTTG	10998237	0	0	1	1	0	0	1
LDLR_cCRE_g00147	ATAACCCAACTCCAACCACA	10998238	0	0	1	1	0	0	1
LDLR_cCRE_g00148	TGTCTGATGTTCCTTGTGGT	10998241	0	0	1	1	0	0	1
LDLR_cCRE_g00149	ATGTTCCTTGTGGTTGGAGT	10998247	0	0	1	1	0	0	1
LDLR_cCRE_g00150	TGTTCCTTGTGGTTGGAGTT	10998248	0	0	1	1	0	0	1
LDLR_cCRE_g00151	GGAGTTGGGTTATGTGTCTC	10998262	0	0	1	1	0	0	1
LDLR_cCRE_g00152	TTGGGTTATGTGTCTCTGGC	10998266	0	0	1	1	0	0	1
LDLR_cCRE_g00153	GAGGGACTCAGGGCCATGTT	10998279	0	0	1	1	0	0	1
LDLR_cCRE_g00154	TCTGGCAGGCAGACCCAACA	10998280	0	0	1	1	0	0	1
LDLR_cCRE_g00155	AGAGGGACTCAGGGCCATGT	10998280	0	0	1	1	0	0	1
LDLR_cCRE_g00156	GACACCCTGAGAGGGACTCA	10998289	0	0	1	1	0	0	1
LDLR_cCRE_g00157	TGACACCCTGAGAGGGACTC	10998290	0	0	1	1	0	0	1
LDLR_cCRE_g00158	CTCGATATGACACCCTGAGA	10998297	0	0	1	1	0	0	1
LDLR_cCRE_g00159	CATGGCCCTGAGTCCCTCTC	10998298	0	0	1	1	0	0	1
LDLR_cCRE_g00160	TCTCGATATGACACCCTGAG	10998298	0	0	1	1	0	0	1
LDLR_cCRE_g00161	ATGGCCCTGAGTCCCTCTCA	10998299	0	0	1	1	0	0	1
LDLR_cCRE_g00162	GGTGTCATATCGAGAGTGCA	10998320	0	0	1	1	0	0	1
LDLR_cCRE_g00163	GTCATATCGAGAGTGCATGG	10998323	0	0	1	1	0	0	1
LDLR_cCRE_g00164	ATATCGAGAGTGCATGGCGG	10998326	0	0	1	1	0	0	1
LDLR_cCRE_g00165	ATGGCGGAGGTTAGCAAATA	10998339	0	0	1	1	0	0	1
LDLR_cCRE_g00166	AGGTTAGCAAATAAGGTCAC	10998346	0	0	1	1	0	0	1
LDLR_cCRE_g00167	CAGTGGAGATCCCTTGGCAG	10998371	0	0	1	1	0	0	1
LDLR_cCRE_g00168	ACAGTGGAGATCCCTTGGCA	10998372	0	0	1	1	0	0	1
LDLR_cCRE_g00169	GACAGTGGAGATCCCTTGGC	10998373	0	0	1	1	0	0	1
LDLR_cCRE_g00170	CTGACTTTGAACCCCTGCCA	10998374	0	0	1	1	0	0	1
LDLR_cCRE_g00171	TGACTTTGAACCCCTGCCAA	10998375	0	0	1	1	0	0	1
LDLR_cCRE_g00172	ACTGGACAGTGGAGATCCCT	10998377	0	0	1	1	0	0	1
LDLR_cCRE_g00173	AAAAAACAGTAACTGGACAG	10998388	0	0	1	0	0	0	1
LDLR_cCRE_g00174	CAAAAGAAAAAAACAGTAAC	10998395	0	0	1	0	0	0	1
LDLR_cCRE_g00175	GTAATCAGTAAGTACCCTGT	10998431	0	0	1	0	0	0	1
LDLR_cCRE_g00176	GTCTCAAGTATCTCCCTACA	10998431	0	0	1	0	0	0	1
LDLR_cCRE_g00177	TAATCAGTAAGTACCCTGTA	10998432	0	0	1	0	0	0	1
LDLR_cCRE_g00178	AGTCTCAAGTATCTCCCTAC	10998432	0	0	1	0	0	0	1
LDLR_cCRE_g00179	AAGGAGTAGCTGGAATTCTG	10998474	0	0	1	0	0	0	1
LDLR_cCRE_g00180	AAGATACTAAAAGGAGTAGC	10998484	0	0	1	0	0	0	1
LDLR_cCRE_g00181	AAAAAAAAAAAGATACTAAA	10998493	0	0	1	0	0	0	1
LDLR_cCRE_g00182	ATCAGAGCAAAAACTGATAC	10998521	0	0	1	0	0	0	1
LDLR_cCRE_g00183	TGTATCAGTTTTTGCTCTGA	10998537	0	0	0	0	0	0	1
LDLR_cCRE_g00184	GTTTTTGCTCTGATGGCTAC	10998544	0	0	0	0	0	0	1
LDLR_cCRE_g00185	GAAATATACAAGAATTGATG	11001850	0	0	0	0	0	1	0
LDLR_cCRE_g00186	AAATATACAAGAATTGATGA	11001851	0	0	0	0	0	1	0
LDLR_cCRE_g00187	CTCCTCCTGTTGAGATTCAA	11001873	0	0	0	0	0	1	0
LDLR_cCRE_g00188	TTTATCCATTGAATCTCAAC	11001882	0	0	0	0	0	1	0
LDLR_cCRE_g00189	ATCCATTGAATCTCAACAGG	11001885	0	0	0	0	0	1	0
LDLR_cCRE_g00190	GTTTCATATTTGTTGCTAAG	11001909	0	0	0	0	0	1	0
LDLR_cCRE_g00191	CTTTTTAACAAAAAAGAATG	11001958	0	0	0	0	0	1	0
LDLR_cCRE_g00192	CTATTTGTAGATCTCATCAA	11001968	0	0	0	0	0	1	0
LDLR_cCRE_g00193	TCTATTTGTAGATCTCATCA	11001969	0	0	0	0	0	1	0
LDLR_cCRE_g00194	CCTTGGCCTCTGTAAGTGTT	11002974	0	0	0	0	0	1	0
LDLR_cCRE_g00195	GCCTCTGTAAGTGTTTGGTC	11002979	0	0	0	0	0	1	0
LDLR_cCRE_g00196	TCTGTAAGTGTTTGGTCTGG	11002982	0	0	0	0	0	1	0
LDLR_cCRE_g00197	CGTGTGACACTGAGGTTGCA	11002991	0	0	0	0	0	1	0
LDLR_cCRE_g00198	TCGTGTGACACTGAGGTTGC	11002992	0	0	0	0	0	1	0
LDLR_cCRE_g00199	GAGTCATTCGTGTGACACTG	11002999	0	0	0	0	0	1	0
LDLR_cCRE_g00200	GAGATGAACCCGGGGTGAGT	11003161	0	0	0	0	0	1	0
LDLR_cCRE_g00201	AGATGAACCCGGGGTGAGTT	11003162	0	0	0	0	0	1	0
LDLR_cCRE_g00202	CCCACTGCATCTGGAATGCA	11003171	0	0	0	0	0	1	0
LDLR_cCRE_g00203	ACTTGGATCCCCACTGCATC	11003180	0	0	0	0	0	1	0
LDLR_cCRE_g00204	GCCTTGCATTCCAGATGCAG	11003184	0	0	0	0	0	1	0
LDLR_cCRE_g00205	CCTTGCATTCCAGATGCAGT	11003185	0	0	0	0	0	1	0
LDLR_cCRE_g00206	CTTGCATTCCAGATGCAGTG	11003186	0	0	0	0	0	1	0
LDLR_cCRE_g00207	AACAAGGCCCACCGAGGACT	11003197	0	0	0	0	0	1	0
LDLR_cCRE_g00208	GCAGTGGGGATCCAAGTCCT	11003200	0	0	0	0	0	1	0
LDLR_cCRE_g00209	GTGGGGATCCAAGTCCTCGG	11003203	0	0	0	0	0	1	0
LDLR_cCRE_g00210	CCCTGGAACAAGGCCCACCG	11003203	0	0	0	0	0	1	0
LDLR_cCRE_g00211	TGGGGATCCAAGTCCTCGGT	11003204	0	0	0	0	0	1	0
LDLR_cCRE_g00212	GCTGCCACCTCCCTGGAACA	11003213	0	0	0	0	0	1	0
LDLR_cCRE_g00213	TCCTCGGTGGGCCTTGTTCC	11003216	0	0	0	0	0	1	0
LDLR_cCRE_g00214	CCTCGGTGGGCCTTGTTCCA	11003217	0	0	0	0	0	1	0
LDLR_cCRE_g00215	CATACCTAGAAAAAATGTAA	11003323	0	0	0	0	0	1	0
LDLR_cCRE_g00216	TCATACCTAGAAAAAATGTA	11003324	0	0	0	0	0	1	0
LDLR_cCRE_g00217	AAAGCCCTTACATTTTTTCT	11003333	0	0	0	0	0	1	0
LDLR_cCRE_g00218	AGAGGTAAGAGTGCATTTCC	11003409	0	0	0	0	0	1	0
LDLR_cCRE_g00219	CACTGAGAGCCTTGAAAGCC	11003413	0	0	0	0	0	1	0
LDLR_cCRE_g00220	AGTGCATTTCCTGGCTTTCA	11003418	0	0	0	0	0	1	0
LDLR_cCRE_g00221	TCAAGGCTCTCAGTGCCCAC	11003435	0	0	0	0	0	1	0
LDLR_cCRE_g00222	GGGTGGAAGTCACTGCCAGT	11003436	0	0	0	0	0	1	0
LDLR_cCRE_g00223	AGGGTGGAAGTCACTGCCAG	11003437	0	0	0	0	0	1	0
LDLR_cCRE_g00224	GCAAAAAAATAGGAGAGGCC	11005130	0	0	0	0	0	0	1
LDLR_cCRE_g00225	GGTAAGCAAAAAAATAGGAG	11005135	0	0	0	0	0	0	1
LDLR_cCRE_g00226	GAAGAGGTAAGCAAAAAAAT	11005140	0	0	0	0	0	0	1
LDLR_cCRE_g00227	CGCTTCAACTAAACATGAAG	11005156	0	0	0	0	0	0	1
LDLR_cCRE_g00228	GAAGCGTACTTTAGCTACCC	11005187	0	0	0	0	0	0	1
LDLR_cCRE_g00229	GTTTTAAAAGTCAGACTCCA	11005190	0	0	0	0	0	0	1
LDLR_cCRE_g00230	AGTTTTAAAAGTCAGACTCC	11005191	0	0	0	0	0	0	1
LDLR_cCRE_g00231	GAGTCTGACTTTTAAAACTC	11005209	0	0	0	0	0	0	1
LDLR_cCRE_g00232	AGTCTGACTTTTAAAACTCT	11005210	0	0	0	0	0	0	1
LDLR_cCRE_g00233	CTGACTTTTAAAACTCTGGG	11005213	0	0	0	0	0	0	1
LDLR_cCRE_g00234	TTTAAAACTCTGGGAGGTTG	11005219	0	0	0	0	0	0	1
LDLR_cCRE_g00235	AAAACTCTGGGAGGTTGTGG	11005222	0	0	0	0	0	0	1
LDLR_cCRE_g00236	TAGTCTGTTTAGTAATTTCC	11005249	0	0	0	0	0	0	1
LDLR_cCRE_g00237	AGTCTGTTTAGTAATTTCCT	11005250	0	0	0	0	0	0	1
LDLR_cCRE_g00238	GTCTGTTTAGTAATTTCCTG	11005251	0	0	0	0	0	0	1
LDLR_cCRE_g00239	GATTTCACAGACTGAGCCCC	11005253	0	0	0	0	0	0	1
LDLR_cCRE_g00240	GGGGCTCAGTCTGTGAAATC	11005270	0	0	0	0	0	0	1
LDLR_cCRE_g00241	AGAGGCTATACACACTATGC	11005281	0	0	0	0	0	0	1
LDLR_cCRE_g00242	GAATTGAGGAAATACAGCAG	11005299	0	0	0	0	0	0	1
LDLR_cCRE_g00243	AAAAATGTTTAAAAGAATTG	11005313	0	0	0	0	0	0	1
LDLR_cCRE_g00244	CAATTCTTTTAAACATTTTT	11005330	0	0	0	0	0	0	1
LDLR_cCRE_g00245	CTTATTCGTGATTTTTTTCC	11005359	0	0	0	0	0	0	1
LDLR_cCRE_g00246	CTGCCTGCCCCTAATGAACC	11005363	0	0	0	0	0	0	1
LDLR_cCRE_g00247	GATTTTTTTCCTGGTTCATT	11005368	0	0	0	0	0	0	1
LDLR_cCRE_g00248	ATTTTTTTCCTGGTTCATTA	11005369	0	0	0	0	0	0	1
LDLR_cCRE_g00249	TTTTTTTCCTGGTTCATTAG	11005370	0	0	0	0	0	0	1
LDLR_cCRE_g00250	TTTCCTGGTTCATTAGGGGC	11005374	0	0	0	0	0	0	1
LDLR_cCRE_g00251	ACTCACTATGTTGCCCAGGC	11006888	0	0	0	0	0	0	1
LDLR_cCRE_g00252	AGGGACTCACTATGTTGCCC	11006892	0	0	0	0	0	0	1
LDLR_cCRE_g00253	TTGCATTTTTGGTAGAGACA	11006911	0	0	0	0	0	0	1
LDLR_cCRE_g00254	TTTGCATTTTTGGTAGAGAC	11006912	0	0	0	0	0	0	1
LDLR_cCRE_g00255	GGCTAATTGTTTTGCATTTT	11006922	0	0	0	0	0	0	1
LDLR_cCRE_g00256	CAGGCGTGCACTATGACACT	11006943	0	0	0	0	0	0	1
LDLR_cCRE_g00257	AGTGTCATAGTGCACGCCTG	11006960	0	0	0	0	0	0	1
LDLR_cCRE_g00258	TCTCGAGTAGCTGGGACCAC	11006962	0	0	0	0	0	0	1
LDLR_cCRE_g00259	CCTCAGCCTCTCGAGTAGCT	11006970	0	0	0	0	0	0	1
LDLR_cCRE_g00260	ACCTCAGCCTCTCGAGTAGC	11006971	0	0	0	0	0	0	1
LDLR_cCRE_g00261	TGTGGTCCCAGCTACTCGAG	11006978	0	0	0	0	0	0	1
LDLR_cCRE_g00262	CCCAGCTACTCGAGAGGCTG	11006984	0	0	0	0	0	0	1
LDLR_cCRE_g00263	AGCTACTCGAGAGGCTGAGG	11006987	0	0	0	0	0	0	1
LDLR_cCRE_g00264	GCTACTCGAGAGGCTGAGGT	11006988	0	0	0	0	0	0	1
LDLR_cCRE_g00265	ACTCGAGAGGCTGAGGTGGG	11006991	0	0	0	0	0	0	1
LDLR_cCRE_g00266	GGAGGATCGCTTAAGTCCAG	11007009	0	0	0	0	0	0	1
LDLR_cCRE_g00267	GAGGATCGCTTAAGTCCAGT	11007010	0	0	0	0	0	0	1
LDLR_cCRE_g00268	TCGCTGCTACCTCCACCCAC	11007011	0	0	0	0	0	0	1
LDLR_cCRE_g00269	GATCGCTTAAGTCCAGTGGG	11007013	0	0	0	0	0	0	1
LDLR_cCRE_g00270	CGCTTAAGTCCAGTGGGTGG	11007016	0	0	0	0	0	0	1
LDLR_cCRE_g00271	TCACTCTGGCTGGAGGGCAG	11007046	0	0	0	0	0	0	1
LDLR_cCRE_g00272	GCTCTGTCACTCTGGCTGGA	11007052	0	0	0	0	0	0	1
LDLR_cCRE_g00273	TGCTCTGTCACTCTGGCTGG	11007053	0	0	0	0	0	0	1
LDLR_cCRE_g00274	TCTTGCTCTGTCACTCTGGC	11007056	0	0	0	0	0	0	1
LDLR_cCRE_g00275	GGGGTCTTGCTCTGTCACTC	11007060	0	0	0	0	0	0	1
LDLR_cCRE_g00276	TTTTTGTTATTGTTGAGATG	11007079	0	0	0	0	0	0	1
LDLR_cCRE_g00277	TTTTTTGTTATTGTTGAGAT	11007080	0	0	0	0	0	0	1
LDLR_cCRE_g00278	TTTTTTTGTTATTGTTGAGA	11007081	0	0	0	0	0	0	1
LDLR_cCRE_g00279	TCTCAACAATAACAAAAAAA	11007098	0	0	0	0	0	0	1
LDLR_cCRE_g00280	AACAAAAAAAAGGAAGTGTC	11007108	0	0	0	0	0	0	1
LDLR_cCRE_g00281	AAGGAAGTGTCAGGAATCTG	11007117	0	0	0	0	0	0	1
LDLR_cCRE_g00282	GAAGTGTCAGGAATCTGTGG	11007120	0	0	0	0	0	0	1
LDLR_cCRE_g00283	AAGTGTCAGGAATCTGTGGT	11007121	0	0	0	0	0	0	1
LDLR_cCRE_g00284	AGTGTCAGGAATCTGTGGTG	11007122	0	0	0	0	0	0	1
LDLR_cCRE_g00285	CCAGCCCAGTAAACCGTTTT	11007134	0	0	0	0	0	0	1
LDLR_cCRE_g00286	TGTGGTGGGGAAACCAAAAA	11007135	0	0	0	0	0	0	1
LDLR_cCRE_g00287	GGAAACCAAAAACGGTTTAC	11007143	0	0	0	0	0	0	1
LDLR_cCRE_g00288	GAAACCAAAAACGGTTTACT	11007144	0	0	0	0	0	0	1
LDLR_cCRE_g00289	CCAAAAACGGTTTACTGGGC	11007148	0	0	0	0	0	0	1
LDLR_cCRE_g00290	CAAAAACGGTTTACTGGGCT	11007149	0	0	0	0	0	0	1
LDLR_cCRE_g00291	ACGGTTTACTGGGCTGGGTG	11007154	0	0	0	0	0	0	1
LDLR_cCRE_g00292	GTTTACTGGGCTGGGTGCGG	11007157	0	0	0	0	0	0	1
LDLR_cCRE_g00293	AGTTCATCCCCCAGAGAGGG	11007852	0	0	0	0	0	1	0
LDLR_cCRE_g00294	CAGTTCATCCCCCAGAGAGG	11007853	0	0	0	0	0	1	0
LDLR_cCRE_g00295	TCAGTTCATCCCCCAGAGAG	11007854	0	0	0	0	0	1	0
LDLR_cCRE_g00296	CTCAGTTCATCCCCCAGAGA	11007855	0	0	0	0	0	1	0
LDLR_cCRE_g00297	GGAGTCCCGTCCCCCCTCTC	11007856	0	0	0	0	0	1	0
LDLR_cCRE_g00298	CCTCAGTTCATCCCCCAGAG	11007856	0	0	0	0	0	1	0
LDLR_cCRE_g00299	GAGTCCCGTCCCCCCTCTCT	11007857	0	0	0	0	0	1	0
LDLR_cCRE_g00300	AGTCCCGTCCCCCCTCTCTG	11007858	0	0	0	0	0	1	0
LDLR_cCRE_g00301	GTCCCGTCCCCCCTCTCTGG	11007859	0	0	0	0	0	1	0
LDLR_cCRE_g00302	CCTCTCTGGGGGATGAACTG	11007870	0	0	0	0	0	1	0
LDLR_cCRE_g00303	GGGGATGAACTGAGGTGACA	11007878	0	0	0	0	0	1	0
LDLR_cCRE_g00304	GGGATGAACTGAGGTGACAT	11007879	0	0	0	0	0	1	0
LDLR_cCRE_g00305	GGTGACATGGGCTTGTCTCT	11007891	0	0	0	0	0	1	0
LDLR_cCRE_g00306	ACATGGGCTTGTCTCTTGGT	11007895	0	0	0	0	0	1	0
LDLR_cCRE_g00307	TGGGCTTGTCTCTTGGTAGG	11007898	0	0	0	0	0	1	0
LDLR_cCRE_g00308	GCGGCACATCATTGAGTAAG	11008024	0	0	0	0	0	1	0
LDLR_cCRE_g00309	GGCACAGAACAACCTGTGTC	11008034	0	0	0	0	0	1	0
LDLR_cCRE_g00310	TGGCACAGAACAACCTGTGT	11008035	0	0	0	0	0	1	0
LDLR_cCRE_g00311	TGAGTAAGGGGTCCCGACAC	11008036	0	0	0	0	0	1	0
LDLR_cCRE_g00312	AGCGCCACCTCACAGGAAGC	11008055	0	0	0	0	0	1	0
LDLR_cCRE_g00313	TTCTGTGCCAGCTTCCTGTG	11008062	0	0	0	0	0	1	0
LDLR_cCRE_g00314	TCCCACCAGCGCCACCTCAC	11008062	0	0	0	0	0	1	0
LDLR_cCRE_g00315	TGTGCCAGCTTCCTGTGAGG	11008065	0	0	0	0	0	1	0
LDLR_cCRE_g00316	AGCTTCCTGTGAGGTGGCGC	11008071	0	0	0	0	0	1	0
LDLR_cCRE_g00317	TTCCTGTGAGGTGGCGCTGG	11008074	0	0	0	0	0	1	0
LDLR_cCRE_g00318	TCCTGTGAGGTGGCGCTGGT	11008075	0	0	0	0	0	1	0
LDLR_cCRE_g00319	GAGCCGGGGAGCAGAGAACG	11008278	0	0	0	0	0	0	1
LDLR_cCRE_g00320	GGAGCCGGGGAGCAGAGAAC	11008279	0	0	0	0	0	0	1
LDLR_cCRE_g00321	GGGAGCCGGGGAGCAGAGAA	11008280	0	0	0	0	0	0	1
LDLR_cCRE_g00322	TCACCCCGTTCTCTGCTCCC	11008289	0	0	0	0	0	0	1
LDLR_cCRE_g00323	AGTGGAAAGGGAGGGAGCCG	11008292	0	0	0	0	0	0	1
LDLR_cCRE_g00324	TAGTGGAAAGGGAGGGAGCC	11008293	0	0	0	0	0	0	1
LDLR_cCRE_g00325	GTAGTGGAAAGGGAGGGAGC	11008294	0	0	0	0	0	0	1
LDLR_cCRE_g00326	GGGAGGGTAGTGGAAAGGGA	11008300	0	0	0	0	0	0	1
LDLR_cCRE_g00327	AGGGAGGGTAGTGGAAAGGG	11008301	0	0	0	0	0	0	1
LDLR_cCRE_g00328	CCCAGGGAGGGTAGTGGAAA	11008304	0	0	0	0	0	0	1
LDLR_cCRE_g00329	CCCCAGGGAGGGTAGTGGAA	11008305	0	0	0	0	0	0	1
LDLR_cCRE_g00330	AGTTTCCCCAGGGAGGGTAG	11008310	0	0	0	0	0	0	1
LDLR_cCRE_g00331	CTGGAAAGTTTCCCCAGGGA	11008316	0	0	0	0	0	0	1
LDLR_cCRE_g00332	TCCCTTTCCACTACCCTCCC	11008317	0	0	0	0	0	0	1
LDLR_cCRE_g00333	GCTGGAAAGTTTCCCCAGGG	11008317	0	0	0	0	0	0	1
LDLR_cCRE_g00334	CCCTTTCCACTACCCTCCCT	11008318	0	0	0	0	0	0	1
LDLR_cCRE_g00335	CCTTTCCACTACCCTCCCTG	11008319	0	0	0	0	0	0	1
LDLR_cCRE_g00336	AAGGCTGGAAAGTTTCCCCA	11008320	0	0	0	0	0	0	1
LDLR_cCRE_g00337	CAAGGCTGGAAAGTTTCCCC	11008321	0	0	0	0	0	0	1
LDLR_cCRE_g00338	TGGAAGATGACACACAAGGC	11008335	0	0	0	0	0	0	1
LDLR_cCRE_g00339	TCTCTGGAAGATGACACACA	11008339	0	0	0	0	0	0	1
LDLR_cCRE_g00340	GCTAATGCAGACAGCATCTC	11008355	0	0	0	0	0	0	1
LDLR_cCRE_g00341	AGGTGCACACCAATGTACAC	11008421	0	0	0	0	0	0	1
LDLR_cCRE_g00342	TACATATCTCCAGTGTACAT	11008426	0	0	0	0	0	0	1
LDLR_cCRE_g00343	AAGGTTCAGTGAAAATAACA	11008441	0	0	0	0	0	0	1
LDLR_cCRE_g00344	AGGATGACCTCCAAGAGGGA	11008460	0	0	0	0	0	0	1
LDLR_cCRE_g00345	TTTCACTGAACCTTCCCTCT	11008464	0	0	0	0	0	0	1
LDLR_cCRE_g00346	ACACAGGATGACCTCCAAGA	11008464	0	0	0	0	0	0	1
LDLR_cCRE_g00347	GACACAGGATGACCTCCAAG	11008465	0	0	0	0	0	0	1
LDLR_cCRE_g00348	CACTGAACCTTCCCTCTTGG	11008467	0	0	0	0	0	0	1
LDLR_cCRE_g00349	AACCAGAGCTGTTAAAACTT	11009367	0	0	0	0	0	0	1
LDLR_cCRE_g00350	TGCCTAAGTTTTAACAGCTC	11009379	0	0	0	0	0	0	1
LDLR_cCRE_g00351	AAAAGAAACACAGACTGAAC	11009399	0	0	0	0	0	0	1
LDLR_cCRE_g00352	CTGTGTTTCTTTTCACCTTT	11009423	0	0	0	0	0	0	1
LDLR_cCRE_g00353	AGAACAATTCATGAGCCTAA	11009424	0	0	0	0	0	0	1
LDLR_cCRE_g00354	CTCATGAATTGTTCTTAGAA	11009446	0	0	0	0	0	0	1
LDLR_cCRE_g00355	TCATGAATTGTTCTTAGAAA	11009447	0	0	0	0	0	0	1
LDLR_cCRE_g00356	TGAATTGTTCTTAGAAAGGG	11009450	0	0	0	0	0	0	1
LDLR_cCRE_g00357	GAATTGTTCTTAGAAAGGGT	11009451	0	0	0	0	0	0	1
LDLR_cCRE_g00358	GTTCTATGATGATCAGCATC	11009473	0	0	0	0	0	0	1
LDLR_cCRE_g00359	ATGATGATCAGCATCTGGCT	11009478	0	0	0	0	0	0	1
LDLR_cCRE_g00360	CAGAGTGTCTTTCTGTGCTG	11009503	0	0	0	0	0	0	1
LDLR_cCRE_g00361	ACAGTCTTGCTCAGTCGCCC	11009557	0	0	0	0	0	0	1
LDLR_cCRE_g00362	TCTTGCTCAGTCGCCCAGGC	11009561	0	0	0	0	0	0	1
LDLR_cCRE_g00363	ACACTTAAGCCCGGAGGCAG	11009603	0	0	0	0	0	0	1
LDLR_cCRE_g00364	CTCACTGCAGCCTCTGCCTC	11009607	0	0	0	0	0	0	1
LDLR_cCRE_g00365	AAAGAAACACTTAAGCCCGG	11009609	0	0	0	0	0	0	1
LDLR_cCRE_g00366	GTAAAAGAAACACTTAAGCC	11009612	0	0	0	0	0	0	1
LDLR_cCRE_g00367	TGTAACCCCAGCTACTCAGG	11009640	0	0	0	0	0	0	1
LDLR_cCRE_g00368	GCCTGTAACCCCAGCTACTC	11009643	0	0	0	0	0	0	1
LDLR_cCRE_g00369	TCCTGAGTAGCTGGGGTTAC	11009656	0	0	0	0	0	0	1
LDLR_cCRE_g00370	AAAAAGTTAGCCGGGCGTGG	11009671	0	0	0	0	0	0	1
LDLR_cCRE_g00371	AAAAAAAAGTTAGCCGGGCG	11009674	0	0	0	0	0	0	1
LDLR_cCRE_g00372	AAAAAAAAAAAAAGTTAGCC	11009679	0	0	0	0	0	0	1
LDLR_cCRE_g00373	AAAAAAAAAAAAAAGTTAGC	11009680	0	0	0	0	0	0	1
LDLR_cCRE_g00374	GCCAGCACATTGTCACAGAT	11010334	0	0	0	0	0	1	0
LDLR_cCRE_g00375	TGAGATGGAGGTGCCGGGTA	11010352	0	0	0	0	0	1	0
LDLR_cCRE_g00376	TAGGAATGTGTGTCCTTACC	11010353	0	0	0	0	0	1	0
LDLR_cCRE_g00377	GGGAGTGAGATGGAGGTGCC	11010357	0	0	0	0	0	1	0
LDLR_cCRE_g00378	TGGGAGTGAGATGGAGGTGC	11010358	0	0	0	0	0	1	0
LDLR_cCRE_g00379	CATTCCTGGGAGTGAGATGG	11010364	0	0	0	0	0	1	0
LDLR_cCRE_g00380	TGGCATTCCTGGGAGTGAGA	11010367	0	0	0	0	0	1	0
LDLR_cCRE_g00381	GGCACCTCCATCTCACTCCC	11010374	0	0	0	0	0	1	0
LDLR_cCRE_g00382	ACATCTTGCTTGGCATTCCT	11010377	0	0	0	0	0	1	0
LDLR_cCRE_g00383	GACATCTTGCTTGGCATTCC	11010378	0	0	0	0	0	1	0
LDLR_cCRE_g00384	CAAACAGTACCAGGTGAGGT	11010534	0	0	0	0	0	1	0
LDLR_cCRE_g00385	AAACAGTACCAGGTGAGGTA	11010535	0	0	0	0	0	1	0
LDLR_cCRE_g00386	AACAGTACCAGGTGAGGTAG	11010536	0	0	0	0	0	1	0
LDLR_cCRE_g00387	ACAGTACCAGGTGAGGTAGG	11010537	0	0	0	0	0	1	0
LDLR_cCRE_g00388	GTACCAGGTGAGGTAGGGGG	11010540	0	0	0	0	0	1	0
LDLR_cCRE_g00389	TACCAGGTGAGGTAGGGGGT	11010541	0	0	0	0	0	1	0
LDLR_cCRE_g00390	ACCAGGTGAGGTAGGGGGTG	11010542	0	0	0	0	0	1	0
LDLR_cCRE_g00391	AGGTGAGGTAGGGGGTGGGG	11010545	0	0	0	0	0	1	0
LDLR_cCRE_g00392	CCGAGGCAGCTACGTGGCGG	11010554	0	0	0	0	0	1	0
LDLR_cCRE_g00393	GCACCGAGGCAGCTACGTGG	11010557	0	0	0	0	0	1	0
LDLR_cCRE_g00394	CCTGCACCGAGGCAGCTACG	11010560	0	0	0	0	0	1	0
LDLR_cCRE_g00395	CCACCGCCACGTAGCTGCCT	11010568	0	0	0	0	0	1	0
LDLR_cCRE_g00396	ACCTGGGAACACCTGCACCG	11010571	0	0	0	0	0	1	0
LDLR_cCRE_g00397	CCACGTAGCTGCCTCGGTGC	11010574	0	0	0	0	0	1	0
LDLR_cCRE_g00398	AGCTCAGAAGTCCTGGGCTC	11011771	0	0	1	0	0	0	0
LDLR_cCRE_g00399	CAGCTCAGAAGTCCTGGGCT	11011772	0	0	1	0	0	0	0
LDLR_cCRE_g00400	TGGGAGGAGAGCCCGAGCCC	11011774	0	0	1	0	0	0	0
LDLR_cCRE_g00401	CGCTACAGCTCAGAAGTCCT	11011777	0	0	1	0	0	0	0
LDLR_cCRE_g00402	GCGCTACAGCTCAGAAGTCC	11011778	0	0	1	0	0	0	0
LDLR_cCRE_g00403	ACAGACACCTGATCGACATA	11011800	0	0	1	0	0	0	0
LDLR_cCRE_g00404	TACAGACACCTGATCGACAT	11011801	0	0	1	0	0	0	0
LDLR_cCRE_g00405	TGTAGCGCCCTATGTCGATC	11011807	0	0	1	0	0	0	0
LDLR_cCRE_g00406	CATGAATATGATGACCTTCC	11011848	0	0	1	0	0	0	0
LDLR_cCRE_g00407	GGTGGTGCCCCACTCCTGGA	11011848	0	0	1	0	0	0	0
LDLR_cCRE_g00408	ACCTGGTGGTGCCCCACTCC	11011852	0	0	1	0	0	0	0
LDLR_cCRE_g00409	ATATGATGACCTTCCAGGAG	11011853	0	0	1	0	0	0	0
LDLR_cCRE_g00410	TATGATGACCTTCCAGGAGT	11011854	0	0	1	0	0	0	0
LDLR_cCRE_g00411	ATGATGACCTTCCAGGAGTG	11011855	0	0	1	0	0	0	0
LDLR_cCRE_g00412	TCCAGGAGTGGGGCACCACC	11011865	0	0	1	0	0	0	0
LDLR_cCRE_g00413	CTCCTCCTTAGGCCACCTGG	11011866	0	0	1	0	0	0	0
LDLR_cCRE_g00414	AGGAGTGGGGCACCACCAGG	11011868	0	0	1	0	0	0	0
LDLR_cCRE_g00415	TCGCTCCTCCTTAGGCCACC	11011869	0	0	1	0	0	0	0
LDLR_cCRE_g00416	GGGCACCACCAGGTGGCCTA	11011875	0	0	1	0	0	0	0
LDLR_cCRE_g00417	GGGCAGATTCGCTCCTCCTT	11011877	0	0	1	0	0	0	0
LDLR_cCRE_g00418	CACCACCAGGTGGCCTAAGG	11011878	0	0	1	0	0	0	0
LDLR_cCRE_g00419	AAGGAGGAGCGAATCTGCCC	11011894	0	0	1	0	0	0	0
LDLR_cCRE_g00420	ACCTGCTCCATTTCTGACCT	11011897	0	0	1	0	0	0	0
LDLR_cCRE_g00421	GACCTGCTCCATTTCTGACC	11011898	0	0	1	0	0	0	0
LDLR_cCRE_g00422	GAATCTGCCCAGGTCAGAAA	11011904	0	0	1	0	0	0	0
LDLR_cCRE_g00423	GCCCAGGTCAGAAATGGAGC	11011910	0	0	1	0	0	0	0
LDLR_cCRE_g00424	TCACAGGGACTATCTCACTA	11011938	0	0	1	0	0	0	0
LDLR_cCRE_g00425	AAGGCCGGGTCGGACACCAG	11012895	0	0	0	0	0	1	0
LDLR_cCRE_g00426	GGACCCTCTGGTGTCCGACC	11012905	0	0	0	0	0	1	0
LDLR_cCRE_g00427	GCCAGGACTGAAGGCCGGGT	11012905	0	0	0	0	0	1	0
LDLR_cCRE_g00428	CCACGCCAGGACTGAAGGCC	11012909	0	0	0	0	0	1	0
LDLR_cCRE_g00429	GCCACGCCAGGACTGAAGGC	11012910	0	0	0	0	0	1	0
LDLR_cCRE_g00430	TGCGGCCACGCCAGGACTGA	11012914	0	0	0	0	0	1	0
LDLR_cCRE_g00431	TCCGACCCGGCCTTCAGTCC	11012918	0	0	0	0	0	1	0
LDLR_cCRE_g00432	AGGACAGATGCGGCCACGCC	11012922	0	0	0	0	0	1	0
LDLR_cCRE_g00433	CCCGGCCTTCAGTCCTGGCG	11012923	0	0	0	0	0	1	0
LDLR_cCRE_g00434	TTGATCTGCAAGGACAGATG	11012932	0	0	0	0	0	1	0
LDLR_cCRE_g00435	CTCCAAACCTTTGATCTGCA	11012942	0	0	0	0	0	1	0
LDLR_cCRE_g00436	TGTGGGATGTTGCTGGCAGC	11013121	0	0	0	0	0	1	0
LDLR_cCRE_g00437	GTGTGGGATGTTGCTGGCAG	11013122	0	0	0	0	0	1	0
LDLR_cCRE_g00438	AGCGGCGTGTGGGATGTTGC	11013128	0	0	0	0	0	1	0
LDLR_cCRE_g00439	GGAGCGTGTGAGCGGCGTGT	11013138	0	0	0	0	0	1	0
LDLR_cCRE_g00440	AGGAGCGTGTGAGCGGCGTG	11013139	0	0	0	0	0	1	0
LDLR_cCRE_g00441	CAAACACAGGAGCGTGTGAG	11013146	0	0	0	0	0	1	0
LDLR_cCRE_g00442	CAAACTTAGGAAACAAACAC	11013159	0	0	0	0	0	1	0
LDLR_cCRE_g00443	TACCTGCAGCGCTGTGCACA	11014450	0	0	0	0	0	0	1
LDLR_cCRE_g00444	GTCCTTGTGCACAGCGCTGC	11014462	0	0	0	0	0	0	1
LDLR_cCRE_g00445	CTGGGTCTGACCACGAGGGG	11014479	0	0	0	0	0	0	1
LDLR_cCRE_g00446	AATCTGGGTCTGACCACGAG	11014482	0	0	0	0	0	0	1
LDLR_cCRE_g00447	GGTAGCTGCACCTCCCCTCG	11014483	0	0	0	0	0	0	1
LDLR_cCRE_g00448	CAATCTGGGTCTGACCACGA	11014483	0	0	0	0	0	0	1
LDLR_cCRE_g00449	GCAATCTGGGTCTGACCACG	11014484	0	0	0	0	0	0	1
LDLR_cCRE_g00450	CAGGAACGCTGTAGCAATCT	11014497	0	0	0	0	0	0	1
LDLR_cCRE_g00451	GCAGGAACGCTGTAGCAATC	11014498	0	0	0	0	0	0	1
LDLR_cCRE_g00452	AGAGCTCAGGCAGGTGCAGC	11014516	0	0	0	0	0	0	1
LDLR_cCRE_g00453	ACAGGGGACAGAGCTCAGGC	11014525	0	0	0	0	0	0	1
LDLR_cCRE_g00454	ACAGACAGGGGACAGAGCTC	11014529	0	0	0	0	0	0	1
LDLR_cCRE_g00455	CAGCCTCCAGACACAGACAG	11014541	0	0	0	0	0	0	1
LDLR_cCRE_g00456	ACAGCCTCCAGACACAGACA	11014542	0	0	0	0	0	0	1
LDLR_cCRE_g00457	AACAGCCTCCAGACACAGAC	11014543	0	0	0	0	0	0	1
LDLR_cCRE_g00458	CTCTGTCCCCTGTCTGTGTC	11014549	0	0	0	0	0	0	1
LDLR_cCRE_g00459	TGTCCCCTGTCTGTGTCTGG	11014552	0	0	0	0	0	0	1
LDLR_cCRE_g00460	TGTCTGGAGGCTGTTCCTTC	11014565	0	0	0	0	0	0	1
LDLR_cCRE_g00461	AGGAGGTGGGCAGAGCCGGA	11014566	0	0	0	0	0	0	1
LDLR_cCRE_g00462	AGCCAGGAGGTGGGCAGAGC	11014570	0	0	0	0	0	0	1
LDLR_cCRE_g00463	GCAGAGGGGAGCCAGGAGGT	11014579	0	0	0	0	0	0	1
LDLR_cCRE_g00464	GGCAGAGGGGAGCCAGGAGG	11014580	0	0	0	0	0	0	1
LDLR_cCRE_g00465	TTCCGGCTCTGCCCACCTCC	11014582	0	0	0	0	0	0	1
LDLR_cCRE_g00466	AAGGGCAGAGGGGAGCCAGG	11014583	0	0	0	0	0	0	1
LDLR_cCRE_g00467	AAGAAGGGCAGAGGGGAGCC	11014586	0	0	0	0	0	0	1
LDLR_cCRE_g00468	CCAGGGGAAGAAGGGCAGAG	11014593	0	0	0	0	0	0	1
LDLR_cCRE_g00469	TCCAGGGGAAGAAGGGCAGA	11014594	0	0	0	0	0	0	1
LDLR_cCRE_g00470	CTCCAGGGGAAGAAGGGCAG	11014595	0	0	0	0	0	0	1
LDLR_cCRE_g00471	ATCAGCCTCCAGGGGAAGAA	11014601	0	0	0	0	0	0	1
LDLR_cCRE_g00472	CATCAGCCTCCAGGGGAAGA	11014602	0	0	0	0	0	0	1
LDLR_cCRE_g00473	CCCCTCTGCCCTTCTTCCCC	11014607	0	0	0	0	0	0	1
LDLR_cCRE_g00474	CTGCACCCATCAGCCTCCAG	11014609	0	0	0	0	0	0	1
LDLR_cCRE_g00475	CTCTGCCCTTCTTCCCCTGG	11014610	0	0	0	0	0	0	1
LDLR_cCRE_g00476	ACTGCACCCATCAGCCTCCA	11014610	0	0	0	0	0	0	1
LDLR_cCRE_g00477	CACTGCACCCATCAGCCTCC	11014611	0	0	0	0	0	0	1
LDLR_cCRE_g00478	CTTCTTCCCCTGGAGGCTGA	11014617	0	0	0	0	0	0	1
LDLR_cCRE_g00479	TTCTTCCCCTGGAGGCTGAT	11014618	0	0	0	0	0	0	1
LDLR_cCRE_g00480	CTGGAGGCTGATGGGTGCAG	11014626	0	0	0	0	0	0	1
LDLR_cCRE_g00481	GGAAAATCGGGAACTGCAGA	11014641	0	0	0	0	0	0	1
LDLR_cCRE_g00482	GGGAAAATCGGGAACTGCAG	11014642	0	0	0	0	0	0	1
LDLR_cCRE_g00483	AAGTGAAAGGAGGGAAAATC	11014653	0	0	0	0	0	0	1
LDLR_cCRE_g00484	TAAGTGAAAGGAGGGAAAAT	11014654	0	0	0	0	0	0	1
LDLR_cCRE_g00485	GAAGTCTGTAAGTGAAAGGA	11014662	0	0	0	0	0	0	1
LDLR_cCRE_g00486	AGAAGTCTGTAAGTGAAAGG	11014663	0	0	0	0	0	0	1
LDLR_cCRE_g00487	CTGAGAAGTCTGTAAGTGAA	11014666	0	0	0	0	0	0	1
LDLR_cCRE_g00488	GAGCGGCGTTCCAGCAGAGA	11014693	0	0	0	0	0	0	1
LDLR_cCRE_g00489	TCTCAGATCACCATCTCTGC	11014697	0	0	0	0	0	0	1
LDLR_cCRE_g00490	AACAACAGCACCCTGGAGAG	11014710	0	0	0	0	0	0	1
LDLR_cCRE_g00491	CTGCTGGAACGCCGCTCTCC	11014713	0	0	0	0	0	0	1
LDLR_cCRE_g00492	TGCTGGAACGCCGCTCTCCA	11014714	0	0	0	0	0	0	1
LDLR_cCRE_g00493	GCTGCAAAACAACAGCACCC	11014717	0	0	0	0	0	0	1
LDLR_cCRE_g00494	GTGCTGTTGTTTTGCAGCCT	11014736	0	0	0	0	0	0	1
LDLR_cCRE_g00495	AAATTAACAACTAAGAACCA	11014739	0	0	0	0	0	0	1
LDLR_cCRE_g00496	TTTCTCCATGTTGGCTAGGC	11015023	0	1	0	0	0	0	0
LDLR_cCRE_g00497	GGCGGGCAGATCATGGGGTC	11015041	0	1	0	0	0	0	0
LDLR_cCRE_g00498	GCCAAGGCGGGCAGATCATG	11015046	0	1	0	0	0	0	0
LDLR_cCRE_g00499	GGCCAAGGCGGGCAGATCAT	11015047	0	1	0	0	0	0	0
LDLR_cCRE_g00500	AGGCCAAGGCGGGCAGATCA	11015048	0	1	0	0	0	0	0
LDLR_cCRE_g00501	ACCCCATGATCTGCCCGCCT	11015059	0	1	0	0	0	0	0
LDLR_cCRE_g00502	AATGAGGTCGCCAGGCACAG	11015099	0	1	0	0	0	0	0
LDLR_cCRE_g00503	CAGGAGTGAGCCACTGTGCC	11015103	0	1	0	0	0	0	0
LDLR_cCRE_g00504	TTTCTAAGAATGAGGTCGCC	11015107	0	1	0	0	0	0	0
LDLR_cCRE_g00505	TACAATGTTTTCTAAGAATG	11015115	0	1	0	0	0	0	0
LDLR_cCRE_g00506	GAATGGGGAAGATGGGTGAA	11015164	0	1	0	0	0	0	0
LDLR_cCRE_g00507	AGAATGGGGAAGATGGGTGA	11015165	0	1	0	0	0	0	0
LDLR_cCRE_g00508	TATGAAAGAATGGGGAAGAT	11015171	0	1	0	0	0	0	0
LDLR_cCRE_g00509	TTATGAAAGAATGGGGAAGA	11015172	0	1	0	0	0	0	0
LDLR_cCRE_g00510	CTTGGGGTTATGAAAGAATG	11015179	0	1	0	0	0	0	0
LDLR_cCRE_g00511	TCTTGGGGTTATGAAAGAAT	11015180	0	1	0	0	0	0	0
LDLR_cCRE_g00512	GTCTTGGGGTTATGAAAGAA	11015181	0	1	0	0	0	0	0
LDLR_cCRE_g00513	TGGTTTTCATAATTGTCTTG	11015195	0	1	0	0	0	0	0
LDLR_cCRE_g00514	CTGGTTTTCATAATTGTCTT	11015196	0	1	0	0	0	0	0
LDLR_cCRE_g00515	CCTGGTTTTCATAATTGTCT	11015197	0	1	0	0	0	0	0
LDLR_cCRE_g00516	CCAAGACAATTATGAAAACC	11015211	0	1	0	0	0	0	0
LDLR_cCRE_g00517	CTACGTCCATGTTATCTTCC	11015215	0	1	0	0	0	0	0
LDLR_cCRE_g00518	TGAAAACCAGGAAGATAACA	11015223	0	1	0	0	0	0	0
LDLR_cCRE_g00519	CAGGAAGATAACATGGACGT	11015230	0	1	0	0	0	0	0
LDLR_cCRE_g00520	TAGGACTAATAGCAAACCAG	11015249	0	1	0	0	0	0	0
LDLR_cCRE_g00521	AGATTGGTAAATAAGGCCTC	11015251	0	1	0	0	0	0	0
LDLR_cCRE_g00522	ACTGACAAGATTGGTAAATA	11015258	0	1	0	0	0	0	0
LDLR_cCRE_g00523	TGTGAGAAAACTGACAAGAT	11015267	0	1	0	0	0	0	0
LDLR_cCRE_g00524	CTTGTCAGTTTTCTCACAAG	11015286	0	1	0	0	0	0	0
LDLR_cCRE_g00525	TGGGATCCTGGACCAGAGCA	11015295	0	1	0	0	0	0	0
LDLR_cCRE_g00526	TCTCACAAGTGGCCTTGCTC	11015297	0	1	0	0	0	0	0
LDLR_cCRE_g00527	AAGTGGCCTTGCTCTGGTCC	11015303	0	1	0	0	0	0	0
LDLR_cCRE_g00528	GACGTGACAGTGTGGGATCC	11015307	0	1	0	0	0	0	0
LDLR_cCRE_g00529	CCACACAGACGTGACAGTGT	11015314	0	1	0	0	0	0	0
LDLR_cCRE_g00530	GCCACACAGACGTGACAGTG	11015315	0	1	0	0	0	0	0
LDLR_cCRE_g00531	CCCACACTGTCACGTCTGTG	11015328	0	1	0	0	0	0	0
LDLR_cCRE_g00532	ACGTCTGTGTGGCATGCCTG	11015339	0	1	0	0	0	0	0
LDLR_cCRE_g00533	ACGAAATGAGGAACTGCCAC	11015341	0	1	0	0	0	0	0
LDLR_cCRE_g00534	ACCAGGACAAAGACGAAATG	11015353	0	1	0	0	0	0	0
LDLR_cCRE_g00535	TCCTCATTTCGTCTTTGTCC	11015366	0	1	0	0	0	0	0
LDLR_cCRE_g00536	CAACAGCGTCAAGCTCGACC	11015370	0	1	0	0	0	0	0
LDLR_cCRE_g00537	TGACGCTGTTGAATCCTGAT	11015396	0	1	0	0	0	0	0
LDLR_cCRE_g00538	AGTCTACCAAAGGTCCGATC	11015396	0	1	0	0	0	0	0
LDLR_cCRE_g00539	TTGAATCCTGATCGGACCTT	11015404	0	1	0	0	0	0	0
LDLR_cCRE_g00540	ATTGAAGGAGAGTCTACCAA	11015406	0	1	0	0	0	0	0
LDLR_cCRE_g00541	ATCGGACAAACCCAAATTGA	11015421	0	1	0	0	0	0	0
LDLR_cCRE_g00542	TGGTAGACTCTCCTTCAATT	11015424	0	1	0	0	0	0	0
LDLR_cCRE_g00543	GGTAGACTCTCCTTCAATTT	11015425	0	1	0	0	0	0	0
LDLR_cCRE_g00544	GTTGCTCCACGCGATCACAT	11015439	0	1	0	0	0	0	0
LDLR_cCRE_g00545	GTTTGTCCGATGTGATCGCG	11015447	0	1	0	0	0	0	0
LDLR_cCRE_g00546	AAGGCACATCAAGCAGGGCG	11015463	0	1	0	0	0	0	0
LDLR_cCRE_g00547	CCGCTAAGGCACATCAAGCA	11015468	0	1	0	0	0	0	0
LDLR_cCRE_g00548	CCCGCTAAGGCACATCAAGC	11015469	0	1	0	0	0	0	0
LDLR_cCRE_g00549	CCCTGCTTGATGTGCCTTAG	11015482	0	1	0	0	0	0	0
LDLR_cCRE_g00550	ATCTCATGCCTTCCCCGCTA	11015482	0	1	0	0	0	0	0
LDLR_cCRE_g00551	CCTGCTTGATGTGCCTTAGC	11015483	0	1	0	0	0	0	0
LDLR_cCRE_g00552	CTGCTTGATGTGCCTTAGCG	11015484	0	1	0	0	0	0	0
LDLR_cCRE_g00553	TTGATGTGCCTTAGCGGGGA	11015488	0	1	0	0	0	0	0
LDLR_cCRE_g00554	GGGGAAGGCATGAGATGTTG	11015503	0	1	0	0	0	0	0
LDLR_cCRE_g00555	GGCATGAGATGTTGAGGCCT	11015509	0	1	0	0	0	0	0
LDLR_cCRE_g00556	GCACCTTGCCCGAGACACCA	11015512	0	1	0	0	0	0	0
LDLR_cCRE_g00557	ATGTTGAGGCCTTGGTGTCT	11015517	0	1	0	0	0	0	0
LDLR_cCRE_g00558	TGTTGAGGCCTTGGTGTCTC	11015518	0	1	0	0	0	0	0
LDLR_cCRE_g00559	AGGCCTTGGTGTCTCGGGCA	11015523	0	1	0	0	0	0	0
LDLR_cCRE_g00560	GTCTCGGGCAAGGTGCCTGC	11015533	0	1	0	0	0	0	0
LDLR_cCRE_g00561	TCTCGGGCAAGGTGCCTGCT	11015534	0	1	0	0	0	0	0
LDLR_cCRE_g00562	TTTACAGTGGGAAACCCAGC	11015534	0	1	0	0	0	0	0
LDLR_cCRE_g00563	GTAACTCCTAGGTTTACAGT	11015546	0	1	0	0	0	0	0
LDLR_cCRE_g00564	TGTAACTCCTAGGTTTACAG	11015547	0	1	0	0	0	0	0
LDLR_cCRE_g00565	GGGTTTCCCACTGTAAACCT	11015554	0	1	0	0	0	0	0
LDLR_cCRE_g00566	TAACGGAAAGTGTAACTCCT	11015557	0	1	0	0	0	0	0
LDLR_cCRE_g00567	TCCCACGAGACAGTTATTAA	11015574	0	1	0	0	0	0	0
LDLR_cCRE_g00568	TTCCGTTAATAACTGTCTCG	11015586	0	1	0	0	0	0	0
LDLR_cCRE_g00569	TCCGTTAATAACTGTCTCGT	11015587	0	1	0	0	0	0	0
LDLR_cCRE_g00570	CTGAAATTATTGAGGAAAGT	11015633	0	1	0	0	0	0	0
LDLR_cCRE_g00571	AAGAGATGCTGAAATTATTG	11015641	0	1	0	0	0	0	0
LDLR_cCRE_g00572	TCCTTTATGGCAACATGAAA	11015669	0	1	0	0	0	0	0
LDLR_cCRE_g00573	TCCATTTCATGTTGCCATAA	11015682	0	1	0	0	0	0	0
LDLR_cCRE_g00574	TAGTCTCAGGTATTCCTTTA	11015682	0	1	0	0	0	0	0
LDLR_cCRE_g00575	TTTCTTTATCACCTAGTCTC	11015695	0	1	0	0	0	0	0
LDLR_cCRE_g00576	ATAAAGGAATACCTGAGACT	11015698	0	1	0	0	0	0	0
LDLR_cCRE_g00577	GACTAGGTGATAAAGAAAAG	11015714	0	1	0	0	0	0	0
LDLR_cCRE_g00578	ATAAAGAAAAGAGGTTTAGC	11015723	0	1	0	0	0	0	0
LDLR_cCRE_g00579	TAAAGAAAAGAGGTTTAGCT	11015724	0	1	0	0	0	0	0
LDLR_cCRE_g00580	AAAAGAGGTTTAGCTGGGCG	11015729	0	1	0	0	0	0	0
LDLR_cCRE_g00581	AGAGGTTTAGCTGGGCGCGG	11015732	0	1	0	0	0	0	0
LDLR_cCRE_g00582	GGGACAGGGTTTCACCATGT	11015819	0	1	0	0	0	0	0
LDLR_cCRE_g00583	TTGTATTTTTGGTAGGGACA	11015833	0	1	0	0	0	0	0
LDLR_cCRE_g00584	TTTGTATTTTTGGTAGGGAC	11015834	0	1	0	0	0	0	0
LDLR_cCRE_g00585	TTTTTTTTGTATTTTTGGTA	11015839	0	1	0	0	0	0	0
LDLR_cCRE_g00586	TTTTTTTTTGTATTTTTGGT	11015840	0	1	0	0	0	0	0
LDLR_cCRE_g00587	CTAATTTTTTTTTGTATTTT	11015844	0	1	0	0	0	0	0
LDLR_cCRE_g00588	AAAAAAAAATTAGCCAGGCA	11015868	0	1	0	0	0	0	0
LDLR_cCRE_g00589	TCCTGAGTGGCTGGGATTAC	11015886	0	1	0	0	0	0	0
LDLR_cCRE_g00590	TCTCAGCCTCCTGAGTGGCT	11015894	0	1	0	0	0	0	0
LDLR_cCRE_g00591	GTCTCAGCCTCCTGAGTGGC	11015895	0	1	0	0	0	0	0
LDLR_cCRE_g00592	GCCTGTAATCCCAGCCACTC	11015899	0	1	0	0	0	0	0
LDLR_cCRE_g00593	TCCTGTCTCAGCCTCCTGAG	11015899	0	1	0	0	0	0	0
LDLR_cCRE_g00594	TGTAATCCCAGCCACTCAGG	11015902	0	1	0	0	0	0	0
LDLR_cCRE_g00595	GCCACTCAGGAGGCTGAGAC	11015912	0	1	0	0	0	0	0
LDLR_cCRE_g00596	CACTGCAACCCCCGTCTCCC	11015934	0	1	0	0	0	0	0
LDLR_cCRE_g00597	ATCACTTGAACCTGGGAGAC	11015938	0	1	0	0	0	0	0
LDLR_cCRE_g00598	TCACTTGAACCTGGGAGACG	11015939	0	1	0	0	0	0	0
LDLR_cCRE_g00599	CACTTGAACCTGGGAGACGG	11015940	0	1	0	0	0	0	0
LDLR_cCRE_g00600	GGAATGCAATGGCACGATAT	11015959	0	1	0	0	0	0	0
LDLR_cCRE_g00601	TTGCCCAGGCTGGAATGCAA	11015970	0	1	0	0	0	0	0
LDLR_cCRE_g00602	CGTGCCATTGCATTCCAGCC	11015980	0	1	0	0	0	0	0
LDLR_cCRE_g00603	TTCATTCTTGTTGCCCAGGC	11015980	0	1	0	0	0	0	0
LDLR_cCRE_g00604	GTGCCATTGCATTCCAGCCT	11015981	0	1	0	0	0	0	0
LDLR_cCRE_g00605	GCGTTTCATTCTTGTTGCCC	11015984	0	1	0	0	0	0	0
LDLR_cCRE_g00606	ACCTCTTTTTTTTTTTGAGA	11016006	0	1	0	0	0	0	0
LDLR_cCRE_g00607	GCCTTCTCAAAAAAAAAAAG	11016019	0	1	0	0	0	0	0
LDLR_cCRE_g00608	CGGGGTGGTCCGTAAAGACA	11018174	0	0	0	0	0	0	1
LDLR_cCRE_g00609	ACGGGGTGGTCCGTAAAGAC	11018175	0	0	0	0	0	0	1
LDLR_cCRE_g00610	AGCTTCGAGCCCTGTCTTTA	11018179	0	0	0	0	0	0	1
LDLR_cCRE_g00611	CTCAGAAAGTCTAGACGGGG	11018189	0	0	0	0	0	0	1
LDLR_cCRE_g00612	CCACTCAGAAAGTCTAGACG	11018192	0	0	0	0	0	0	1
LDLR_cCRE_g00613	GCCACTCAGAAAGTCTAGAC	11018193	0	0	0	0	0	0	1
LDLR_cCRE_g00614	AGCCACTCAGAAAGTCTAGA	11018194	0	0	0	0	0	0	1
LDLR_cCRE_g00615	CCCCGTCTAGACTTTCTGAG	11018206	0	0	0	0	0	0	1
LDLR_cCRE_g00616	AGGGAGTTTTCAGTGGGGGA	11018218	0	0	0	0	0	0	1
LDLR_cCRE_g00617	CAGGGAGTTTTCAGTGGGGG	11018219	0	0	0	0	0	0	1
LDLR_cCRE_g00618	GGGCAGGGAGTTTTCAGTGG	11018222	0	0	0	0	0	0	1
LDLR_cCRE_g00619	GGGGCAGGGAGTTTTCAGTG	11018223	0	0	0	0	0	0	1
LDLR_cCRE_g00620	TGGGGCAGGGAGTTTTCAGT	11018224	0	0	0	0	0	0	1
LDLR_cCRE_g00621	CTGGGGCAGGGAGTTTTCAG	11018225	0	0	0	0	0	0	1
LDLR_cCRE_g00622	CTGGGAGGAACTCTGGGGCA	11018237	0	0	0	0	0	0	1
LDLR_cCRE_g00623	TCTGGGAGGAACTCTGGGGC	11018238	0	0	0	0	0	0	1
LDLR_cCRE_g00624	GGGCTCTGGGAGGAACTCTG	11018242	0	0	0	0	0	0	1
LDLR_cCRE_g00625	CGGGCTCTGGGAGGAACTCT	11018243	0	0	0	0	0	0	1
LDLR_cCRE_g00626	ACGGGCTCTGGGAGGAACTC	11018244	0	0	0	0	0	0	1
LDLR_cCRE_g00627	CAAAGGGGACGGGCTCTGGG	11018252	0	0	0	0	0	0	1
LDLR_cCRE_g00628	TCCCAAAGGGGACGGGCTCT	11018255	0	0	0	0	0	0	1
LDLR_cCRE_g00629	GTCCCAAAGGGGACGGGCTC	11018256	0	0	0	0	0	0	1
LDLR_cCRE_g00630	AGCTGAGTCCCAAAGGGGAC	11018262	0	0	0	0	0	0	1
LDLR_cCRE_g00631	AAGCTGAGTCCCAAAGGGGA	11018263	0	0	0	0	0	0	1
LDLR_cCRE_g00632	CTCCCAGAGCCCGTCCCCTT	11018267	0	0	0	0	0	0	1
LDLR_cCRE_g00633	AATAAAGCTGAGTCCCAAAG	11018267	0	0	0	0	0	0	1
LDLR_cCRE_g00634	TCCCAGAGCCCGTCCCCTTT	11018268	0	0	0	0	0	0	1
LDLR_cCRE_g00635	TAATAAAGCTGAGTCCCAAA	11018268	0	0	0	0	0	0	1
LDLR_cCRE_g00636	GTAATAAAGCTGAGTCCCAA	11018269	0	0	0	0	0	0	1
LDLR_cCRE_g00637	GACTGAGGAGAGGGTGGAGG	11018291	0	0	0	0	0	0	1
LDLR_cCRE_g00638	AGAGACTGAGGAGAGGGTGG	11018294	0	0	0	0	0	0	1
LDLR_cCRE_g00639	CCTAGAGACTGAGGAGAGGG	11018297	0	0	0	0	0	0	1
LDLR_cCRE_g00640	CAGCCTAGAGACTGAGGAGA	11018300	0	0	0	0	0	0	1
LDLR_cCRE_g00641	ACAGCCTAGAGACTGAGGAG	11018301	0	0	0	0	0	0	1
LDLR_cCRE_g00642	GACCGACAGCCTAGAGACTG	11018306	0	0	0	0	0	0	1
LDLR_cCRE_g00643	CCACCCTCTCCTCAGTCTCT	11018311	0	0	0	0	0	0	1
LDLR_cCRE_g00644	CTCCTCAGTCTCTAGGCTGT	11018318	0	0	0	0	0	0	1
LDLR_cCRE_g00645	GTCTCTAGGCTGTCGGTCTC	11018325	0	0	0	0	0	0	1
LDLR_cCRE_g00646	AGGCAGAATGCAGTGGGGAG	11018341	0	0	0	0	0	0	1
LDLR_cCRE_g00647	CAGGCAGAATGCAGTGGGGA	11018342	0	0	0	0	0	0	1
LDLR_cCRE_g00648	GCAGGCAGAATGCAGTGGGG	11018343	0	0	0	0	0	0	1
LDLR_cCRE_g00649	GGGGCAGGCAGAATGCAGTG	11018346	0	0	0	0	0	0	1
LDLR_cCRE_g00650	GGGGGCAGGCAGAATGCAGT	11018347	0	0	0	0	0	0	1
LDLR_cCRE_g00651	TGGGGGCAGGCAGAATGCAG	11018348	0	0	0	0	0	0	1
LDLR_cCRE_g00652	ATGAGGGAGGACATGGGGGC	11018361	0	0	0	0	0	0	1
LDLR_cCRE_g00653	TGGAATGAGGGAGGACATGG	11018365	0	0	0	0	0	0	1
LDLR_cCRE_g00654	CTGGAATGAGGGAGGACATG	11018366	0	0	0	0	0	0	1
LDLR_cCRE_g00655	GCTGGAATGAGGGAGGACAT	11018367	0	0	0	0	0	0	1
LDLR_cCRE_g00656	GGCTGGAATGAGGGAGGACA	11018368	0	0	0	0	0	0	1
LDLR_cCRE_g00657	GACCAGGGCTGGAATGAGGG	11018374	0	0	0	0	0	0	1
LDLR_cCRE_g00658	GATGACCAGGGCTGGAATGA	11018377	0	0	0	0	0	0	1
LDLR_cCRE_g00659	GGATGACCAGGGCTGGAATG	11018378	0	0	0	0	0	0	1
LDLR_cCRE_g00660	CCCTGTGGGATGACCAGGGC	11018385	0	0	0	0	0	0	1
LDLR_cCRE_g00661	GTCCTCCCTCATTCCAGCCC	11018386	0	0	0	0	0	0	1
LDLR_cCRE_g00662	GTTCCCCTGTGGGATGACCA	11018389	0	0	0	0	0	0	1
LDLR_cCRE_g00663	TGTTCCCCTGTGGGATGACC	11018390	0	0	0	0	0	0	1
LDLR_cCRE_g00664	TCCAGCCCTGGTCATCCCAC	11018398	0	0	0	0	0	0	1
LDLR_cCRE_g00665	CCAGCCCTGGTCATCCCACA	11018399	0	0	0	0	0	0	1
LDLR_cCRE_g00666	ACTCGTGGCTGTTCCCCTGT	11018399	0	0	0	0	0	0	1
LDLR_cCRE_g00667	CAGCCCTGGTCATCCCACAG	11018400	0	0	0	0	0	0	1
LDLR_cCRE_g00668	AACTCGTGGCTGTTCCCCTG	11018400	0	0	0	0	0	0	1
LDLR_cCRE_g00669	TGGGAGGGAGCGGCAACTCG	11018414	0	0	0	0	0	0	1
LDLR_cCRE_g00670	AGGACAGGGATGGGAGGGAG	11018424	0	0	0	0	0	0	1
LDLR_cCRE_g00671	GCGGGAGGACAGGGATGGGA	11018429	0	0	0	0	0	0	1
LDLR_cCRE_g00672	GGCGGGAGGACAGGGATGGG	11018430	0	0	0	0	0	0	1
LDLR_cCRE_g00673	GCAGGCGGGAGGACAGGGAT	11018433	0	0	0	0	0	0	1
LDLR_cCRE_g00674	GGCAGGCGGGAGGACAGGGA	11018434	0	0	0	0	0	0	1
LDLR_cCRE_g00675	AGGTGGCAGGCGGGAGGACA	11018438	0	0	0	0	0	0	1
LDLR_cCRE_g00676	CAGGTGGCAGGCGGGAGGAC	11018439	0	0	0	0	0	0	1
LDLR_cCRE_g00677	TGGCTCAGGTGGCAGGCGGG	11018444	0	0	0	0	0	0	1
LDLR_cCRE_g00678	GCCTGGCTCAGGTGGCAGGC	11018447	0	0	0	0	0	0	1
LDLR_cCRE_g00679	GGCCTGGCTCAGGTGGCAGG	11018448	0	0	0	0	0	0	1
LDLR_cCRE_g00680	CGGGGCCTGGCTCAGGTGGC	11018451	0	0	0	0	0	0	1
LDLR_cCRE_g00681	GAGGCGGGGCCTGGCTCAGG	11018455	0	0	0	0	0	0	1
LDLR_cCRE_g00682	GGCGAGGCGGGGCCTGGCTC	11018458	0	0	0	0	0	0	1
LDLR_cCRE_g00683	TCCCGCCTGCCACCTGAGCC	11018460	0	0	0	0	0	0	1
LDLR_cCRE_g00684	GTGAGGGGCGAGGCGGGGCC	11018464	0	0	0	0	0	0	1
LDLR_cCRE_g00685	GGACAGTGAGGGGCGAGGCG	11018469	0	0	0	0	0	0	1
LDLR_cCRE_g00686	AGGACAGTGAGGGGCGAGGC	11018470	0	0	0	0	0	0	1
LDLR_cCRE_g00687	GAGGACAGTGAGGGGCGAGG	11018471	0	0	0	0	0	0	1
LDLR_cCRE_g00688	AACGAGGACAGTGAGGGGCG	11018474	0	0	0	0	0	0	1
LDLR_cCRE_g00689	GAGAGAACGAGGACAGTGAG	11018479	0	0	0	0	0	0	1
LDLR_cCRE_g00690	AGAGAGAACGAGGACAGTGA	11018480	0	0	0	0	0	0	1
LDLR_cCRE_g00691	GAGAGAGAACGAGGACAGTG	11018481	0	0	0	0	0	0	1
LDLR_cCRE_g00692	CCTGACTGTGAGAGAGAACG	11018490	0	0	0	0	0	0	1
LDLR_cCRE_g00693	CCTCGTTCTCTCTCACAGTC	11018504	0	0	0	0	0	0	1
LDLR_cCRE_g00694	TGCCACCCTCCAGCCACGGA	11018515	0	0	0	0	0	0	1
LDLR_cCRE_g00695	TCACAGTCAGGAACCTTCCG	11018516	0	0	0	0	0	0	1
LDLR_cCRE_g00696	TTTCTGCCACCCTCCAGCCA	11018519	0	0	0	0	0	0	1
LDLR_cCRE_g00697	AGTCAGGAACCTTCCGTGGC	11018520	0	0	0	0	0	0	1
LDLR_cCRE_g00698	CAGGAACCTTCCGTGGCTGG	11018523	0	0	0	0	0	0	1
LDLR_cCRE_g00699	ACACAGTTTCTCTGCCCACT	11018840	0	0	0	0	0	0	1
LDLR_cCRE_g00700	ATGGCCACAGCCCTCCGAGT	11018840	0	0	0	0	0	0	1
LDLR_cCRE_g00701	CATGGCCACAGCCCTCCGAG	11018841	0	0	0	0	0	0	1
LDLR_cCRE_g00702	CAGTTTCTCTGCCCACTCGG	11018843	0	0	0	0	0	0	1
LDLR_cCRE_g00703	AGTTTCTCTGCCCACTCGGA	11018844	0	0	0	0	0	0	1
LDLR_cCRE_g00704	TCTGCCCACTCGGAGGGCTG	11018850	0	0	0	0	0	0	1
LDLR_cCRE_g00705	TCGGAGGGCTGTGGCCATGT	11018859	0	0	0	0	0	0	1
LDLR_cCRE_g00706	TGTCAGGGGCGAGGCCAACA	11018859	0	0	0	0	0	0	1
LDLR_cCRE_g00707	GCCACTGGCTGTCAGGGGCG	11018868	0	0	0	0	0	0	1
LDLR_cCRE_g00708	CCATAGCCACTGGCTGTCAG	11018873	0	0	0	0	0	0	1
LDLR_cCRE_g00709	CCCATAGCCACTGGCTGTCA	11018874	0	0	0	0	0	0	1
LDLR_cCRE_g00710	ACCCATAGCCACTGGCTGTC	11018875	0	0	0	0	0	0	1
LDLR_cCRE_g00711	GCCTCGCCCCTGACAGCCAG	11018881	0	0	0	0	0	0	1
LDLR_cCRE_g00712	CTGTGCAAACCCATAGCCAC	11018883	0	0	0	0	0	0	1
LDLR_cCRE_g00713	CCCCTGACAGCCAGTGGCTA	11018887	0	0	0	0	0	0	1
LDLR_cCRE_g00714	CCCTGACAGCCAGTGGCTAT	11018888	0	0	0	0	0	0	1
LDLR_cCRE_g00715	AAGTGCCGGTCTCTCATCAA	11018910	0	0	0	0	0	0	1
LDLR_cCRE_g00716	GTGAGCCATTGATGAGAGAC	11018919	0	0	0	0	0	1	1
LDLR_cCRE_g00717	AGGAAATGAGAGTCAAGTGC	11018924	0	0	0	0	0	1	1
LDLR_cCRE_g00718	GACAGCGTTCTGATGGAACA	11018944	0	0	0	0	0	1	1
LDLR_cCRE_g00719	CCAGTTGGACAGCGTTCTGA	11018951	0	0	0	0	0	1	1
LDLR_cCRE_g00720	AAGGTAGGTCACAGCCACTG	11019036	0	0	0	0	0	1	1
LDLR_cCRE_g00721	AGCAAGAGAGGAAACCTCAG	11019036	0	0	0	0	0	1	1
LDLR_cCRE_g00722	CTGCACCTCCGTAGCAAGAG	11019048	0	0	0	0	0	1	1
LDLR_cCRE_g00723	TGAGGTTTCCTCTCTTGCTA	11019054	0	0	0	0	0	1	1
LDLR_cCRE_g00724	GGTTTCCTCTCTTGCTACGG	11019057	0	0	0	0	0	1	1
LDLR_cCRE_g00725	CTCTCTTGCTACGGAGGTGC	11019063	0	0	0	0	0	1	1
LDLR_cCRE_g00726	TCTTGCTACGGAGGTGCAGG	11019066	0	0	0	0	0	1	1
LDLR_cCRE_g00727	TGCTACGGAGGTGCAGGCGG	11019069	0	0	0	0	0	1	1
LDLR_cCRE_g00728	TACGGAGGTGCAGGCGGTGG	11019072	0	0	0	0	0	1	1
LDLR_cCRE_g00729	ACGGAGGTGCAGGCGGTGGT	11019073	0	0	0	0	0	1	1
LDLR_cCRE_g00730	AGGTGCAGGCGGTGGTGGGC	11019077	0	0	0	0	0	0	1
LDLR_cCRE_g00731	TCACTGTCCAGAGGTATGTG	11019090	0	0	0	0	0	0	1
LDLR_cCRE_g00732	AGGACGTCCACACATACCTC	11019097	0	0	0	0	0	0	1
LDLR_cCRE_g00733	TTCTCAGGTTCACTGTCCAG	11019099	0	0	0	0	0	0	1
LDLR_cCRE_g00734	ACTGGAGACCCAGCATTCTC	11019114	0	0	0	0	0	0	1
LDLR_cCRE_g00735	GACAGTGAACCTGAGAATGC	11019119	0	0	0	0	0	0	1
LDLR_cCRE_g00736	ACAGTGAACCTGAGAATGCT	11019120	0	0	0	0	0	0	1
LDLR_cCRE_g00737	TGCATCCTGCTTCCCTTGCA	11019585	0	0	0	0	0	1	0
LDLR_cCRE_g00738	GCCAAGGTAACGTGTCCCTG	11019711	0	0	0	0	0	1	0
LDLR_cCRE_g00739	CCAAGGTAACGTGTCCCTGT	11019712	0	0	0	0	0	1	0
LDLR_cCRE_g00740	ATGGCCTGGCATTTCCCACA	11019712	0	0	0	0	0	1	0
LDLR_cCRE_g00741	CATGGCCTGGCATTTCCCAC	11019713	0	0	0	0	0	1	0
LDLR_cCRE_g00742	GTGTCCCTGTGGGAAATGCC	11019722	0	0	0	0	0	1	0
LDLR_cCRE_g00743	TGAGCACTCGGCCCATGGCC	11019726	0	0	0	0	0	1	0
LDLR_cCRE_g00744	CTGTGGGAAATGCCAGGCCA	11019728	0	0	0	0	0	1	0
LDLR_cCRE_g00745	TGTGGGAAATGCCAGGCCAT	11019729	0	0	0	0	0	1	0
LDLR_cCRE_g00746	ACGTGTGAGCACTCGGCCCA	11019731	0	0	0	0	0	1	0
LDLR_cCRE_g00747	GTGACCCACGTGTGAGCACT	11019738	0	0	0	0	0	1	0
LDLR_cCRE_g00748	ATGGGCCGAGTGCTCACACG	11019747	0	0	0	0	0	1	0
LDLR_cCRE_g00749	TGGGCCGAGTGCTCACACGT	11019748	0	0	0	0	0	1	0
LDLR_cCRE_g00750	CAGCTTCTGGGCCTGACTCA	11019901	0	0	0	0	0	0	1
LDLR_cCRE_g00751	CCAGCTTCTGGGCCTGACTC	11019902	0	0	0	0	0	0	1
LDLR_cCRE_g00752	CTCCAGGCAGGCCCTGAGTC	11019904	0	0	0	0	0	0	1
LDLR_cCRE_g00753	TGTAGATGGCCCCAGCTTCT	11019913	0	0	0	0	0	0	1
LDLR_cCRE_g00754	GTGTAGATGGCCCCAGCTTC	11019914	0	0	0	0	0	0	1
LDLR_cCRE_g00755	CCTGAGTCAGGCCCAGAAGC	11019916	0	0	0	0	0	0	1
LDLR_cCRE_g00756	CTGAGTCAGGCCCAGAAGCT	11019917	0	0	0	0	0	0	1
LDLR_cCRE_g00757	TGAGTCAGGCCCAGAAGCTG	11019918	0	0	0	0	0	0	1
LDLR_cCRE_g00758	CAGAGCGCATGCTGTGTAGA	11019927	0	0	0	0	0	0	1
LDLR_cCRE_g00759	TGGGCAGAAGGCCCGAGAGG	11019950	0	0	0	0	0	0	1
LDLR_cCRE_g00760	GCATGCGCTCTGCCTCCTCT	11019952	0	0	0	0	0	0	1
LDLR_cCRE_g00761	CATGCGCTCTGCCTCCTCTC	11019953	0	0	0	0	0	0	1
LDLR_cCRE_g00762	CTCTGGGCAGAAGGCCCGAG	11019953	0	0	0	0	0	0	1
LDLR_cCRE_g00763	GCTGAGGCTCTCTGGGCAGA	11019962	0	0	0	0	0	0	1
LDLR_cCRE_g00764	CCTTGGTGCTGAGGCTCTCT	11019969	0	0	0	0	0	0	1
LDLR_cCRE_g00765	GCCTTGGTGCTGAGGCTCTC	11019970	0	0	0	0	0	0	1
LDLR_cCRE_g00766	CAGGAGACGCCTTGGTGCTG	11019978	0	0	0	0	0	0	1
LDLR_cCRE_g00767	CCCAGAGAGCCTCAGCACCA	11019983	0	0	0	0	0	0	1
LDLR_cCRE_g00768	AGGCGGGTCAGGAGACGCCT	11019986	0	0	0	0	0	0	1
LDLR_cCRE_g00769	GGGGACTCTGTAGGCGGGTC	11019997	0	0	0	0	0	0	1
LDLR_cCRE_g00770	CCCATGGGGACTCTGTAGGC	11020002	0	0	0	0	0	0	1
LDLR_cCRE_g00771	CCCCATGGGGACTCTGTAGG	11020003	0	0	0	0	0	0	1
LDLR_cCRE_g00772	AGGCCCCATGGGGACTCTGT	11020006	0	0	0	0	0	0	1
LDLR_cCRE_g00773	ACCCGCCTACAGAGTCCCCA	11020015	0	0	0	0	0	0	1
LDLR_cCRE_g00774	CCCGCCTACAGAGTCCCCAT	11020016	0	0	0	0	0	0	1
LDLR_cCRE_g00775	GGTCTGGCCAAGGCCCCATG	11020016	0	0	0	0	0	0	1
LDLR_cCRE_g00776	CCGCCTACAGAGTCCCCATG	11020017	0	0	0	0	0	0	1
LDLR_cCRE_g00777	TGGTCTGGCCAAGGCCCCAT	11020017	0	0	0	0	0	0	1
LDLR_cCRE_g00778	CTGGTCTGGCCAAGGCCCCA	11020018	0	0	0	0	0	0	1
LDLR_cCRE_g00779	ACAGAGTCCCCATGGGGCCT	11020023	0	0	0	0	0	0	1
LDLR_cCRE_g00780	GGACAAGACTGGTCTGGCCA	11020026	0	0	0	0	0	0	1
LDLR_cCRE_g00781	ACAGGAGGACAAGACTGGTC	11020032	0	0	0	0	0	0	1
LDLR_cCRE_g00782	ATGAGACAGGAGGACAAGAC	11020037	0	0	0	0	0	0	1
LDLR_cCRE_g00783	GGCCAAGGCAATGAGACAGG	11020047	0	0	0	0	0	0	1
LDLR_cCRE_g00784	GACGGCCAAGGCAATGAGAC	11020050	0	0	0	0	0	0	1
LDLR_cCRE_g00785	GTCCTCCTGTCTCATTGCCT	11020059	0	0	0	0	0	0	1
LDLR_cCRE_g00786	GCCCCAGGGAGGGACGGCCA	11020062	0	0	0	0	0	0	1
LDLR_cCRE_g00787	GCCAGGGCCCCAGGGAGGGA	11020068	0	0	0	0	0	0	1
LDLR_cCRE_g00788	AGAAGCCAGGGCCCCAGGGA	11020072	0	0	0	0	0	0	1
LDLR_cCRE_g00789	TTGCCTTGGCCGTCCCTCCC	11020073	0	0	0	0	0	0	1
LDLR_cCRE_g00790	GAGAAGCCAGGGCCCCAGGG	11020073	0	0	0	0	0	0	1
LDLR_cCRE_g00791	TGCCTTGGCCGTCCCTCCCT	11020074	0	0	0	0	0	0	1
LDLR_cCRE_g00792	GCCTTGGCCGTCCCTCCCTG	11020075	0	0	0	0	0	0	1
LDLR_cCRE_g00793	GGTGAGAAGCCAGGGCCCCA	11020076	0	0	0	0	0	0	1
LDLR_cCRE_g00794	TGGTGAGAAGCCAGGGCCCC	11020077	0	0	0	0	0	0	1
LDLR_cCRE_g00795	GCCGTCCCTCCCTGGGGCCC	11020081	0	0	0	0	0	0	1
LDLR_cCRE_g00796	TGGCCTGTGGTGAGAAGCCA	11020084	0	0	0	0	0	0	1
LDLR_cCRE_g00797	ATGGCCTGTGGTGAGAAGCC	11020085	0	0	0	0	0	0	1
LDLR_cCRE_g00798	GGGCCCTGGCTTCTCACCAC	11020095	0	0	0	0	0	0	1
LDLR_cCRE_g00799	GAATCTCAGCCCATGGCCTG	11020097	0	0	0	0	0	0	1
LDLR_cCRE_g00800	TGGCTTCTCACCACAGGCCA	11020101	0	0	0	0	0	0	1
LDLR_cCRE_g00801	GGCTTCTCACCACAGGCCAT	11020102	0	0	0	0	0	0	1
LDLR_cCRE_g00802	ACATGCTGAATCTCAGCCCA	11020104	0	0	0	0	0	0	1
LDLR_cCRE_g00803	ATGGGCTGAGATTCAGCATG	11020120	0	0	0	0	0	0	1
LDLR_cCRE_g00804	TGGGCTGAGATTCAGCATGT	11020121	0	0	0	0	0	0	1
LDLR_cCRE_g00805	GGGCTGAGATTCAGCATGTG	11020122	0	0	0	0	0	0	1
LDLR_cCRE_g00806	GGCTGAGATTCAGCATGTGG	11020123	0	0	0	0	0	0	1
LDLR_cCRE_g00807	GCCAACAAGGGAGGAAACTG	11021007	0	0	0	0	0	0	1
LDLR_cCRE_g00808	AAGGGAGGAAACTGAGGCCC	11021013	0	0	0	0	0	0	1
LDLR_cCRE_g00809	AGGGAGGAAACTGAGGCCCA	11021014	0	0	0	0	0	0	1
LDLR_cCRE_g00810	CGTGGGATACCCAGCTCCCT	11021016	0	0	0	0	0	0	1
LDLR_cCRE_g00811	ACGTGGGATACCCAGCTCCC	11021017	0	0	0	0	0	0	1
LDLR_cCRE_g00812	GAAACTGAGGCCCAGGGAGC	11021020	0	0	0	0	0	0	1
LDLR_cCRE_g00813	AAACTGAGGCCCAGGGAGCT	11021021	0	0	0	0	0	0	1
LDLR_cCRE_g00814	TGAGGTAAGAGCCTGCACGT	11021033	0	0	0	0	0	0	1
LDLR_cCRE_g00815	CTGAGGTAAGAGCCTGCACG	11021034	0	0	0	0	0	0	1
LDLR_cCRE_g00816	GAGCTGGGTATCCCACGTGC	11021036	0	0	0	0	0	0	1
LDLR_cCRE_g00817	CACGTGCAGGCTCTTACCTC	11021049	0	0	0	0	0	0	1
LDLR_cCRE_g00818	GCACCTGAAGCATGGACCTG	11021051	0	0	0	0	0	0	1
LDLR_cCRE_g00819	CAAAGGAGGCACCTGAAGCA	11021059	0	0	0	0	0	0	1
LDLR_cCRE_g00820	TTACCTCAGGTCCATGCTTC	11021062	0	0	0	0	0	0	1
LDLR_cCRE_g00821	GCAGGGGTGAGCCACAAAGG	11021073	0	0	0	0	0	0	1
LDLR_cCRE_g00822	TGCTTCAGGTGCCTCCTTTG	11021076	0	0	0	0	0	0	1
LDLR_cCRE_g00823	TCAGCAGGGGTGAGCCACAA	11021076	0	0	0	0	0	0	1
LDLR_cCRE_g00824	GCTTTGTAAGGAGTCAGCAG	11021089	0	0	0	0	0	0	1
LDLR_cCRE_g00825	GGCTTTGTAAGGAGTCAGCA	11021090	0	0	0	0	0	0	1
LDLR_cCRE_g00826	TGGCTTTGTAAGGAGTCAGC	11021091	0	0	0	0	0	0	1
LDLR_cCRE_g00827	GCCAACGGCCTGGCTTTGTA	11021101	0	0	0	0	0	0	1
LDLR_cCRE_g00828	TGCTGACTCCTTACAAAGCC	11021107	0	0	0	0	0	0	1
LDLR_cCRE_g00829	TCCTGTGCCTGCCAACGGCC	11021111	0	0	0	0	0	0	1
LDLR_cCRE_g00830	TCCTTACAAAGCCAGGCCGT	11021114	0	0	0	0	0	0	1
LDLR_cCRE_g00831	CTGGTTCCTGTGCCTGCCAA	11021116	0	0	0	0	0	0	1
LDLR_cCRE_g00832	TACAAAGCCAGGCCGTTGGC	11021118	0	0	0	0	0	0	1
LDLR_cCRE_g00833	GCCAGGCCGTTGGCAGGCAC	11021124	0	0	0	0	0	0	1
LDLR_cCRE_g00834	CGTTGGCAGGCACAGGAACC	11021131	0	0	0	0	0	0	1
LDLR_cCRE_g00835	GAGCACGGGGTTTCAGAGCC	11021135	0	0	0	0	0	0	1
LDLR_cCRE_g00836	GCCACTGGCAGGGGAGCACG	11021148	0	0	0	0	0	0	1
LDLR_cCRE_g00837	AGCCACTGGCAGGGGAGCAC	11021149	0	0	0	0	0	0	1
LDLR_cCRE_g00838	GAGCCACTGGCAGGGGAGCA	11021150	0	0	0	0	0	0	1
LDLR_cCRE_g00839	ATCAACTGAGCCACTGGCAG	11021157	0	0	0	0	0	0	1
LDLR_cCRE_g00840	CATCAACTGAGCCACTGGCA	11021158	0	0	0	0	0	0	1
LDLR_cCRE_g00841	ACATCAACTGAGCCACTGGC	11021159	0	0	0	0	0	0	1
LDLR_cCRE_g00842	ACCCCGTGCTCCCCTGCCAG	11021161	0	0	0	0	0	0	1
LDLR_cCRE_g00843	GATTACATCAACTGAGCCAC	11021163	0	0	0	0	0	0	1
LDLR_cCRE_g00844	CAAAGAGCACTCCCACTGCA	11021187	0	0	0	0	0	0	1
LDLR_cCRE_g00845	TCAAAGAGCACTCCCACTGC	11021188	0	0	0	0	0	0	1
LDLR_cCRE_g00846	TTGATGTAATCACCCTGCAG	11021189	0	0	0	0	0	0	1
LDLR_cCRE_g00847	TGATGTAATCACCCTGCAGT	11021190	0	0	0	0	0	0	1
LDLR_cCRE_g00848	GTGGGAGTGCTCTTTGAGTG	11021208	0	0	0	0	0	0	1
LDLR_cCRE_g00849	CGGGTCGGGAGGGGGCGCAG	11021217	0	0	0	0	0	0	1
LDLR_cCRE_g00850	GGGCCATGCGGGTCGGGAGG	11021225	0	0	0	0	0	0	1
LDLR_cCRE_g00851	AGGGCCATGCGGGTCGGGAG	11021226	0	0	0	0	0	0	1
LDLR_cCRE_g00852	CAGGGCCATGCGGGTCGGGA	11021227	0	0	0	0	0	0	1
LDLR_cCRE_g00853	ACAGGGCCATGCGGGTCGGG	11021228	0	0	0	0	0	0	1
LDLR_cCRE_g00854	CATACAGGGCCATGCGGGTC	11021231	0	0	0	0	0	0	1
LDLR_cCRE_g00855	ACATACAGGGCCATGCGGGT	11021232	0	0	0	0	0	0	1
LDLR_cCRE_g00856	GCGCCCCCTCCCGACCCGCA	11021236	0	0	0	0	0	0	1
LDLR_cCRE_g00857	CACTACATACAGGGCCATGC	11021236	0	0	0	0	0	0	1
LDLR_cCRE_g00858	CCACTACATACAGGGCCATG	11021237	0	0	0	0	0	0	1
LDLR_cCRE_g00859	GGCCAGCGCCACTACATACA	11021245	0	0	0	0	0	0	1
LDLR_cCRE_g00860	GGGCCAGCGCCACTACATAC	11021246	0	0	0	0	0	0	1
LDLR_cCRE_g00861	CCGCATGGCCCTGTATGTAG	11021251	0	0	0	0	0	0	1
LDLR_cCRE_g00862	GGCCCTGTATGTAGTGGCGC	11021257	0	0	0	0	0	0	1
LDLR_cCRE_g00863	ATGTGGGCCCCATGGGGTAG	11021266	0	0	0	0	0	0	1
LDLR_cCRE_g00864	AATGTGGGCCCCATGGGGTA	11021267	0	0	0	0	0	0	1
LDLR_cCRE_g00865	GAATGTGGGCCCCATGGGGT	11021268	0	0	0	0	0	0	1
LDLR_cCRE_g00866	TGGCGCTGGCCCCTACCCCA	11021271	0	0	0	0	0	0	1
LDLR_cCRE_g00867	GGCGCTGGCCCCTACCCCAT	11021272	0	0	0	0	0	0	1
LDLR_cCRE_g00868	TTCAGAATGTGGGCCCCATG	11021272	0	0	0	0	0	0	1
LDLR_cCRE_g00869	GCGCTGGCCCCTACCCCATG	11021273	0	0	0	0	0	0	1
LDLR_cCRE_g00870	GTTCAGAATGTGGGCCCCAT	11021273	0	0	0	0	0	0	1
LDLR_cCRE_g00871	GGTTCAGAATGTGGGCCCCA	11021274	0	0	0	0	0	0	1
LDLR_cCRE_g00872	CAGCCTGTGGTTCAGAATGT	11021282	0	0	0	0	0	0	1
LDLR_cCRE_g00873	GCAGCCTGTGGTTCAGAATG	11021283	0	0	0	0	0	0	1
LDLR_cCRE_g00874	GGGCCCACATTCTGAACCAC	11021293	0	0	0	0	0	0	1
LDLR_cCRE_g00875	CATTTCTAATGAGCAGCCTG	11021295	0	0	0	0	0	0	1
LDLR_cCRE_g00876	ATTCATATGTGTGATTTTGC	11021443	0	0	0	0	0	0	1
LDLR_cCRE_g00877	TTCATATGTGTGATTTTGCA	11021444	0	0	0	0	0	0	1
LDLR_cCRE_g00878	CCAACTCGGTGAGTCAGCCC	11021571	0	0	0	0	0	0	1
LDLR_cCRE_g00879	CAACTCGGTGAGTCAGCCCC	11021572	0	0	0	0	0	0	1
LDLR_cCRE_g00880	AACTCGGTGAGTCAGCCCCG	11021573	0	0	0	0	0	0	1
LDLR_cCRE_g00881	AGGCCTGACGTCCTGCCCCG	11021574	0	0	0	0	0	0	1
LDLR_cCRE_g00882	CAGGCCTGACGTCCTGCCCC	11021575	0	0	0	0	0	0	1
LDLR_cCRE_g00883	ACAGGCCTGACGTCCTGCCC	11021576	0	0	0	0	0	0	1
LDLR_cCRE_g00884	CGGTGAGTCAGCCCCGGGGC	11021577	0	0	0	0	0	0	1
LDLR_cCRE_g00885	CAGCCCCGGGGCAGGACGTC	11021585	0	0	0	0	0	0	1
LDLR_cCRE_g00886	CGCAGCTGGGTGGAGAGCAC	11021594	0	0	0	0	0	0	1
LDLR_cCRE_g00887	GGTGGAAGAGCGCAGCTGGG	11021604	0	0	0	0	0	0	1
LDLR_cCRE_g00888	CCAGGTGGAAGAGCGCAGCT	11021607	0	0	0	0	0	0	1
LDLR_cCRE_g00889	TCCAGGTGGAAGAGCGCAGC	11021608	0	0	0	0	0	0	1
LDLR_cCRE_g00890	CCCAGCTGCGCTCTTCCACC	11021621	0	0	0	0	0	0	1
LDLR_cCRE_g00891	GCAGCCAGGAAGGCTCCAGG	11021622	0	0	0	0	0	0	1
LDLR_cCRE_g00892	CCAGCAGCCAGGAAGGCTCC	11021625	0	0	0	0	0	0	1
LDLR_cCRE_g00893	TCTTCCACCTGGAGCCTTCC	11021632	0	0	0	0	0	0	1
LDLR_cCRE_g00894	TCTGCGCCCAGCAGCCAGGA	11021632	0	0	0	0	0	0	1
LDLR_cCRE_g00895	CCACTCTGCGCCCAGCAGCC	11021636	0	0	0	0	0	0	1
LDLR_cCRE_g00896	CCTGGAGCCTTCCTGGCTGC	11021639	0	0	0	0	0	0	1
LDLR_cCRE_g00897	CTGGAGCCTTCCTGGCTGCT	11021640	0	0	0	0	0	0	1
LDLR_cCRE_g00898	CCTGGCTGCTGGGCGCAGAG	11021650	0	0	0	0	0	0	1
LDLR_cCRE_g00899	CTGGCTGCTGGGCGCAGAGT	11021651	0	0	0	0	0	0	1
LDLR_cCRE_g00900	AGCAGGTGGCCCGGCACATG	11021667	0	0	0	0	0	0	1
LDLR_cCRE_g00901	CAGCAGGTGGCCCGGCACAT	11021668	0	0	0	0	0	0	1
LDLR_cCRE_g00902	GCAGCAGGTGGCCCGGCACA	11021669	0	0	0	0	0	0	1
LDLR_cCRE_g00903	GGGAGATTCTCCCCATGTGC	11021671	0	0	0	0	0	0	1
LDLR_cCRE_g00904	GGAGATTCTCCCCATGTGCC	11021672	0	0	0	0	0	1	1
LDLR_cCRE_g00905	GCAGGGGGCAGCAGGTGGCC	11021676	0	0	0	0	0	1	1
LDLR_cCRE_g00906	TCAGGGCAGGGGGCAGCAGG	11021681	0	0	0	0	0	1	1
LDLR_cCRE_g00907	CAATCAGGGCAGGGGGCAGC	11021684	0	0	0	0	0	1	1
LDLR_cCRE_g00908	GAGTGGGCAATCAGGGCAGG	11021691	0	0	0	0	0	1	1
LDLR_cCRE_g00909	AGAGTGGGCAATCAGGGCAG	11021692	0	0	0	0	0	1	1
LDLR_cCRE_g00910	CAGAGTGGGCAATCAGGGCA	11021693	0	0	0	0	0	1	1
LDLR_cCRE_g00911	CCAGAGTGGGCAATCAGGGC	11021694	0	0	0	0	0	1	1
LDLR_cCRE_g00912	GGCCCCAGAGTGGGCAATCA	11021698	0	0	0	0	0	1	1
LDLR_cCRE_g00913	GGGCCCCAGAGTGGGCAATC	11021699	0	0	0	0	0	1	1
LDLR_cCRE_g00914	GGATCTGCGGGCCCCAGAGT	11021707	0	0	0	0	0	1	1
LDLR_cCRE_g00915	CCTGCCCTGATTGCCCACTC	11021708	0	0	0	0	0	1	1
LDLR_cCRE_g00916	CGGATCTGCGGGCCCCAGAG	11021708	0	0	0	0	0	1	1
LDLR_cCRE_g00917	CTGCCCTGATTGCCCACTCT	11021709	0	0	0	0	0	1	1
LDLR_cCRE_g00918	TGCCCTGATTGCCCACTCTG	11021710	0	0	0	0	0	1	1
LDLR_cCRE_g00919	TGTACTTCCAACGGATCTGC	11021719	0	0	0	0	0	1	1
LDLR_cCRE_g00920	ATGTACTTCCAACGGATCTG	11021720	0	0	0	0	0	1	1
LDLR_cCRE_g00921	CCGTCAGCATGGGCACAGCT	11021978	0	0	0	0	0	1	1
LDLR_cCRE_g00922	ACCGTCAGCATGGGCACAGC	11021979	0	0	0	0	0	1	1
LDLR_cCRE_g00923	GCACCTGGAACCGTCAGCAT	11021988	0	0	0	0	0	1	1
LDLR_cCRE_g00924	CGCACCTGGAACCGTCAGCA	11021989	0	0	0	0	0	1	1
LDLR_cCRE_g00925	CCCAGCTGTGCCCATGCTGA	11021992	0	0	0	0	0	1	1
LDLR_cCRE_g00926	GTGCCCATGCTGACGGTTCC	11021999	0	0	0	0	0	1	1
LDLR_cCRE_g00927	CCAGCAAAGCCAGCCGCACC	11022003	0	0	0	0	0	1	1
LDLR_cCRE_g00928	CATGCTGACGGTTCCAGGTG	11022004	0	0	0	0	0	1	1
LDLR_cCRE_g00929	CTGACGGTTCCAGGTGCGGC	11022008	0	0	0	0	0	0	1
LDLR_cCRE_g00930	CCAGGTGCGGCTGGCTTTGC	11022017	0	0	0	0	0	0	1
LDLR_cCRE_g00931	GTGCGGCTGGCTTTGCTGGT	11022021	0	0	0	0	0	0	1
LDLR_cCRE_g00932	CAGGCCCAGCCAGCTGTAGC	11022043	0	0	0	0	0	0	1
LDLR_cCRE_g00933	TGTTGAGCACCAGCTACAGC	11022048	0	0	0	0	0	0	1
LDLR_cCRE_g00934	GAGCACCAGCTACAGCTGGC	11022052	0	0	0	0	0	0	1
LDLR_cCRE_g00935	AGCACCAGCTACAGCTGGCT	11022053	0	0	0	0	0	0	1
LDLR_cCRE_g00936	TCTCACCAGGCACCCAGCAC	11022062	0	0	0	0	0	0	1
LDLR_cCRE_g00937	ACAGCTGGCTGGGCCTGTGC	11022063	0	0	0	0	0	0	1
LDLR_cCRE_g00938	CAGCTGGCTGGGCCTGTGCT	11022064	0	0	0	0	0	0	1
LDLR_cCRE_g00939	CTGGGCCTGTGCTGGGTGCC	11022071	0	0	0	0	0	0	1
LDLR_cCRE_g00940	TGCAGATGCAGACTCTCACC	11022075	0	0	0	0	0	0	1
LDLR_cCRE_g00941	GGTGAGAGTCTGCATCTGCA	11022092	0	0	0	0	0	0	1
LDLR_cCRE_g00942	AGTCTGCATCTGCATGGAGC	11022098	0	0	0	0	0	0	1
LDLR_cCRE_g00943	GTCTGCATCTGCATGGAGCA	11022099	0	0	0	0	0	0	1
LDLR_cCRE_g00944	TCTGCATCTGCATGGAGCAG	11022100	0	0	0	0	0	0	1
LDLR_cCRE_g00945	TGCATGGAGCAGGGGAGCCC	11022108	0	0	0	0	0	0	1
LDLR_cCRE_g00946	TGCCCCAGCCTTGGGTTCCA	11022111	0	0	0	0	0	0	1
LDLR_cCRE_g00947	CTGCCCCAGCCTTGGGTTCC	11022112	0	0	0	0	0	0	1
LDLR_cCRE_g00948	CAGGGGAGCCCTGGAACCCA	11022117	0	0	0	0	0	0	1
LDLR_cCRE_g00949	CTTGTGGCTGCCCCAGCCTT	11022119	0	0	0	0	0	0	1
LDLR_cCRE_g00950	CCTTGTGGCTGCCCCAGCCT	11022120	0	0	0	0	0	0	1
LDLR_cCRE_g00951	GGAGCCCTGGAACCCAAGGC	11022121	0	0	0	0	0	0	1
LDLR_cCRE_g00952	GAGCCCTGGAACCCAAGGCT	11022122	0	0	0	0	0	0	1
LDLR_cCRE_g00953	AGCCCTGGAACCCAAGGCTG	11022123	0	0	0	0	0	0	1
LDLR_cCRE_g00954	CCAAGGCTGGGGCAGCCACA	11022134	0	0	0	0	0	0	1
LDLR_cCRE_g00955	CAAGGCTGGGGCAGCCACAA	11022135	0	0	0	0	0	0	1
LDLR_cCRE_g00956	CTGCTCCCCTGGGGCCCTTG	11022135	0	0	0	0	0	0	1
LDLR_cCRE_g00957	GGGGCAGCCACAAGGGCCCC	11022142	0	0	0	0	0	0	1
LDLR_cCRE_g00958	GGGCAGCCACAAGGGCCCCA	11022143	0	0	0	0	0	0	1
LDLR_cCRE_g00959	GGCAGCCACAAGGGCCCCAG	11022144	0	0	0	0	0	0	1
LDLR_cCRE_g00960	ACCTCTGCCCTGCTCCCCTG	11022144	0	0	0	0	0	0	1
LDLR_cCRE_g00961	GACCTCTGCCCTGCTCCCCT	11022145	0	0	0	0	0	0	1
LDLR_cCRE_g00962	TGACCTCTGCCCTGCTCCCC	11022146	0	0	0	0	0	0	1
LDLR_cCRE_g00963	CACAAGGGCCCCAGGGGAGC	11022150	0	0	0	0	0	0	1
LDLR_cCRE_g00964	ACAAGGGCCCCAGGGGAGCA	11022151	0	0	0	0	0	0	1
LDLR_cCRE_g00965	GCCCCAGGGGAGCAGGGCAG	11022157	0	0	0	0	0	0	1
LDLR_cCRE_g00966	GGGGAGCAGGGCAGAGGTCA	11022163	0	0	0	0	0	0	1
LDLR_cCRE_g00967	GAGCAGGGCAGAGGTCATGG	11022166	0	0	0	0	0	0	1
LDLR_cCRE_g00968	GAGGTCATGGTGGTGAATCT	11022176	0	0	0	0	0	0	1
LDLR_cCRE_g00969	GTGGTGAATCTCGGAATGCT	11022185	0	0	0	0	0	0	1
LDLR_cCRE_g00970	TGGTGAATCTCGGAATGCTC	11022186	0	0	0	0	0	0	1
LDLR_cCRE_g00971	GGTGAATCTCGGAATGCTCG	11022187	0	0	0	0	0	0	1
LDLR_cCRE_g00972	CACTCTGCACCTGGAGCATA	11022205	0	0	0	0	0	0	1
LDLR_cCRE_g00973	CCACTCTGCACCTGGAGCAT	11022206	0	0	0	0	0	0	1
LDLR_cCRE_g00974	CGTCTCTGACCCTATGCTCC	11022210	0	0	0	0	0	0	1
LDLR_cCRE_g00975	CTCACCATCCACTCTGCACC	11022214	0	0	0	0	0	0	1
LDLR_cCRE_g00976	CCTATGCTCCAGGTGCAGAG	11022220	0	0	0	0	0	0	1
LDLR_cCRE_g00977	TGCTCCAGGTGCAGAGTGGA	11022224	0	0	0	0	0	0	1
LDLR_cCRE_g00978	CAGGTGCAGAGTGGATGGTG	11022229	0	0	0	0	0	0	1
LDLR_cCRE_g00979	AGAGTGGATGGTGAGGAAGA	11022236	0	0	0	0	0	0	1
LDLR_cCRE_g00980	TGGTGAGGAAGATGGCCCTG	11022244	0	0	0	0	0	0	1
LDLR_cCRE_g00981	GCGGTCCCACAGCTGCCTCA	11022245	0	0	0	0	0	0	1
LDLR_cCRE_g00982	TGCGGTCCCACAGCTGCCTC	11022246	0	0	0	0	0	0	1
LDLR_cCRE_g00983	AGATGGCCCTGAGGCAGCTG	11022253	0	0	0	0	0	0	1
LDLR_cCRE_g00984	GATGGCCCTGAGGCAGCTGT	11022254	0	0	0	0	0	0	1
LDLR_cCRE_g00985	CTGTGCTCTCCACACGCTTG	11022264	0	0	0	0	0	0	1
LDLR_cCRE_g00986	GCTGTGGGACCGCAAGCGTG	11022269	0	0	0	0	0	0	1
LDLR_cCRE_g00987	CGTGTGGAGAGCACAGCTAG	11022285	0	0	0	0	0	0	1
LDLR_cCRE_g00988	TAGAGGCTGTAGCGTGCTGT	11022302	0	0	0	0	0	0	1
LDLR_cCRE_g00989	AGTTCTGAGGGCACCTAAAG	11022311	0	0	0	0	0	0	1
LDLR_cCRE_g00990	AGCGTGCTGTAGGCCCCTTT	11022312	0	0	0	0	0	0	1
LDLR_cCRE_g00991	GAGTTCTGAGGGCACCTAAA	11022312	0	0	0	0	0	0	1
LDLR_cCRE_g00992	TGAGTTCTGAGGGCACCTAA	11022313	0	0	0	0	0	0	1
LDLR_cCRE_g00993	GCCCTGAGGGTGAGTTCTGA	11022323	0	0	0	0	0	0	1
LDLR_cCRE_g00994	TGCCCTGAGGGTGAGTTCTG	11022324	0	0	0	0	0	0	1
LDLR_cCRE_g00995	TGCCCTCAGAACTCACCCTC	11022335	0	0	0	0	0	0	1
LDLR_cCRE_g00996	GCCCTCAGAACTCACCCTCA	11022336	0	0	0	0	0	0	1
LDLR_cCRE_g00997	TTTCCTTCCCACTGCCCTGA	11022336	0	0	0	0	0	0	1
LDLR_cCRE_g00998	GTTTCCTTCCCACTGCCCTG	11022337	0	0	0	0	0	0	1
LDLR_cCRE_g00999	AGAACTCACCCTCAGGGCAG	11022342	0	0	0	0	0	0	1
LDLR_cCRE_g01000	GAACTCACCCTCAGGGCAGT	11022343	0	0	0	0	0	0	1
LDLR_cCRE_g01001	TCACCCTCAGGGCAGTGGGA	11022347	0	0	0	0	0	0	1
LDLR_cCRE_g01002	AGGGCAGTGGGAAGGAAACT	11022355	0	0	0	0	0	0	1
LDLR_cCRE_g01003	GACCATGTGGCCCCGCTAAC	11022370	0	0	0	0	0	0	1
LDLR_cCRE_g01004	ACTTGGAAGATTCCAGTTAG	11022372	0	0	0	0	0	0	1
LDLR_cCRE_g01005	CTTGGAAGATTCCAGTTAGC	11022373	0	0	0	0	0	0	1
LDLR_cCRE_g01006	TTGGAAGATTCCAGTTAGCG	11022374	0	0	0	0	0	0	1
LDLR_cCRE_g01007	TTCCAGTTAGCGGGGCCACA	11022382	0	0	0	0	0	0	1
LDLR_cCRE_g01008	TAAGACAGAACCTGACCATG	11022383	0	0	0	0	0	0	1
LDLR_cCRE_g01009	GTTAGCGGGGCCACATGGTC	11022387	0	0	0	0	0	0	1
LDLR_cCRE_g01010	GTTGTTTTCAAAAAGCTCAG	11022421	0	0	0	0	0	0	1
LDLR_cCRE_g01011	ACCCAGACATTGAGACACAC	11022430	0	0	0	0	0	0	1
LDLR_cCRE_g01012	GGCCAGTGTGTCTCAATGTC	11022442	0	0	0	0	0	0	1
LDLR_cCRE_g01013	GCCAGTGTGTCTCAATGTCT	11022443	0	0	0	0	0	0	1
LDLR_cCRE_g01014	AGTGTGTCTCAATGTCTGGG	11022446	0	0	0	0	0	0	1
LDLR_cCRE_g01015	CCATGCCACAGTCTGGCTGA	11022457	0	0	0	0	0	0	1
LDLR_cCRE_g01016	GCAGCATCATCATTGATGAG	11022493	0	0	0	0	0	0	1
LDLR_cCRE_g01017	TCAGGGATCAGTGCTGGTGT	11022503	0	0	0	0	0	0	1
LDLR_cCRE_g01018	CTCAGGGATCAGTGCTGGTG	11022504	0	0	0	0	0	0	1
LDLR_cCRE_g01019	CTAGGCTCAGGGATCAGTGC	11022509	0	0	0	0	0	0	1
LDLR_cCRE_g01020	AGCAAGGAGCTCTAGGCTCA	11022520	0	0	0	0	0	0	1
LDLR_cCRE_g01021	CAGCAAGGAGCTCTAGGCTC	11022521	0	0	0	0	0	0	1
LDLR_cCRE_g01022	CTCCAACAGCAAGGAGCTCT	11022527	0	0	0	0	0	0	1
LDLR_cCRE_g01023	AGTTTCAACCTCCAACAGCA	11022536	0	0	0	0	0	0	1
LDLR_cCRE_g01024	AGCCTAGAGCTCCTTGCTGT	11022539	0	0	0	0	0	0	1
LDLR_cCRE_g01025	CTAGAGCTCCTTGCTGTTGG	11022542	0	0	0	0	0	0	1
LDLR_cCRE_g01026	GCTGTTGGAGGTTGAAACTG	11022554	0	0	0	0	0	0	1
LDLR_cCRE_g01027	CTGTTGGAGGTTGAAACTGT	11022555	0	0	0	0	0	0	1
LDLR_cCRE_g01028	GGTTACTTAAACCCCTCAGC	11022577	0	0	0	0	0	0	1
LDLR_cCRE_g01029	ACAGACTGTGTTTCCTGCTG	11022578	0	0	0	0	0	0	1
LDLR_cCRE_g01030	CAGACTGTGTTTCCTGCTGA	11022579	0	0	0	0	0	0	1
LDLR_cCRE_g01031	AGACTGTGTTTCCTGCTGAG	11022580	0	0	0	0	0	0	1
LDLR_cCRE_g01032	TCTGCCCACACTTCAGCATC	11022598	0	0	0	0	0	0	1
LDLR_cCRE_g01033	AGTAACCAGATGCTGAAGTG	11022607	0	0	0	0	0	0	1
LDLR_cCRE_g01034	GTAACCAGATGCTGAAGTGT	11022608	0	0	0	0	0	0	1
LDLR_cCRE_g01035	AAGTGTGGGCAGAACTACAG	11022622	0	0	0	0	0	0	1
LDLR_cCRE_g01036	GTGCTGGGCAGGGCACTTCG	11022634	0	0	0	0	0	0	1
LDLR_cCRE_g01037	GGGCCCAGCCGTGCTGGGCA	11022644	0	0	0	0	0	0	1
LDLR_cCRE_g01038	TGGGCCCAGCCGTGCTGGGC	11022645	0	0	0	0	0	0	1
LDLR_cCRE_g01039	GGGGTGGGCCCAGCCGTGCT	11022649	0	0	0	0	0	0	1
LDLR_cCRE_g01040	TCGAAGTGCCCTGCCCAGCA	11022650	0	0	0	0	0	0	1
LDLR_cCRE_g01041	GGGGGTGGGCCCAGCCGTGC	11022650	0	0	0	0	0	0	1
LDLR_cCRE_g01042	AGTGCCCTGCCCAGCACGGC	11022654	0	0	0	0	0	0	1
LDLR_cCRE_g01043	GTGCCCTGCCCAGCACGGCT	11022655	0	0	0	0	0	0	1
LDLR_cCRE_g01044	TAAGGTGGGAAGAAGGGGGT	11022664	0	0	0	0	0	0	1
LDLR_cCRE_g01045	CTAAGGTGGGAAGAAGGGGG	11022665	0	0	0	0	0	0	1
LDLR_cCRE_g01046	TGTCTAAGGTGGGAAGAAGG	11022668	0	0	0	0	0	0	1
LDLR_cCRE_g01047	CTGTCTAAGGTGGGAAGAAG	11022669	0	0	0	0	0	0	1
LDLR_cCRE_g01048	CCTGTCTAAGGTGGGAAGAA	11022670	0	0	0	0	0	0	1
LDLR_cCRE_g01049	ACCTGTCTAAGGTGGGAAGA	11022671	0	0	0	0	0	0	1
LDLR_cCRE_g01050	GCCCTGGACCTGTCTAAGGT	11022678	0	0	0	0	0	0	1
LDLR_cCRE_g01051	TGCCCTGGACCTGTCTAAGG	11022679	0	0	0	0	0	0	1
LDLR_cCRE_g01052	AGCTGCCCTGGACCTGTCTA	11022682	0	0	0	0	0	0	1
LDLR_cCRE_g01053	CAAGCGTTACCTCCAAAGGA	11023471	0	0	0	0	0	1	0
LDLR_cCRE_g01054	GCAAGCGTTACCTCCAAAGG	11023472	0	0	0	0	0	1	0
LDLR_cCRE_g01055	AGACCTCTGTCGCCCTCCTT	11023473	0	0	0	0	0	1	0
LDLR_cCRE_g01056	GAAGCAAGCGTTACCTCCAA	11023475	0	0	0	0	0	1	0
LDLR_cCRE_g01057	CCTCTGTCGCCCTCCTTTGG	11023476	0	0	0	0	0	1	0
LDLR_cCRE_g01058	CACCTGGAAGCCCCCAAGAC	11023499	0	0	0	0	0	1	0
LDLR_cCRE_g01059	AACGCTTGCTTCTCCTGTCT	11023500	0	0	0	0	0	1	0
LDLR_cCRE_g01060	ACGCTTGCTTCTCCTGTCTT	11023501	0	0	0	0	0	1	0
LDLR_cCRE_g01061	CGCTTGCTTCTCCTGTCTTG	11023502	0	0	0	0	0	1	0
LDLR_cCRE_g01062	GCTTGCTTCTCCTGTCTTGG	11023503	0	0	0	0	0	1	0
LDLR_cCRE_g01063	CTCCTGTCTTGGGGGCTTCC	11023511	0	0	0	0	0	1	0
LDLR_cCRE_g01064	CTGTCTTGGGGGCTTCCAGG	11023514	0	0	0	0	0	1	0
LDLR_cCRE_g01065	CCTCCTCATTCAGGTCCACC	11023515	0	0	0	0	0	1	0
LDLR_cCRE_g01066	GAAAAGGTGATGGAGTTTTG	11023641	0	0	0	0	0	1	0
LDLR_cCRE_g01067	AAAAGGTGATGGAGTTTTGA	11023642	0	0	0	0	0	1	0
LDLR_cCRE_g01068	AAAGGTGATGGAGTTTTGAG	11023643	0	0	0	0	0	1	0
LDLR_cCRE_g01069	ACGTGAGGCTGCTTCACTGG	11023654	0	0	0	0	0	1	0
LDLR_cCRE_g01070	CCCACGTGAGGCTGCTTCAC	11023657	0	0	0	0	0	1	0
LDLR_cCRE_g01071	CTGGAGAAAGCCCCCACGTG	11023669	0	0	0	0	0	1	0
LDLR_cCRE_g01072	ACCAGTGAAGCAGCCTCACG	11023670	0	0	0	0	0	1	0
LDLR_cCRE_g01073	CCAGTGAAGCAGCCTCACGT	11023671	0	0	0	0	0	1	0
LDLR_cCRE_g01074	CAGTGAAGCAGCCTCACGTG	11023672	0	0	0	0	0	1	0
LDLR_cCRE_g01075	AGTGAAGCAGCCTCACGTGG	11023673	0	0	0	0	0	1	0
LDLR_cCRE_g01076	CTCACGTGGGGGCTTTCTCC	11023684	0	0	0	0	0	0	1
LDLR_cCRE_g01077	TCACGTGGGGGCTTTCTCCA	11023685	0	0	0	0	0	0	1
LDLR_cCRE_g01078	GCCCTGAGCACGCCCAGCCC	11023688	0	0	0	0	0	0	1
LDLR_cCRE_g01079	GTGGGGGCTTTCTCCAGGGC	11023689	0	0	0	0	0	0	1
LDLR_cCRE_g01080	TGGGGGCTTTCTCCAGGGCT	11023690	0	0	0	0	0	0	1
LDLR_cCRE_g01081	CTCCAGGGCTGGGCGTGCTC	11023700	0	0	0	0	0	0	1
LDLR_cCRE_g01082	TCCAGGGCTGGGCGTGCTCA	11023701	0	0	0	0	0	0	1
LDLR_cCRE_g01083	AGGCCTGGGACTGTGGGGAG	11023710	0	0	0	0	0	0	1
LDLR_cCRE_g01084	AGGGCAGGCCTGGGACTGTG	11023715	0	0	0	0	0	0	1
LDLR_cCRE_g01085	CAGGGCAGGCCTGGGACTGT	11023716	0	0	0	0	0	0	1
LDLR_cCRE_g01086	CCAGGGCAGGCCTGGGACTG	11023717	0	0	0	0	0	0	1
LDLR_cCRE_g01087	GGGCCTCTCCCCACAGTCCC	11023721	0	0	0	0	0	0	1
LDLR_cCRE_g01088	GGATTGACCAGGGCAGGCCT	11023724	0	0	0	0	0	0	1
LDLR_cCRE_g01089	TGGATTGACCAGGGCAGGCC	11023725	0	0	0	0	0	0	1
LDLR_cCRE_g01090	CAAGCTGGATTGACCAGGGC	11023730	0	0	0	0	0	0	1
LDLR_cCRE_g01091	CCACAGTCCCAGGCCTGCCC	11023731	0	0	0	0	0	0	1
LDLR_cCRE_g01092	CCCCCAAGCTGGATTGACCA	11023734	0	0	0	0	0	0	1
LDLR_cCRE_g01093	ACCCCCAAGCTGGATTGACC	11023735	0	0	0	0	0	0	1
LDLR_cCRE_g01094	CTGCCCTGGTCAATCCAGCT	11023745	0	0	0	0	0	0	1
LDLR_cCRE_g01095	CGTCATCGCCACCCCCAAGC	11023745	0	0	0	0	0	0	1
LDLR_cCRE_g01096	TGCCCTGGTCAATCCAGCTT	11023746	0	0	0	0	0	0	1
LDLR_cCRE_g01097	GCCCTGGTCAATCCAGCTTG	11023747	0	0	0	0	0	0	1
LDLR_cCRE_g01098	CCCTGGTCAATCCAGCTTGG	11023748	0	0	0	0	0	0	1
LDLR_cCRE_g01099	TGGTCAATCCAGCTTGGGGG	11023751	0	0	0	0	0	0	1
LDLR_cCRE_g01100	GGGGGTGGCGATGACGCCAC	11023766	0	0	0	0	0	0	1
LDLR_cCRE_g01101	GGGGTGGCGATGACGCCACT	11023767	0	0	0	0	0	0	1
LDLR_cCRE_g01102	ACAGGGCTTTACAGACCCAG	11023768	0	0	0	0	0	0	1
LDLR_cCRE_g01103	ATCCCTACAACAGCAGCACA	11023785	0	0	0	0	0	0	1
LDLR_cCRE_g01104	AATCCCTACAACAGCAGCAC	11023786	0	0	0	0	0	0	1
LDLR_cCRE_g01105	AAGCCCTGTGCTGCTGTTGT	11023796	0	0	0	0	0	0	1
LDLR_cCRE_g01106	AGCCCTGTGCTGCTGTTGTA	11023797	0	0	0	0	0	0	1
LDLR_cCRE_g01107	AGGGATTGAAAAGCACTCAT	11023816	0	0	0	0	0	0	1
LDLR_cCRE_g01108	AGGCTCACATAGCTCACAAT	11023836	0	0	0	0	0	0	1
LDLR_cCRE_g01109	CTGGCCCCCTGACAGGAAGT	11023859	0	0	0	0	0	0	1
LDLR_cCRE_g01110	CCTGGCCCCCTGACAGGAAG	11023860	0	0	0	0	0	0	1
LDLR_cCRE_g01111	ACAAAATCCCACTTCCTGTC	11023866	0	0	0	0	0	0	1
LDLR_cCRE_g01112	CAGGCACCTGGCCCCCTGAC	11023866	0	0	0	0	0	0	1
LDLR_cCRE_g01113	CAAAATCCCACTTCCTGTCA	11023867	0	0	0	0	0	0	1
LDLR_cCRE_g01114	AAAATCCCACTTCCTGTCAG	11023868	0	0	0	0	0	0	1
LDLR_cCRE_g01115	AAATCCCACTTCCTGTCAGG	11023869	0	0	0	0	0	0	1
LDLR_cCRE_g01116	CCACTTCCTGTCAGGGGGCC	11023874	0	0	0	0	0	0	1
LDLR_cCRE_g01117	GGAGAGCCCGCACAGGCACC	11023878	0	0	0	0	0	0	1
LDLR_cCRE_g01118	CAGGGGGCCAGGTGCCTGTG	11023885	0	0	0	0	0	0	1
LDLR_cCRE_g01119	GTGGCCAGGAGAGCCCGCAC	11023885	0	0	0	0	0	0	1
LDLR_cCRE_g01120	AGGGGGCCAGGTGCCTGTGC	11023886	0	0	0	0	0	0	1
LDLR_cCRE_g01121	GGTGCCTGTGCGGGCTCTCC	11023895	0	0	0	0	0	0	1
LDLR_cCRE_g01122	CGGCCCCTCCTGATGTGGCC	11023899	0	0	0	0	0	0	1
LDLR_cCRE_g01123	GCCCACGGCCCCTCCTGATG	11023904	0	0	0	0	0	0	1
LDLR_cCRE_g01124	CGGGCTCTCCTGGCCACATC	11023905	0	0	0	0	0	0	1
LDLR_cCRE_g01125	GCTCTCCTGGCCACATCAGG	11023908	0	0	0	0	0	0	1
LDLR_cCRE_g01126	CTCTCCTGGCCACATCAGGA	11023909	0	0	0	0	0	0	1
LDLR_cCRE_g01127	TCTCCTGGCCACATCAGGAG	11023910	0	0	0	0	0	0	1
LDLR_cCRE_g01128	GGCCACATCAGGAGGGGCCG	11023916	0	0	0	0	0	0	1
LDLR_cCRE_g01129	GCCACATCAGGAGGGGCCGT	11023917	0	0	0	0	0	0	1
LDLR_cCRE_g01130	GGGGGGCAACCCCAAGCCCA	11023919	0	0	0	0	0	0	1
LDLR_cCRE_g01131	ATCAGGAGGGGCCGTGGGCT	11023922	0	0	0	0	0	0	1
LDLR_cCRE_g01132	TCAGGAGGGGCCGTGGGCTT	11023923	0	0	0	0	0	0	1
LDLR_cCRE_g01133	CAGGAGGGGCCGTGGGCTTG	11023924	0	0	0	0	0	0	1
LDLR_cCRE_g01134	GTGGGCTTGGGGTTGCCCCC	11023935	0	0	0	0	0	0	1
LDLR_cCRE_g01135	AGCCATGATGGGGGGCCGGG	11023936	0	0	0	0	0	0	1
LDLR_cCRE_g01136	GAGCCATGATGGGGGGCCGG	11023937	0	0	0	0	0	0	1
LDLR_cCRE_g01137	AGAGCCATGATGGGGGGCCG	11023938	0	0	0	0	0	0	1
LDLR_cCRE_g01138	CAGAGCCATGATGGGGGGCC	11023939	0	0	0	0	0	0	1
LDLR_cCRE_g01139	CCAGAGCCATGATGGGGGGC	11023940	0	0	0	0	0	0	1
LDLR_cCRE_g01140	AAACCCAGAGCCATGATGGG	11023944	0	0	0	0	0	0	1
LDLR_cCRE_g01141	AAAACCCAGAGCCATGATGG	11023945	0	0	0	0	0	0	1
LDLR_cCRE_g01142	GAAAACCCAGAGCCATGATG	11023946	0	0	0	0	0	0	1
LDLR_cCRE_g01143	TGAAAACCCAGAGCCATGAT	11023947	0	0	0	0	0	0	1
LDLR_cCRE_g01144	TGCCCCCCGGCCCCCCATCA	11023948	0	0	0	0	0	0	1
LDLR_cCRE_g01145	TTGAAAACCCAGAGCCATGA	11023948	0	0	0	0	0	0	1
LDLR_cCRE_g01146	CCGGCCCCCCATCATGGCTC	11023954	0	0	0	0	0	0	1
LDLR_cCRE_g01147	CGGCCCCCCATCATGGCTCT	11023955	0	0	0	0	0	0	1
LDLR_cCRE_g01148	ATCATGGCTCTGGGTTTTCA	11023964	0	0	0	0	0	0	1
LDLR_cCRE_g01149	CCCAGGGGTGTGGCTGCAGC	11023973	0	0	0	0	0	0	1
LDLR_cCRE_g01150	GGGAACTGGGCCCAGGGGTG	11023983	0	0	0	0	0	0	1
LDLR_cCRE_g01151	GCCTGCTGCAGCCACACCCC	11023986	0	0	0	0	0	0	1
LDLR_cCRE_g01152	CCTGCTGCAGCCACACCCCT	11023987	0	0	0	0	0	0	1
LDLR_cCRE_g01153	GCTGTGGGAACTGGGCCCAG	11023988	0	0	0	0	0	0	1
LDLR_cCRE_g01154	TGCTGTGGGAACTGGGCCCA	11023989	0	0	0	0	0	0	1
LDLR_cCRE_g01155	TTGCTGTGGGAACTGGGCCC	11023990	0	0	0	0	0	0	1
LDLR_cCRE_g01156	TGGGTCTTGCTGTGGGAACT	11023996	0	0	0	0	0	0	1
LDLR_cCRE_g01157	ATGGGTCTTGCTGTGGGAAC	11023997	0	0	0	0	0	0	1
LDLR_cCRE_g01158	GAGTCCATGGGTCTTGCTGT	11024003	0	0	0	0	0	0	1
LDLR_cCRE_g01159	CGAGTCCATGGGTCTTGCTG	11024004	0	0	0	0	0	0	1
LDLR_cCRE_g01160	AGTTCCCACAGCAAGACCCA	11024013	0	0	0	0	0	0	1
LDLR_cCRE_g01161	GCCGGGGACCCCGAGTCCAT	11024015	0	0	0	0	0	0	1
LDLR_cCRE_g01162	AGCCGGGGACCCCGAGTCCA	11024016	0	0	0	0	0	0	1
LDLR_cCRE_g01163	CACAGCAAGACCCATGGACT	11024019	0	0	0	0	0	0	1
LDLR_cCRE_g01164	ACAGCAAGACCCATGGACTC	11024020	0	0	0	0	0	0	1
LDLR_cCRE_g01165	CAGCAAGACCCATGGACTCG	11024021	0	0	0	0	0	0	1
LDLR_cCRE_g01166	CCTCTTGGCTCTTTGTTTCC	11024062	0	0	1	0	0	0	0
LDLR_cCRE_g01167	TTGGCTCTTTGTTTCCTGGC	11024066	0	0	1	0	0	0	0
LDLR_cCRE_g01168	GGGCCTCTCTACAGCCAGCC	11024066	0	0	1	0	0	0	0
LDLR_cCRE_g01169	TTTCCTGGCTGGCTGTAGAG	11024077	0	0	1	0	0	0	0
LDLR_cCRE_g01170	GCCCCCCAGCCATCTTCTGG	11024086	0	0	1	0	0	0	0
LDLR_cCRE_g01171	GGCCCCCCAGCCATCTTCTG	11024087	0	0	1	0	0	0	0
LDLR_cCRE_g01172	GGGCCCCCCAGCCATCTTCT	11024088	0	0	1	0	0	0	0
LDLR_cCRE_g01173	AGGGCCCCCCAGCCATCTTC	11024089	0	0	1	0	0	0	0
LDLR_cCRE_g01174	GTAGAGAGGCCCCCAGAAGA	11024091	0	0	1	0	0	0	0
LDLR_cCRE_g01175	AGAGGCCCCCAGAAGATGGC	11024095	0	0	1	0	0	0	0
LDLR_cCRE_g01176	GAGGCCCCCAGAAGATGGCT	11024096	0	0	1	0	0	0	0
LDLR_cCRE_g01177	AGGCCCCCAGAAGATGGCTG	11024097	0	0	1	0	0	0	0
LDLR_cCRE_g01178	GGCCCCCAGAAGATGGCTGG	11024098	0	0	1	0	0	0	0
LDLR_cCRE_g01179	GCCCCCAGAAGATGGCTGGG	11024099	0	0	1	0	0	0	0
LDLR_cCRE_g01180	GAGGGTTACTGGGCCAGAAA	11024108	0	0	1	0	0	0	0
LDLR_cCRE_g01181	GATGGCTGGGGGGCCCTTTC	11024109	0	0	1	0	0	0	0
LDLR_cCRE_g01182	AGAGGGTTACTGGGCCAGAA	11024109	0	0	1	0	0	0	0
LDLR_cCRE_g01183	AGAGATACCAGAGGGTTACT	11024118	0	0	1	0	0	0	0
LDLR_cCRE_g01184	CAGAGATACCAGAGGGTTAC	11024119	0	0	1	0	0	0	0
LDLR_cCRE_g01185	TTTCTGGCCCAGTAACCCTC	11024125	0	0	1	0	0	0	0
LDLR_cCRE_g01186	CACCAGGCAGAGATACCAGA	11024126	0	0	1	0	0	0	0
LDLR_cCRE_g01187	GCACCAGGCAGAGATACCAG	11024127	0	0	1	0	0	0	0
LDLR_cCRE_g01188	AACCCTCTGGTATCTCTGCC	11024138	0	0	1	0	0	0	0
LDLR_cCRE_g01189	GGGCAATGAGAGGAAGCACC	11024142	0	0	1	0	0	0	0
LDLR_cCRE_g01190	GGGGAGACCTGGGCAATGAG	11024152	0	0	1	0	0	0	0
LDLR_cCRE_g01191	GGTGCTTCCTCTCATTGCCC	11024159	0	0	1	0	0	0	0
LDLR_cCRE_g01192	GGGGAGAAGAGGGGAGACCT	11024162	0	0	1	0	0	0	0
LDLR_cCRE_g01193	TGGGGAGAAGAGGGGAGACC	11024163	0	0	1	0	0	0	0
LDLR_cCRE_g01194	CTCACAGCTGGGGAGAAGAG	11024171	0	0	1	0	0	0	0
LDLR_cCRE_g01195	CCTCACAGCTGGGGAGAAGA	11024172	0	0	1	0	0	0	0
LDLR_cCRE_g01196	CCCTCACAGCTGGGGAGAAG	11024173	0	0	1	0	0	0	0
LDLR_cCRE_g01197	TGAGGAGACCCTCACAGCTG	11024181	0	0	1	0	0	0	0
LDLR_cCRE_g01198	GTGAGGAGACCCTCACAGCT	11024182	0	0	1	0	0	0	0
LDLR_cCRE_g01199	GGTGAGGAGACCCTCACAGC	11024183	0	0	1	0	0	0	0
LDLR_cCRE_g01200	CCCTCTTCTCCCCAGCTGTG	11024186	0	0	1	0	0	0	0
LDLR_cCRE_g01201	CCTCTTCTCCCCAGCTGTGA	11024187	0	0	1	0	0	0	0
LDLR_cCRE_g01202	AGCACACTGGGGTGTGGGTG	11024199	0	0	1	0	0	0	0
LDLR_cCRE_g01203	ACCAGAGCACACTGGGGTGT	11024204	0	0	1	0	0	0	0
LDLR_cCRE_g01204	GACCAGAGCACACTGGGGTG	11024205	0	0	1	0	0	0	0
LDLR_cCRE_g01205	GCTCTGACCAGAGCACACTG	11024210	0	0	1	0	0	0	0
LDLR_cCRE_g01206	AGCTCTGACCAGAGCACACT	11024211	0	0	1	0	0	0	0
LDLR_cCRE_g01207	GAGCTCTGACCAGAGCACAC	11024212	0	0	1	0	0	0	0
LDLR_cCRE_g01208	ACCCACACCCCAGTGTGCTC	11024217	0	0	1	0	0	0	0
LDLR_cCRE_g01209	CTGGTCAGAGCTCATATGAC	11024236	0	0	1	0	0	0	0
LDLR_cCRE_g01210	TGGTCAGAGCTCATATGACA	11024237	0	0	1	0	0	0	0
LDLR_cCRE_g01211	GAGCTCATATGACAGGGCCG	11024243	0	0	1	0	0	0	0
LDLR_cCRE_g01212	AGCTCATATGACAGGGCCGA	11024244	0	0	1	0	0	0	0
LDLR_cCRE_g01213	GCTCATATGACAGGGCCGAG	11024245	0	0	1	0	1	0	0
LDLR_cCRE_g01214	CTCATATGACAGGGCCGAGG	11024246	0	0	1	0	1	0	0
LDLR_cCRE_g01215	GAACCCAGCTCTGACCCCCT	11024246	0	0	1	0	1	0	0
LDLR_cCRE_g01216	AGGGCCGAGGGGGTCAGAGC	11024256	0	0	1	0	1	0	0
LDLR_cCRE_g01217	GGGCCGAGGGGGTCAGAGCT	11024257	0	0	1	0	1	0	0
LDLR_cCRE_g01218	GAGGGGGTCAGAGCTGGGTT	11024262	0	0	1	0	1	0	0
LDLR_cCRE_g01219	GGGTCAGAGCTGGGTTCGGA	11024266	0	0	1	0	1	0	0
LDLR_cCRE_g01220	GGTCAGAGCTGGGTTCGGAT	11024267	0	0	1	0	1	0	0
LDLR_cCRE_g01221	GTCAGAGCTGGGTTCGGATG	11024268	0	0	1	0	1	0	0
LDLR_cCRE_g01222	TCAGAGCTGGGTTCGGATGG	11024269	0	0	1	0	1	0	0
LDLR_cCRE_g01223	CAGAGCTGGGTTCGGATGGG	11024270	0	0	1	0	1	0	0
LDLR_cCRE_g01224	GGGTTCGGATGGGGGGAGTC	11024277	0	0	1	0	1	1	1
LDLR_cCRE_g01225	CGAGGGCCCAAGGTGGCTTG	11024286	0	0	1	0	1	1	1
LDLR_cCRE_g01226	AGTCAGGCCTCAAGCCACCT	11024293	0	0	1	0	1	1	1
LDLR_cCRE_g01227	ATGCTCACGAGGGCCCAAGG	11024293	0	0	1	0	1	1	1
LDLR_cCRE_g01228	GTCAGGCCTCAAGCCACCTT	11024294	0	0	1	0	1	1	1
LDLR_cCRE_g01229	ATAATGCTCACGAGGGCCCA	11024296	0	0	1	0	1	1	1
LDLR_cCRE_g01230	GGGACACATAATGCTCACGA	11024303	0	0	1	0	1	1	1
LDLR_cCRE_g01231	GGGGACACATAATGCTCACG	11024304	0	0	1	0	1	1	1
LDLR_cCRE_g01232	ATGACGTACTCCACCTGCAG	11024323	0	0	1	0	1	1	1
LDLR_cCRE_g01233	GAGCATTATGTGTCCCCTGC	11024324	0	0	1	0	1	1	1
LDLR_cCRE_g01234	GATGACGTACTCCACCTGCA	11024324	0	0	1	0	1	1	1
LDLR_cCRE_g01235	TGATGACGTACTCCACCTGC	11024325	0	0	1	0	1	1	1
LDLR_cCRE_g01236	CATTATGTGTCCCCTGCAGG	11024327	0	0	1	0	1	1	1
LDLR_cCRE_g01237	AATGCAGTTGGGGGACTCTG	11024445	0	0	1	0	1	1	1
LDLR_cCRE_g01238	GAATGCAGTTGGGGGACTCT	11024446	0	0	1	0	1	1	1
LDLR_cCRE_g01239	GGAATGCAGTTGGGGGACTC	11024447	0	0	1	0	1	1	1
LDLR_cCRE_g01240	CCAGTGGGGAATGCAGTTGG	11024454	0	0	1	0	1	1	1
LDLR_cCRE_g01241	CCCAGTGGGGAATGCAGTTG	11024455	0	0	1	0	1	1	1
LDLR_cCRE_g01242	ACCCAGTGGGGAATGCAGTT	11024456	0	0	1	0	1	1	1
LDLR_cCRE_g01243	CACCCAGTGGGGAATGCAGT	11024457	0	0	1	0	1	1	1
LDLR_cCRE_g01244	CCCCCAACTGCATTCCCCAC	11024468	0	0	1	1	1	1	1
LDLR_cCRE_g01245	CCGGCCTTGGACACCCAGTG	11024468	0	0	1	1	1	1	1
LDLR_cCRE_g01246	CCCCAACTGCATTCCCCACT	11024469	0	0	1	1	1	1	1
LDLR_cCRE_g01247	GCCGGCCTTGGACACCCAGT	11024469	0	0	1	1	1	1	1
LDLR_cCRE_g01248	TGCCGGCCTTGGACACCCAG	11024470	0	0	1	1	1	1	1
LDLR_cCRE_g01249	CATTCCCCACTGGGTGTCCA	11024478	0	0	1	1	1	1	1
LDLR_cCRE_g01250	GCCTGCCACGCTGCCGGCCT	11024481	0	0	1	1	1	1	1
LDLR_cCRE_g01251	CCCCACTGGGTGTCCAAGGC	11024482	0	0	1	1	1	1	1
LDLR_cCRE_g01252	TGCTCTGCCTGCCACGCTGC	11024487	0	0	1	1	1	1	1
LDLR_cCRE_g01253	GGTGTCCAAGGCCGGCAGCG	11024490	0	0	1	1	1	1	1
LDLR_cCRE_g01254	TCCAAGGCCGGCAGCGTGGC	11024494	0	0	1	1	1	0	1
LDLR_cCRE_g01255	GCAGAGCGTGCTCTGACCAT	11024521	0	0	1	1	1	0	1
LDLR_cCRE_g01256	CAGAGCGTGCTCTGACCATC	11024522	0	0	1	1	1	0	1
LDLR_cCRE_g01257	ATGACCAGATCATGACCCGA	11024523	0	0	1	1	1	0	1
LDLR_cCRE_g01258	CTGACCATCGGGTCATGATC	11024533	0	0	1	1	1	0	1
LDLR_cCRE_g01259	ATGATCTGGTCATGATCCCC	11024547	0	0	1	1	1	0	1
LDLR_cCRE_g01260	TGATCTGGTCATGATCCCCA	11024548	0	0	1	1	1	0	1
LDLR_cCRE_g01261	AGGGCTGGCCAGATGCCCTG	11024549	0	0	1	1	1	0	1
LDLR_cCRE_g01262	CAGGGCTGGCCAGATGCCCT	11024550	0	0	1	1	1	0	1
LDLR_cCRE_g01263	CCAGGGCTGGCCAGATGCCC	11024551	0	0	1	1	1	0	1
LDLR_cCRE_g01264	GTCATGATCCCCAGGGCATC	11024555	0	0	1	1	1	0	1
LDLR_cCRE_g01265	CCAGCCATCATAACCAGGGC	11024564	0	0	1	1	1	0	1
LDLR_cCRE_g01266	CCAGGGCATCTGGCCAGCCC	11024565	0	0	1	1	1	0	1
LDLR_cCRE_g01267	GCCACCAGCCATCATAACCA	11024568	0	0	1	1	1	0	1
LDLR_cCRE_g01268	AGCCACCAGCCATCATAACC	11024569	0	0	1	1	1	0	1
LDLR_cCRE_g01269	CTGGCCAGCCCTGGTTATGA	11024574	0	0	1	1	1	0	1
LDLR_cCRE_g01270	CCAGCCCTGGTTATGATGGC	11024578	0	0	1	1	1	0	1
LDLR_cCRE_g01271	GCCCTGGTTATGATGGCTGG	11024581	0	0	1	1	1	0	1
LDLR_cCRE_g01272	GATGGCTGGTGGCTTGTGTC	11024592	0	0	1	1	1	0	1
LDLR_cCRE_g01273	CACACTGACTCAGCTGCCAG	11024616	0	0	1	1	1	0	1
LDLR_cCRE_g01274	ATAGGCAAAGGAGAAGCCAC	11024618	0	0	1	1	1	0	1
LDLR_cCRE_g01275	AGCCAGTGTTTCATAGGCAA	11024630	0	0	1	1	1	0	0
LDLR_cCRE_g01276	AGAAGGAGCCAGTGTTTCAT	11024636	0	0	1	1	1	0	0
LDLR_cCRE_g01277	CTCCTTTGCCTATGAAACAC	11024642	0	0	1	1	1	0	0
LDLR_cCRE_g01278	CCCAGGCTGCCAATTGCAGA	11024653	0	0	1	1	1	0	0
LDLR_cCRE_g01279	ACACTGGCTCCTTCTGCAAT	11024658	0	0	1	1	1	0	0
LDLR_cCRE_g01280	TCCTTCTGCAATTGGCAGCC	11024666	0	0	1	0	1	0	0
LDLR_cCRE_g01281	CCTTCTGCAATTGGCAGCCT	11024667	0	0	1	0	1	0	0
LDLR_cCRE_g01282	CTGGGGTTAGTGCTGGGCCC	11024670	0	0	1	0	1	0	0
LDLR_cCRE_g01283	ACCCTGCTGGGGTTAGTGCT	11024676	0	0	1	0	1	0	0
LDLR_cCRE_g01284	AACCCTGCTGGGGTTAGTGC	11024677	0	0	1	0	1	0	0
LDLR_cCRE_g01285	AGAACACTCTAACCCTGCTG	11024687	0	0	1	0	1	0	0
LDLR_cCRE_g01286	GGCCCAGCACTAACCCCAGC	11024688	0	0	1	0	1	0	0
LDLR_cCRE_g01287	TAGAACACTCTAACCCTGCT	11024688	0	0	1	0	1	0	0
LDLR_cCRE_g01288	GCCCAGCACTAACCCCAGCA	11024689	0	0	1	0	1	0	0
LDLR_cCRE_g01289	CTAGAACACTCTAACCCTGC	11024689	0	0	1	0	1	0	0
LDLR_cCRE_g01290	CACTTAATAACAGAGAAGGG	11024716	0	0	1	0	1	0	0
LDLR_cCRE_g01291	TCACTTAATAACAGAGAAGG	11024717	0	0	1	0	1	0	0
LDLR_cCRE_g01292	TTCACTTAATAACAGAGAAG	11024718	0	0	1	0	1	0	0
LDLR_cCRE_g01293	TTTCACTTAATAACAGAGAA	11024719	0	0	1	0	1	0	0
LDLR_cCRE_g01294	CTTTCACTTAATAACAGAGA	11024720	0	0	1	0	1	0	0
LDLR_cCRE_g01295	CTTCTCTGTTATTAAGTGAA	11024735	0	0	1	0	1	0	0
LDLR_cCRE_g01296	TCTGTTATTAAGTGAAAGGA	11024739	0	0	1	0	1	0	0
LDLR_cCRE_g01297	CTGTTATTAAGTGAAAGGAA	11024740	0	0	1	0	1	0	0
LDLR_cCRE_g01298	ATTAAGTGAAAGGAAGGGAG	11024745	0	0	1	0	1	0	0
LDLR_cCRE_g01299	TTAAGTGAAAGGAAGGGAGC	11024746	0	0	1	0	1	0	0
LDLR_cCRE_g01300	GGGAGCGGGCTGTCTCCTGC	11024760	0	0	1	0	1	0	0
LDLR_cCRE_g01301	GGAGCGGGCTGTCTCCTGCA	11024761	0	0	1	0	1	0	0
LDLR_cCRE_g01302	ATTCTCAGAGCAGCCCCTGC	11024761	0	0	1	0	1	0	0
LDLR_cCRE_g01303	GAGCGGGCTGTCTCCTGCAG	11024762	0	0	1	0	1	0	0
LDLR_cCRE_g01304	GGGGCTGCTCTGAGAATCCC	11024781	0	0	1	0	1	0	0
LDLR_cCRE_g01305	GCAGGTGGGGCCTGGGGCCT	11024784	0	0	1	0	1	0	0
LDLR_cCRE_g01306	GGCAGGTGGGGCCTGGGGCC	11024785	0	0	1	0	1	0	0
LDLR_cCRE_g01307	CTCTGAGAATCCCAGGCCCC	11024788	0	0	1	0	1	0	0
LDLR_cCRE_g01308	AGCCAGGCAGGTGGGGCCTG	11024790	0	0	1	0	1	0	0
LDLR_cCRE_g01309	GAGCCAGGCAGGTGGGGCCT	11024791	0	0	1	0	1	0	0
LDLR_cCRE_g01310	AGAGCCAGGCAGGTGGGGCC	11024792	0	0	1	0	1	0	0
LDLR_cCRE_g01311	TGAGGAGAGCCAGGCAGGTG	11024797	0	0	1	0	1	0	0
LDLR_cCRE_g01312	GTGAGGAGAGCCAGGCAGGT	11024798	0	0	1	0	1	0	0
LDLR_cCRE_g01313	GGTGAGGAGAGCCAGGCAGG	11024799	0	0	1	0	1	0	0
LDLR_cCRE_g01314	GGCCCCAGGCCCCACCTGCC	11024802	0	0	1	0	1	0	0
LDLR_cCRE_g01315	GCTGGTGAGGAGAGCCAGGC	11024802	0	0	1	0	1	0	0
LDLR_cCRE_g01316	CACTGCTGGTGAGGAGAGCC	11024806	0	0	1	0	1	0	0
LDLR_cCRE_g01317	GGATAATTTCACTGCTGGTG	11024815	0	0	1	0	1	0	0
LDLR_cCRE_g01318	TGGGAGGATAATTTCACTGC	11024820	0	0	1	0	1	0	0
LDLR_cCRE_g01319	AGCAGTGAAATTATCCTCCC	11024836	0	0	1	0	1	0	0
LDLR_cCRE_g01320	GGTCTGGTGCATTTCCTGGG	11024836	0	0	1	0	1	0	0
LDLR_cCRE_g01321	AGGGGTCTGGTGCATTTCCT	11024839	0	0	1	0	1	0	0
LDLR_cCRE_g01322	AAGGGGTCTGGTGCATTTCC	11024840	0	0	1	0	1	0	0
LDLR_cCRE_g01323	GGGGGCAGAATCAAGGGGTC	11024852	0	0	1	0	1	0	0
LDLR_cCRE_g01324	GCCTTGGGGGCAGAATCAAG	11024857	0	0	1	0	1	0	0
LDLR_cCRE_g01325	GGCCTTGGGGGCAGAATCAA	11024858	0	0	1	0	1	0	0
LDLR_cCRE_g01326	AGGCCTTGGGGGCAGAATCA	11024859	0	0	1	0	1	0	0
LDLR_cCRE_g01327	ACCCCTTGATTCTGCCCCCA	11024870	0	0	1	0	1	0	0
LDLR_cCRE_g01328	GGCCGAGGTCAAGGCCTTGG	11024870	0	0	1	0	1	0	0
LDLR_cCRE_g01329	AGGCCGAGGTCAAGGCCTTG	11024871	0	0	1	0	1	0	0
LDLR_cCRE_g01330	CAGGCCGAGGTCAAGGCCTT	11024872	0	0	1	0	1	0	0
LDLR_cCRE_g01331	CCAGGCCGAGGTCAAGGCCT	11024873	0	0	0	0	1	0	0
LDLR_cCRE_g01332	GGGAAGCCAGGCCGAGGTCA	11024879	0	0	0	0	1	0	0
LDLR_cCRE_g01333	TGCCCCCAAGGCCTTGACCT	11024882	0	0	0	0	1	0	0
LDLR_cCRE_g01334	GTCTCGGGGAAGCCAGGCCG	11024885	0	0	0	0	1	0	0
LDLR_cCRE_g01335	CCAAGGCCTTGACCTCGGCC	11024887	0	0	0	0	1	0	0
LDLR_cCRE_g01336	CACAACGTCTCGGGGAAGCC	11024891	0	0	0	0	1	0	0
LDLR_cCRE_g01337	GGCACAGACACAACGTCTCG	11024899	0	0	0	0	1	0	0
LDLR_cCRE_g01338	GGGCACAGACACAACGTCTC	11024900	0	0	0	0	1	0	0
LDLR_cCRE_g01339	GGGGCACAGACACAACGTCT	11024901	0	0	0	0	1	0	0
LDLR_cCRE_g01340	TGCTCAGCTCAGGGGAGAAG	11024920	0	0	0	0	1	0	0
LDLR_cCRE_g01341	CTGCTCAGCTCAGGGGAGAA	11024921	0	0	0	0	1	0	0
LDLR_cCRE_g01342	GCTGCTCAGCTCAGGGGAGA	11024922	0	0	0	0	1	0	0
LDLR_cCRE_g01343	CACACTGCTGCTCAGCTCAG	11024928	0	0	0	0	1	0	0
LDLR_cCRE_g01344	ACACACTGCTGCTCAGCTCA	11024929	0	0	0	0	1	0	0
LDLR_cCRE_g01345	AACACACTGCTGCTCAGCTC	11024930	0	0	0	0	1	0	0
LDLR_cCRE_g01346	GGTCTTGCCCTCCTGGGGTG	11025370	0	0	0	0	0	1	0
LDLR_cCRE_g01347	GGGTCTTGCCCTCCTGGGGT	11025371	0	0	0	0	0	1	0
LDLR_cCRE_g01348	GGGGTCTTGCCCTCCTGGGG	11025372	0	0	0	0	0	1	0
LDLR_cCRE_g01349	CACCAAGCCCACCCCACCCC	11025373	0	0	0	0	0	1	0
LDLR_cCRE_g01350	AATGGGGTCTTGCCCTCCTG	11025375	0	0	0	0	0	1	0
LDLR_cCRE_g01351	CAAGCCCACCCCACCCCAGG	11025376	0	0	0	0	0	1	0
LDLR_cCRE_g01352	AAATGGGGTCTTGCCCTCCT	11025376	0	0	0	0	0	1	0
LDLR_cCRE_g01353	AAGCCCACCCCACCCCAGGA	11025377	0	0	0	0	0	1	0
LDLR_cCRE_g01354	CAAATGGGGTCTTGCCCTCC	11025377	0	0	0	0	0	1	0
LDLR_cCRE_g01355	AGATGAGAGGGACCCAAATG	11025391	0	0	0	0	0	1	0
LDLR_cCRE_g01356	CAGGAGGGCAAGACCCCATT	11025392	0	0	0	0	0	1	0
LDLR_cCRE_g01357	CAGATGAGAGGGACCCAAAT	11025392	0	0	0	0	0	1	0
LDLR_cCRE_g01358	AGGAGGGCAAGACCCCATTT	11025393	0	0	0	0	0	1	0
LDLR_cCRE_g01359	GCAGATGAGAGGGACCCAAA	11025393	0	0	0	0	0	1	0
LDLR_cCRE_g01360	GCCCTGGAAGGCAGATGAGA	11025403	0	0	0	0	0	1	0
LDLR_cCRE_g01361	TGCCCTGGAAGGCAGATGAG	11025404	0	0	0	0	0	1	0
LDLR_cCRE_g01362	GTCCCTCTCATCTGCCTTCC	11025415	0	0	0	0	0	1	0
LDLR_cCRE_g01363	GGTGCCGCCTTTGCCCTGGA	11025415	0	0	0	0	0	1	0
LDLR_cCRE_g01364	TCCCTCTCATCTGCCTTCCA	11025416	0	0	0	0	0	1	0
LDLR_cCRE_g01365	TCTTGGTGCCGCCTTTGCCC	11025419	0	0	0	0	0	1	0
LDLR_cCRE_g01366	TGAGCCGTCCCAGCCGCGGC	11025515	0	0	0	0	0	1	1
LDLR_cCRE_g01367	ACATCGAGGTGAGCCCGCCG	11025516	0	0	0	0	0	1	1
LDLR_cCRE_g01368	CTGAGCCGTCCCAGCCGCGG	11025516	0	0	0	0	0	1	1
LDLR_cCRE_g01369	GGCCTGAGCCGTCCCAGCCG	11025519	0	0	0	0	0	1	1
LDLR_cCRE_g01370	CGAGGTGAGCCCGCCGCGGC	11025520	0	0	0	0	0	1	1
LDLR_cCRE_g01371	GAGGTGAGCCCGCCGCGGCT	11025521	0	0	0	0	0	1	1
LDLR_cCRE_g01372	TGAGCCCGCCGCGGCTGGGA	11025525	0	0	0	0	0	1	1
LDLR_cCRE_g01373	CGCCGCGGCTGGGACGGCTC	11025531	0	0	0	0	0	1	1
LDLR_cCRE_g01374	TAGGAGCTCAGCAGACAGCA	11025540	0	0	0	0	0	1	1
LDLR_cCRE_g01375	CTAGGAGCTCAGCAGACAGC	11025541	0	0	0	0	0	1	1
LDLR_cCRE_g01376	CTGCTGTCTGCTGAGCTCCT	11025556	0	0	0	0	0	1	1
LDLR_cCRE_g01377	AGGAGAAGCCAGCTCTGCCT	11025559	0	0	0	0	0	1	1
LDLR_cCRE_g01378	GCTGAGCTCCTAGGCAGAGC	11025565	0	0	0	0	0	0	1
LDLR_cCRE_g01379	CTGTTTTTAAAGAGCTGTCG	11025579	0	0	0	0	0	0	1
LDLR_cCRE_g01380	CAGACTCGAATATTTTCATT	11025613	0	0	0	0	0	0	1
LDLR_cCRE_g01381	CAAATGAGAGACAGATGTAC	11025627	0	0	0	0	0	0	1
LDLR_cCRE_g01382	CTGTACATCTGTCTCTCATT	11025642	0	0	0	0	0	0	1
LDLR_cCRE_g01383	GGGATTCTTCCCGTAAGCAC	11025662	0	0	0	0	0	0	1
LDLR_cCRE_g01384	CTTCGCTTCACCAGTGCTTA	11025666	0	0	0	0	0	0	1
LDLR_cCRE_g01385	TTCGCTTCACCAGTGCTTAC	11025667	0	0	0	0	0	0	1
LDLR_cCRE_g01386	CACGTTGCGCCCTAACTGCT	11025682	0	0	0	0	0	0	1
LDLR_cCRE_g01387	GCACGTTGCGCCCTAACTGC	11025683	0	0	0	0	0	0	1
LDLR_cCRE_g01388	CGGGAAGAATCCCAGCAGTT	11025686	0	0	0	0	0	0	1
LDLR_cCRE_g01389	GGGAAGAATCCCAGCAGTTA	11025687	0	0	0	0	0	0	1
LDLR_cCRE_g01390	GTTAGGGCGCAACGTGCGAT	11025703	0	0	0	0	0	0	1
LDLR_cCRE_g01391	GCAACGTGCGATAGGAATAT	11025711	0	0	0	0	0	0	1
LDLR_cCRE_g01392	CAACGTGCGATAGGAATATA	11025712	0	0	0	0	0	0	1
LDLR_cCRE_g01393	TCTCTGAGGGCAAGCTTTCA	11025721	0	0	0	0	0	0	1
LDLR_cCRE_g01394	CTCTCTGAGGGCAAGCTTTC	11025722	0	0	0	0	0	0	1
LDLR_cCRE_g01395	CAAACGCTCCTGCTCTCTGA	11025734	0	0	0	0	0	0	1
LDLR_cCRE_g01396	CCAAACGCTCCTGCTCTCTG	11025735	0	0	0	0	0	0	1
LDLR_cCRE_g01397	AAAGCTTGCCCTCAGAGAGC	11025740	0	0	0	0	0	0	1
LDLR_cCRE_g01398	CCTCAGAGAGCAGGAGCGTT	11025749	0	0	0	0	0	0	1
LDLR_cCRE_g01399	GGAGCGTTTGGAGACTTCTC	11025761	0	0	0	0	0	0	1
LDLR_cCRE_g01400	GAGCGTTTGGAGACTTCTCT	11025762	0	0	0	0	0	0	1
LDLR_cCRE_g01401	AGCGTTTGGAGACTTCTCTG	11025763	0	0	0	0	0	0	1
LDLR_cCRE_g01402	CAGCAGGACCCCACTGTGGG	11025778	0	0	0	0	0	0	1
LDLR_cCRE_g01403	GTGCGGACCGCAGCGGGGCC	11026246	0	0	0	0	0	1	0
LDLR_cCRE_g01404	CGGACCGCAGCGGGGCCCGG	11026249	0	0	0	0	0	1	0
LDLR_cCRE_g01405	ACAGGCAGGAGCAGGCCACC	11026250	0	0	0	0	0	1	0
LDLR_cCRE_g01406	GACAGGCAGGAGCAGGCCAC	11026251	0	0	0	0	0	1	0
LDLR_cCRE_g01407	GGTCAGTGACAGGCAGGAGC	11026258	0	0	0	0	0	1	0
LDLR_cCRE_g01408	GAGAGGGGTCAGTGACAGGC	11026264	0	0	0	0	0	1	0
LDLR_cCRE_g01409	AGGAGAGAGGGGTCAGTGAC	11026268	0	0	0	0	0	1	0
LDLR_cCRE_g01410	CCTGCAAGGCAAGGAGAGAG	11026279	0	0	0	0	0	1	0
LDLR_cCRE_g01411	TCCTGCAAGGCAAGGAGAGA	11026280	0	0	0	0	0	1	0
LDLR_cCRE_g01412	CTCCTGCAAGGCAAGGAGAG	11026281	0	0	0	0	0	1	0
LDLR_cCRE_g01413	AAAAGGACTCCTGCAAGGCA	11026288	0	0	0	0	0	1	0
LDLR_cCRE_g01414	CCCCTCTCTCCTTGCCTTGC	11026293	0	0	0	0	0	1	0
LDLR_cCRE_g01415	CTCGGAAAAGGACTCCTGCA	11026293	0	0	0	0	0	1	0
LDLR_cCRE_g01416	AGGGTGAGAAGCTTCCCAAC	11026359	0	0	0	0	0	1	0
LDLR_cCRE_g01417	CCTGCCCACCCCATCCAGTT	11026359	0	0	0	0	0	1	0
LDLR_cCRE_g01418	ACCTGCCCACCCCATCCAGT	11026360	0	0	0	0	0	1	0
LDLR_cCRE_g01419	TGAGAAGCTTCCCAACTGGA	11026363	0	0	0	0	0	1	0
LDLR_cCRE_g01420	GAGAAGCTTCCCAACTGGAT	11026364	0	0	0	0	0	1	0
LDLR_cCRE_g01421	AGAAGCTTCCCAACTGGATG	11026365	0	0	0	0	0	1	0
LDLR_cCRE_g01422	AGCTTCCCAACTGGATGGGG	11026368	0	0	0	0	0	1	0
LDLR_cCRE_g01423	GCTTCCCAACTGGATGGGGT	11026369	0	0	0	0	0	1	0
LDLR_cCRE_g01424	CCCAACTGGATGGGGTGGGC	11026373	0	0	0	0	0	1	0
LDLR_cCRE_g01425	AACTGGATGGGGTGGGCAGG	11026376	0	0	0	0	0	1	0
LDLR_cCRE_g01426	AACGACAGAAAACCTCTGGG	11026386	0	0	0	0	0	1	0
LDLR_cCRE_g01427	TGGGCAGGTGGTCCACCCAG	11026388	0	0	0	0	0	1	0
LDLR_cCRE_g01428	CAAAACGACAGAAAACCTCT	11026389	0	0	0	0	0	1	0
LDLR_cCRE_g01429	ACAAAACGACAGAAAACCTC	11026390	0	0	0	0	0	1	0
LDLR_cCRE_g01430	AAGGCGCAGGATGTTAAACC	11027737	0	0	0	0	0	1	0
LDLR_cCRE_g01431	GGAGGCAGGAGAGAAGGCGC	11027750	0	0	0	0	0	1	0
LDLR_cCRE_g01432	TGTGGAGGAGGCAGGAGAGA	11027756	0	0	0	0	0	1	0
LDLR_cCRE_g01433	GCCTGGAGTGTGGAGGAGGC	11027764	0	0	0	0	0	1	0
LDLR_cCRE_g01434	TCCAGCCTGGAGTGTGGAGG	11027768	0	0	0	0	0	1	0
LDLR_cCRE_g01435	AGGTCCAGCCTGGAGTGTGG	11027771	0	0	0	0	0	1	0
LDLR_cCRE_g01436	TACAGGTCCAGCCTGGAGTG	11027774	0	0	0	0	0	1	0
LDLR_cCRE_g01437	TCCTGCCTCCTCCACACTCC	11027777	0	0	0	0	0	1	0
LDLR_cCRE_g01438	GCCTCCTCCACACTCCAGGC	11027781	0	0	0	0	0	1	0
LDLR_cCRE_g01439	GGCTCGGTACAGGTCCAGCC	11027781	0	0	0	0	0	1	0
LDLR_cCRE_g01440	ATGGTGAGTATGAGCCAGTG	11027963	0	0	0	0	0	1	0
LDLR_cCRE_g01441	CCCTGTAAGAAACGCCTCAC	11027963	0	0	0	0	0	1	0
LDLR_cCRE_g01442	GCCAGTGAGGCGTTTCTTAC	11027976	0	0	0	0	0	1	0
LDLR_cCRE_g01443	CCAGTGAGGCGTTTCTTACA	11027977	0	0	0	0	0	1	0
LDLR_cCRE_g01444	CTTACAGGGTTTTGTTGTTG	11027991	0	0	0	0	0	1	0
LDLR_cCRE_g01445	ATGCCAGTGAGGAGCTTCTG	11028003	0	0	0	0	0	1	0
LDLR_cCRE_g01446	GTGACCTCAGGGGTAGAGTG	11030675	0	0	0	0	0	1	0
LDLR_cCRE_g01447	GGTGACCTCAGGGGTAGAGT	11030676	0	0	0	0	0	1	0
LDLR_cCRE_g01448	GGGTGACCTCAGGGGTAGAG	11030677	0	0	0	0	0	1	0
LDLR_cCRE_g01449	GTGTCCCCACTCTACCCCTG	11030685	0	0	0	0	0	1	0
LDLR_cCRE_g01450	GGTCAGCGGGGTGACCTCAG	11030685	0	0	0	0	0	1	0
LDLR_cCRE_g01451	GGGTCAGCGGGGTGACCTCA	11030686	0	0	0	0	0	1	0
LDLR_cCRE_g01452	AGGGTCAGCGGGGTGACCTC	11030687	0	0	0	0	0	1	0
LDLR_cCRE_g01453	AGAGGAGAACAGGGTCAGCG	11030697	0	0	0	0	0	1	0
LDLR_cCRE_g01454	CAGAGGAGAACAGGGTCAGC	11030698	0	0	0	0	0	1	0
LDLR_cCRE_g01455	ACAGAGGAGAACAGGGTCAG	11030699	0	0	0	0	0	1	0
LDLR_cCRE_g01456	GACGGGCACAGAGGAGAACA	11030706	0	0	0	0	0	1	0
LDLR_cCRE_g01457	TGACGGGCACAGAGGAGAAC	11030707	0	0	0	0	0	1	0
LDLR_cCRE_g01458	GTGGTTCCTGACGGGCACAG	11030715	0	0	0	0	0	1	0
LDLR_cCRE_g01459	TGTTCTCCTCTGTGCCCGTC	11030723	0	0	0	0	0	1	0
LDLR_cCRE_g01460	CCGCCTTCGTGGTTCCTGAC	11030723	0	0	0	0	0	1	0
LDLR_cCRE_g01461	TCCGCCTTCGTGGTTCCTGA	11030724	0	0	0	0	0	1	0
LDLR_cCRE_g01462	GAATCCTCACCAGGTAAAAG	11030896	0	0	0	0	0	1	0
LDLR_cCRE_g01463	AATCCTCACCAGGTAAAAGC	11030897	0	0	0	0	0	1	0
LDLR_cCRE_g01464	CTCACCAGGTAAAAGCGGGC	11030901	0	0	0	0	0	1	0
LDLR_cCRE_g01465	TCACCAGGTAAAAGCGGGCC	11030902	0	0	0	0	0	1	0
LDLR_cCRE_g01466	CTTCTCCTCGACCTGGGGCC	11030906	0	0	0	0	0	1	0
LDLR_cCRE_g01467	GTAAAAGCGGGCCGGGCCCC	11030909	0	0	0	0	0	1	0
LDLR_cCRE_g01468	CCTTCCTTCTCCTCGACCTG	11030911	0	0	0	0	0	1	0
LDLR_cCRE_g01469	CCCTTCCTTCTCCTCGACCT	11030912	0	0	0	0	0	1	0
LDLR_cCRE_g01470	CCCCTTCCTTCTCCTCGACC	11030913	0	0	0	0	0	1	0
LDLR_cCRE_g01471	GCGGGCCGGGCCCCAGGTCG	11030915	0	0	0	0	0	1	0
LDLR_cCRE_g01472	CGGGCCCCAGGTCGAGGAGA	11030921	0	0	0	0	0	1	0
LDLR_cCRE_g01473	CCCCAGGTCGAGGAGAAGGA	11030925	0	0	0	0	0	1	0
LDLR_cCRE_g01474	CCCAGGTCGAGGAGAAGGAA	11030926	0	0	0	0	0	1	0
LDLR_cCRE_g01475	CCAGGTCGAGGAGAAGGAAG	11030927	0	0	0	0	0	1	0
LDLR_cCRE_g01476	CAGGTCGAGGAGAAGGAAGG	11030928	0	0	0	0	0	1	0
LDLR_cCRE_g01477	CCGTCTCCTCGAGGTTTTGC	11030939	0	0	0	0	0	1	0
LDLR_cCRE_g01478	GGGGTGCCTGCAAAACCTCG	11030947	0	0	0	0	0	1	0
LDLR_cCRE_g01479	GAAGGCAGATGGGCTGGCAG	11031523	0	0	0	0	0	0	1
LDLR_cCRE_g01480	ATGTGCGAAGGCAGATGGGC	11031529	0	0	0	0	0	0	1
LDLR_cCRE_g01481	ATACATGTGCGAAGGCAGAT	11031533	0	0	0	0	0	0	1
LDLR_cCRE_g01482	CATACATGTGCGAAGGCAGA	11031534	0	0	0	0	0	0	1
LDLR_cCRE_g01483	CTCAGTACATACATGTGCGA	11031541	0	0	0	0	0	0	1
LDLR_cCRE_g01484	TACTGAGATTAACACAGATG	11031571	0	0	0	0	0	0	1
LDLR_cCRE_g01485	AGATTAACACAGATGCGGCG	11031576	0	0	0	0	0	0	1
LDLR_cCRE_g01486	TGGTGGAAGAGGCACATGCT	11031585	0	0	0	0	0	0	1
LDLR_cCRE_g01487	CACCCACTGCTTGGTGGAAG	11031596	0	0	0	0	0	0	1
LDLR_cCRE_g01488	GGTTGACACCCACTGCTTGG	11031602	0	0	0	0	0	0	1
LDLR_cCRE_g01489	GGCGGTTGACACCCACTGCT	11031605	0	0	0	0	0	0	1
LDLR_cCRE_g01490	GTGCCTCTTCCACCAAGCAG	11031607	0	0	0	0	0	0	1
LDLR_cCRE_g01491	TGCCTCTTCCACCAAGCAGT	11031608	0	0	0	0	0	0	1
LDLR_cCRE_g01492	AGCTTCCGATGTGCACTCGG	11031623	0	0	0	0	0	0	1
LDLR_cCRE_g01493	GGTAGCTTCCGATGTGCACT	11031626	0	0	0	0	0	0	1
LDLR_cCRE_g01494	GTCAACCGCCGAGTGCACAT	11031632	0	0	0	0	0	0	1
LDLR_cCRE_g01495	TGGTGGCCGATTAGATGGCT	11031647	0	0	0	0	0	0	1
LDLR_cCRE_g01496	CTGGTGGCCGATTAGATGGC	11031648	0	0	0	0	0	0	1
LDLR_cCRE_g01497	ACGCCTGGTGGCCGATTAGA	11031652	0	0	0	0	0	0	1
LDLR_cCRE_g01498	AAGCTACCCAGCCATCTAAT	11031655	0	0	0	0	0	0	1
LDLR_cCRE_g01499	CAGCCATCTAATCGGCCACC	11031663	0	0	0	0	0	0	1
LDLR_cCRE_g01500	CCATCTGCCGGGACGCCTGG	11031664	0	0	0	0	0	0	1
LDLR_cCRE_g01501	TGGCCATCTGCCGGGACGCC	11031667	0	0	0	0	0	0	1
LDLR_cCRE_g01502	TAATCGGCCACCAGGCGTCC	11031671	0	0	0	0	0	0	1
LDLR_cCRE_g01503	TCCAGGGGTGGCCATCTGCC	11031675	0	0	0	0	0	0	1
LDLR_cCRE_g01504	GTCCAGGGGTGGCCATCTGC	11031676	0	0	0	0	0	0	1
LDLR_cCRE_g01505	CCACCAGGCGTCCCGGCAGA	11031678	0	0	0	0	0	0	1
LDLR_cCRE_g01506	TGAGAGCAGACGTCCAGGGG	11031687	0	0	0	0	0	0	1
LDLR_cCRE_g01507	TCCCGGCAGATGGCCACCCC	11031688	0	0	0	0	0	0	1
LDLR_cCRE_g01508	GTTTGAGAGCAGACGTCCAG	11031690	0	0	0	0	0	0	1
LDLR_cCRE_g01509	AGTTTGAGAGCAGACGTCCA	11031691	0	0	0	0	0	0	1
LDLR_cCRE_g01510	GAGTTTGAGAGCAGACGTCC	11031692	0	0	0	0	0	0	1
LDLR_cCRE_g01511	GGACGTCTGCTCTCAAACTC	11031709	0	0	0	0	0	0	1
LDLR_cCRE_g01512	GTCTGCTCTCAAACTCTGGT	11031713	0	0	0	0	0	0	1
LDLR_cCRE_g01513	GCTCTCAAACTCTGGTTGGC	11031717	0	0	0	0	0	0	1
LDLR_cCRE_g01514	AGGCTGATCAACAGAAAAGA	11031729	0	0	0	0	0	0	1
LDLR_cCRE_g01515	GTCTTTTCTGTTGATCAGCC	11031745	0	0	0	0	0	0	1
LDLR_cCRE_g01516	ACCCTGCTGGGTTGGTGACC	11031749	0	0	0	0	0	0	1
LDLR_cCRE_g01517	AAAGAGGGACCCTGCTGGGT	11031757	0	0	0	0	0	0	1
LDLR_cCRE_g01518	AGCCTGGTCACCAACCCAGC	11031761	0	0	0	0	0	0	1
LDLR_cCRE_g01519	AGAGAAAGAGGGACCCTGCT	11031761	0	0	0	0	0	0	1
LDLR_cCRE_g01520	GCCTGGTCACCAACCCAGCA	11031762	0	0	0	0	0	0	1
LDLR_cCRE_g01521	GAGAGAAAGAGGGACCCTGC	11031762	0	0	0	0	0	0	1
LDLR_cCRE_g01522	CAAGCACTCTGAGAGAAAGA	11031772	0	0	0	0	0	0	1
LDLR_cCRE_g01523	ACAAGCACTCTGAGAGAAAG	11031773	0	0	0	0	0	0	1
LDLR_cCRE_g01524	GAGCCCAGGAGGTCATAAAA	11033237	0	0	0	0	0	1	0
LDLR_cCRE_g01525	GGAGCCCAGGAGGTCATAAA	11033238	0	0	0	0	0	1	0
LDLR_cCRE_g01526	CCTTCCCTTTTATGACCTCC	11033247	0	0	0	0	0	1	0
LDLR_cCRE_g01527	CTTCCCTTTTATGACCTCCT	11033248	0	0	0	0	0	1	0
LDLR_cCRE_g01528	CAGTCCCAAAGGAGCCCAGG	11033248	0	0	0	0	0	1	0
LDLR_cCRE_g01529	AGTCAGTCCCAAAGGAGCCC	11033251	0	0	0	0	0	1	0
LDLR_cCRE_g01530	TATGACCTCCTGGGCTCCTT	11033257	0	0	0	0	0	1	0
LDLR_cCRE_g01531	ATGACCTCCTGGGCTCCTTT	11033258	0	0	0	0	0	1	0
LDLR_cCRE_g01532	GAGGTGCCAGTCAGTCCCAA	11033259	0	0	0	0	0	1	0
LDLR_cCRE_g01533	TGGGCTCCTTTGGGACTGAC	11033267	0	0	0	0	0	1	0
LDLR_cCRE_g01534	CTTGCAGGTCCTGGGGGAAG	11033278	0	0	0	0	0	1	0
LDLR_cCRE_g01535	TGACTGGCACCTCTTCCCCC	11033283	0	0	0	0	0	1	0
LDLR_cCRE_g01536	CCTGCGCTTGCAGGTCCTGG	11033284	0	0	0	0	0	1	0
LDLR_cCRE_g01537	TCCTGCGCTTGCAGGTCCTG	11033285	0	0	0	0	0	1	0
LDLR_cCRE_g01538	GTCCTGCGCTTGCAGGTCCT	11033286	0	0	0	0	0	1	0
LDLR_cCRE_g01539	GGTCCTGCGCTTGCAGGTCC	11033287	0	0	0	0	0	1	0
LDLR_cCRE_g01540	GAGGGGTCGGGGCCGGTGCT	11033524	0	0	0	0	0	1	0
LDLR_cCRE_g01541	GGAGGGGTCGGGGCCGGTGC	11033525	0	0	0	0	0	1	0
LDLR_cCRE_g01542	GGATGAGGTGAGCCCAGCAC	11033526	0	0	0	0	0	1	0
LDLR_cCRE_g01543	CGCTGGGGAGGGGTCGGGGC	11033531	0	0	0	0	0	1	0
LDLR_cCRE_g01544	TTCACGCTGGGGAGGGGTCG	11033535	0	0	0	0	0	1	0
LDLR_cCRE_g01545	ATTCACGCTGGGGAGGGGTC	11033536	0	0	0	0	0	1	0
LDLR_cCRE_g01546	CATTCACGCTGGGGAGGGGT	11033537	0	0	0	0	0	1	0
LDLR_cCRE_g01547	CCACCATTCACGCTGGGGAG	11033541	0	0	0	0	0	1	0
LDLR_cCRE_g01548	TCCACCATTCACGCTGGGGA	11033542	0	0	0	0	0	1	0
LDLR_cCRE_g01549	GTCCACCATTCACGCTGGGG	11033543	0	0	0	0	0	1	0
LDLR_cCRE_g01550	CGCGTCCACCATTCACGCTG	11033546	0	0	0	0	0	1	0
LDLR_cCRE_g01551	ACGCGTCCACCATTCACGCT	11033547	0	0	0	0	0	1	0
LDLR_cCRE_g01552	CACGCGTCCACCATTCACGC	11033548	0	0	0	0	0	1	0
LDLR_cCRE_g01553	CGACCCCTCCCCAGCGTGAA	11033552	0	0	0	0	0	1	0
LDLR_cCRE_g01554	CCCCTCCCCAGCGTGAATGG	11033555	0	0	0	0	0	1	0
LDLR_cCRE_g01555	GTGAATGGTGGACGCGTGAG	11033567	0	0	0	0	0	1	0
LDLR_cCRE_g01556	AAAAAATAAGAGTGCAAAAA	11033596	0	0	0	0	0	1	0
LDLR_cCRE_g01557	TTATTTTTTTTGCATCCCTT	11033624	0	0	0	0	0	1	0
LDLR_cCRE_g01558	CACACTCCCTTTACTCCAAA	11033625	0	0	0	0	0	1	0
LDLR_cCRE_g01559	CCACACTCCCTTTACTCCAA	11033626	0	0	0	0	0	1	0
LDLR_cCRE_g01560	TTTGCATCCCTTTGGAGTAA	11033632	0	0	0	0	0	1	0
LDLR_cCRE_g01561	TTGCATCCCTTTGGAGTAAA	11033633	0	0	0	0	0	1	0
LDLR_cCRE_g01562	CCTTTGGAGTAAAGGGAGTG	11033640	0	0	0	0	0	1	0
LDLR_cCRE_g01563	CTTTGGAGTAAAGGGAGTGT	11033641	0	0	0	0	0	1	0
LDLR_cCRE_g01564	TAAAGGGAGTGTGGGCTGAA	11033649	0	0	0	0	0	1	0
LDLR_cCRE_g01565	AGTGTGGGCTGAACGGAAAG	11033656	0	0	0	0	0	1	0
LDLR_cCRE_g01566	TACTTGCTTTTTCTTTGAAG	11033684	0	0	0	0	0	1	0
LDLR_cCRE_g01567	GGTTTTTTTTTCTAAACTGC	11033705	0	0	0	0	0	1	0
LDLR_cCRE_g01568	AAACTGCTGGTGAAAGACGC	11033718	0	0	0	0	0	1	0
LDLR_cCRE_g01569	AGTCTCCAGGGCTGTCAATC	11033723	0	0	0	0	0	1	0
LDLR_cCRE_g01570	AGACGCCGGATTGACAGCCC	11033732	0	0	0	0	0	1	0
LDLR_cCRE_g01571	ATAGAGGACTTCAGTCTCCA	11033735	0	0	0	0	0	1	0
LDLR_cCRE_g01572	AATAGAGGACTTCAGTCTCC	11033736	0	0	0	0	0	1	0
LDLR_cCRE_g01573	TCTGCTCTGTGGATAAATAG	11033751	0	0	0	0	0	1	0
LDLR_cCRE_g01574	GTGCTGCAGTGTCTGCTCTG	11033762	0	0	0	0	0	1	0
LDLR_cCRE_g01575	GAGCCACCTCTAAAGGTGAG	11033866	0	0	0	0	0	1	0
LDLR_cCRE_g01576	AGCCACCTCTAAAGGTGAGA	11033867	0	0	0	0	0	1	0
LDLR_cCRE_g01577	GCCACCTCTAAAGGTGAGAG	11033868	0	0	0	0	0	1	0
LDLR_cCRE_g01578	AGCCGAGGATTGAATGGGCA	11033888	0	0	0	0	0	1	0
LDLR_cCRE_g01579	CGAGAAGCCGAGGATTGAAT	11033893	0	0	0	0	0	1	0
LDLR_cCRE_g01580	CCGAGAAGCCGAGGATTGAA	11033894	0	0	0	0	0	1	0
LDLR_cCRE_g01581	CTCCATGCCCATTCAATCCT	11033900	0	0	0	0	0	1	0
LDLR_cCRE_g01582	CCGTCTCAGCCGAGAAGCCG	11033903	0	0	0	0	0	1	0
LDLR_cCRE_g01583	CCATTCAATCCTCGGCTTCT	11033908	0	0	0	0	0	1	0
LDLR_cCRE_g01584	CCTCGGCTTCTCGGCTGAGA	11033917	0	0	0	0	0	1	0
LDLR_cCRE_g01585	CTCGGCTGAGACGGCCAGCA	11033926	0	0	0	0	0	1	0
LDLR_cCRE_g01586	CGTGGGACCAGGGCCCTTGC	11033926	0	0	0	0	0	1	0
LDLR_cCRE_g01587	TCGGCTGAGACGGCCAGCAA	11033927	0	0	0	0	0	1	0
LDLR_cCRE_g01588	GAGACGGCCAGCAAGGGCCC	11033933	0	0	0	0	0	1	0
LDLR_cCRE_g01589	ACGCACGCTCCGTGGGACCA	11033936	0	0	0	0	0	1	0
LDLR_cCRE_g01590	CACGCACGCTCCGTGGGACC	11033937	0	0	0	0	0	1	0
LDLR_cCRE_g01591	CAGCAAGGGCCCTGGTCCCA	11033941	0	0	0	0	0	1	0
LDLR_cCRE_g01592	CACGCACACGCACGCTCCGT	11033943	0	0	0	0	0	1	0
LDLR_cCRE_g01593	ACACGCACACGCACGCTCCG	11033944	0	0	0	0	0	1	0
LDLR_cCRE_g01594	GGGACCCACACGGCAGCGAA	11033978	0	0	0	0	0	1	0
LDLR_cCRE_g01595	GTGTGCCTTTCGCTGCCGTG	11033987	0	0	0	0	0	1	0
LDLR_cCRE_g01596	TGTGCCTTTCGCTGCCGTGT	11033988	0	0	0	0	0	1	0
LDLR_cCRE_g01597	GCGGTGGATGGGGACCCACA	11033988	0	0	0	0	0	1	0
LDLR_cCRE_g01598	CGGCACGGCTGCGGTGGATG	11033998	0	0	0	0	0	1	0
LDLR_cCRE_g01599	CCGGCACGGCTGCGGTGGAT	11033999	0	0	0	0	0	1	0
LDLR_cCRE_g01600	CCCGGCACGGCTGCGGTGGA	11034000	0	0	0	0	0	1	0
LDLR_cCRE_g01601	TGGTCCCGGCACGGCTGCGG	11034004	0	0	0	0	0	1	0
LDLR_cCRE_g01602	TGGTGGTCCCGGCACGGCTG	11034007	0	0	0	0	0	1	0
LDLR_cCRE_g01603	CCCATCCACCGCAGCCGTGC	11034013	0	0	0	0	0	1	0
LDLR_cCRE_g01604	ATGAGCTGGTGGTCCCGGCA	11034013	0	0	0	0	0	1	0
LDLR_cCRE_g01605	CCATCCACCGCAGCCGTGCC	11034014	0	0	0	0	0	1	0
LDLR_cCRE_g01606	TGGGAATGAGCTGGTGGTCC	11034018	0	0	0	0	0	1	0
LDLR_cCRE_g01607	CGTCCGTGGGAATGAGCTGG	11034024	0	0	0	0	0	1	0
LDLR_cCRE_g01608	CGGCGTCCGTGGGAATGAGC	11034027	0	0	0	0	0	1	0
LDLR_cCRE_g01609	GGACCACCAGCTCATTCCCA	11034035	0	0	0	0	0	1	0
LDLR_cCRE_g01610	AGGCGAGCGGCGGCGTCCGT	11034037	0	0	0	0	0	1	0
LDLR_cCRE_g01611	GAGGCGAGCGGCGGCGTCCG	11034038	0	0	0	0	0	1	0
LDLR_cCRE_g01612	CCGAGCTCAGAGGCGAGCGG	11034047	0	0	0	0	0	1	0
LDLR_cCRE_g01613	CGGCCGAGCTCAGAGGCGAG	11034050	0	0	0	0	0	1	0
LDLR_cCRE_g01614	TGGGCGGCGGCCGAGCTCAG	11034057	0	0	0	0	0	1	0
LDLR_cCRE_g01615	CCGCCGCTCGCCTCTGAGCT	11034061	0	0	0	0	0	1	0
LDLR_cCRE_g01616	GGAGGGGCCGGGGTGGGCGG	11034070	0	0	0	0	0	1	0
LDLR_cCRE_g01617	TGAGGAGGGGCCGGGGTGGG	11034073	0	0	0	0	0	1	0
LDLR_cCRE_g01618	CGCTGAGGAGGGGCCGGGGT	11034076	0	0	0	0	0	1	0
LDLR_cCRE_g01619	AGCTCGGCCGCCGCCCACCC	11034077	0	0	0	0	0	1	0
LDLR_cCRE_g01620	CCGCTGAGGAGGGGCCGGGG	11034077	0	0	0	0	0	1	0
LDLR_cCRE_g01621	GTGCCGCTGAGGAGGGGCCG	11034080	0	0	0	0	0	1	0
LDLR_cCRE_g01622	AGTGCCGCTGAGGAGGGGCC	11034081	0	0	0	0	0	1	0
LDLR_cCRE_g01623	CAGTGCCGCTGAGGAGGGGC	11034082	0	0	0	0	0	1	0
LDLR_cCRE_g01624	CTGTCAGTGCCGCTGAGGAG	11034086	0	0	0	0	0	1	0
LDLR_cCRE_g01625	ACTGTCAGTGCCGCTGAGGA	11034087	0	0	0	0	0	1	0
LDLR_cCRE_g01626	AACTGTCAGTGCCGCTGAGG	11034088	0	0	0	0	0	1	0
LDLR_cCRE_g01627	CCACCCCGGCCCCTCCTCAG	11034091	0	0	0	0	0	1	0
LDLR_cCRE_g01628	GCAAACTGTCAGTGCCGCTG	11034091	0	0	0	0	0	1	0
LDLR_cCRE_g01629	CTGACAGTTTGCAATCTTAT	11034116	0	0	0	0	0	1	0
LDLR_cCRE_g01630	ACAGTTTGCAATCTTATAGG	11034119	0	0	0	0	0	1	0
LDLR_cCRE_g01631	CTGTTCATGGTAAGCGCTGC	11034207	0	0	0	0	0	1	0
LDLR_cCRE_g01632	TCATGGTAAGCGCTGCAGGC	11034211	0	0	0	0	0	1	0
LDLR_cCRE_g01633	GGTAAGCGCTGCAGGCTGGA	11034215	0	0	0	0	0	1	0
LDLR_cCRE_g01634	GTAAGCGCTGCAGGCTGGAT	11034216	0	0	0	0	0	1	0
LDLR_cCRE_g01635	TAAGCGCTGCAGGCTGGATG	11034217	0	0	0	0	0	1	0
LDLR_cCRE_g01636	CAGGCTGGATGGGGCAGTTC	11034226	0	0	0	0	0	1	0
LDLR_cCRE_g01637	GCTCCTGGTGGCAGCAGAGT	11034238	0	0	0	0	0	1	0
LDLR_cCRE_g01638	TGCTCCTGGTGGCAGCAGAG	11034239	0	0	0	0	0	1	0
LDLR_cCRE_g01639	CATCCCACTCTGCTGCCACC	11034249	0	0	0	0	0	1	0
LDLR_cCRE_g01640	GACGTCTGCTTTGCTCCTGG	11034250	0	0	0	0	0	1	0
LDLR_cCRE_g01641	TAGGACGTCTGCTTTGCTCC	11034253	0	0	0	0	0	1	0
LDLR_cCRE_g01642	TTCTGGCTCTAGCGTGCCCC	11034862	0	0	0	0	0	1	0
LDLR_cCRE_g01643	CATCAGCATGCAGGCACCAG	11034864	0	0	0	0	0	1	0
LDLR_cCRE_g01644	GCATCAGCATGCAGGCACCA	11034865	0	0	0	0	0	1	0
LDLR_cCRE_g01645	GGCATCAGCATGCAGGCACC	11034866	0	0	0	0	0	1	0
LDLR_cCRE_g01646	CGGGAGAGGCATCAGCATGC	11034873	0	0	0	0	0	1	0
LDLR_cCRE_g01647	GGGCAGGGAGGCAACGGGAG	11034887	0	0	0	0	0	1	0
LDLR_cCRE_g01648	CTGGTGGGCAGGGAGGCAAC	11034892	0	0	0	0	0	1	0
LDLR_cCRE_g01649	GCTGGTGGGCAGGGAGGCAA	11034893	0	0	0	0	0	1	0
LDLR_cCRE_g01650	CCATGCGCTGGTGGGCAGGG	11034899	0	0	0	0	0	1	0
LDLR_cCRE_g01651	GGTCCATGCGCTGGTGGGCA	11034902	0	0	0	0	0	1	0
LDLR_cCRE_g01652	AGGTCCATGCGCTGGTGGGC	11034903	0	0	0	0	0	1	0
LDLR_cCRE_g01653	GTCCAGGTCCATGCGCTGGT	11034907	0	0	0	0	0	1	0
LDLR_cCRE_g01654	GGTCCAGGTCCATGCGCTGG	11034908	0	0	0	0	0	1	0
LDLR_cCRE_g01655	TGCGGTCCAGGTCCATGCGC	11034911	0	0	0	0	0	1	0
LDLR_cCRE_g01656	CAGTGGCTCAAGGTACATGC	11035136	0	0	0	0	0	1	0
LDLR_cCRE_g01657	GCTCAAGGTACATGCTGGAG	11035141	0	0	1	0	0	1	0
LDLR_cCRE_g01658	GCTGGCCTGCGGCAGCTGCT	11035150	0	0	1	0	0	1	0
LDLR_cCRE_g01659	CGCTGGCCTGCGGCAGCTGC	11035151	0	0	1	0	0	1	0
LDLR_cCRE_g01660	AGAGGCCCAGCAGCTGCCGC	11035159	0	0	1	0	0	1	0
LDLR_cCRE_g01661	CCCTGCCTGGCGCTGGCCTG	11035161	0	0	1	0	0	1	0
LDLR_cCRE_g01662	TCCCCAGCCCTGCCTGGCGC	11035168	0	0	1	0	0	1	0
LDLR_cCRE_g01663	AGCTGCCGCAGGCCAGCGCC	11035170	0	0	1	0	0	1	0
LDLR_cCRE_g01664	GCCGCAGGCCAGCGCCAGGC	11035174	0	0	1	0	0	1	0
LDLR_cCRE_g01665	TTTGTCTCCCCAGCCCTGCC	11035174	0	0	1	0	0	1	0
LDLR_cCRE_g01666	CCGCAGGCCAGCGCCAGGCA	11035175	0	0	1	0	0	1	0
LDLR_cCRE_g01667	AGGCCAGCGCCAGGCAGGGC	11035179	0	0	1	0	0	1	0
LDLR_cCRE_g01668	GGCCAGCGCCAGGCAGGGCT	11035180	0	0	1	0	0	1	0
LDLR_cCRE_g01669	GCCAGCGCCAGGCAGGGCTG	11035181	0	0	1	0	0	1	0
LDLR_cCRE_g01670	AGGCAGGGCTGGGGAGACAA	11035190	0	0	1	0	0	1	0
LDLR_cCRE_g01671	GGCAGGGCTGGGGAGACAAA	11035191	0	0	1	0	0	0	0
LDLR_cCRE_g01672	CAGGCCTGAGTCCTGGCGGT	11035200	0	0	1	0	0	0	0
LDLR_cCRE_g01673	CCAGGCCTGAGTCCTGGCGG	11035201	0	0	1	0	0	0	0
LDLR_cCRE_g01674	GAGACAAAGGGCCCACCGCC	11035203	0	0	1	0	0	0	0
LDLR_cCRE_g01675	GACCCAGGCCTGAGTCCTGG	11035204	0	0	1	0	0	0	0
LDLR_cCRE_g01676	TTGGACCCAGGCCTGAGTCC	11035207	0	0	1	0	0	0	0
LDLR_cCRE_g01677	AGGGCCCACCGCCAGGACTC	11035210	0	0	1	0	0	0	0
LDLR_cCRE_g01678	CCACCGCCAGGACTCAGGCC	11035215	0	0	1	0	0	0	0
LDLR_cCRE_g01679	CACCGCCAGGACTCAGGCCT	11035216	0	0	1	0	0	0	0
LDLR_cCRE_g01680	AAGGAAAGCATTTTGGACCC	11035219	0	0	1	0	0	0	0
LDLR_cCRE_g01681	GTGGCCCAAGGAAAGCATTT	11035226	0	0	1	0	0	0	0
LDLR_cCRE_g01682	TGGGTCCAAAATGCTTTCCT	11035235	0	0	1	0	0	0	0
LDLR_cCRE_g01683	GGGTCCAAAATGCTTTCCTT	11035236	0	0	1	0	0	0	0
LDLR_cCRE_g01684	GCCTGGCCAGGAGTGGCCCA	11035238	0	0	1	0	0	0	0
LDLR_cCRE_g01685	CTGCGGAGCCTGGCCAGGAG	11035245	0	0	1	0	0	0	0
LDLR_cCRE_g01686	TGCTTTCCTTGGGCCACTCC	11035246	0	0	1	0	0	0	0
LDLR_cCRE_g01687	GCTGCCTGCGGAGCCTGGCC	11035250	0	0	1	0	0	0	0
LDLR_cCRE_g01688	TCCTTGGGCCACTCCTGGCC	11035251	0	0	1	0	0	0	0
LDLR_cCRE_g01689	TCTCGGCTGCCTGCGGAGCC	11035255	0	0	1	0	0	0	0
LDLR_cCRE_g01690	CACTCCTGGCCAGGCTCCGC	11035260	0	0	1	0	0	0	0
LDLR_cCRE_g01691	GGAAGGCTCTCGGCTGCCTG	11035262	0	0	1	0	0	0	0
LDLR_cCRE_g01692	GGCCCACATCGGAAGGCTCT	11035272	0	0	1	0	0	0	0
LDLR_cCRE_g01693	CATCCCTGGCCCACATCGGA	11035279	0	0	1	0	0	0	0
LDLR_cCRE_g01694	CAGCCGAGAGCCTTCCGATG	11035283	0	0	1	0	0	0	0
LDLR_cCRE_g01695	TGACCATCCCTGGCCCACAT	11035283	0	0	1	0	0	0	0
LDLR_cCRE_g01696	AGCCGAGAGCCTTCCGATGT	11035284	0	0	1	0	0	0	0
LDLR_cCRE_g01697	AGAGCCTTCCGATGTGGGCC	11035289	0	0	1	0	0	0	0
LDLR_cCRE_g01698	GAGCCTTCCGATGTGGGCCA	11035290	0	0	1	0	0	0	0
LDLR_cCRE_g01699	CAAAAGGACCTGACCATCCC	11035293	0	0	1	0	0	0	0
LDLR_cCRE_g01700	CTTCCGATGTGGGCCAGGGA	11035294	0	0	1	0	0	0	0
LDLR_cCRE_g01701	GATGTGGGCCAGGGATGGTC	11035299	0	0	1	0	0	0	0
LDLR_cCRE_g01702	CAGGGATGGTCAGGTCCTTT	11035308	0	0	1	0	0	0	0
LDLR_cCRE_g01703	CATTCCAAGGCAGAGCCAAA	11035309	0	0	1	0	0	0	0
LDLR_cCRE_g01704	AGGTCCTTTTGGCTCTGCCT	11035319	0	0	1	0	0	0	0
LDLR_cCRE_g01705	TGGGTCCTTCTTGCATTCCA	11035322	0	0	1	0	0	0	0
LDLR_cCRE_g01706	CTCTGCCTTGGAATGCAAGA	11035331	0	0	1	0	0	0	0
LDLR_cCRE_g01707	TGGAATGCAAGAAGGACCCA	11035339	0	0	1	0	0	0	0
LDLR_cCRE_g01708	TTGAGCTGCTCAGGAACCGT	11035341	0	0	1	0	0	0	0
LDLR_cCRE_g01709	TTTGAGCTGCTCAGGAACCG	11035342	0	0	1	0	0	0	0
LDLR_cCRE_g01710	CAGCAGGTTTTGAGCTGCTC	11035350	0	0	1	0	0	0	0
LDLR_cCRE_g01711	GACCAACCATAACCAGCAGC	11035366	0	0	1	0	0	0	0
LDLR_cCRE_g01712	AGCAGCTCAAAACCTGCTGC	11035368	0	0	1	0	0	0	0
LDLR_cCRE_g01713	TCAAAACCTGCTGCTGGTTA	11035374	0	0	1	0	0	0	0
LDLR_cCRE_g01714	AACCTGCTGCTGGTTATGGT	11035378	0	0	1	0	0	0	0
LDLR_cCRE_g01715	TGGTTGGTCTTTCAAGTAAA	11035394	0	0	1	0	0	0	0
LDLR_cCRE_g01716	GGTTGGTCTTTCAAGTAAAA	11035395	0	0	1	0	0	0	0
LDLR_cCRE_g01717	TGATTTTTAACCTCGGGAAG	11035408	0	0	1	0	0	0	0
LDLR_cCRE_g01718	AAAGGGTTTACCTCTTCCCG	11035412	0	0	1	0	0	0	0
LDLR_cCRE_g01719	GCAACATGATTTTTAACCTC	11035414	0	0	1	0	0	0	0
LDLR_cCRE_g01720	AGCAACATGATTTTTAACCT	11035415	0	0	1	0	0	0	0
LDLR_cCRE_g01721	AATCATGTTGCTGATCTCAG	11035440	0	0	1	0	0	0	0
LDLR_cCRE_g01722	TGCTGATCTCAGTGGACTGC	11035448	0	0	1	0	0	0	0
LDLR_cCRE_g01723	CCTCCCTCCTGGCAGGTACT	11035461	0	0	1	0	0	0	1
LDLR_cCRE_g01724	GCCTCCCTCCTGGCAGGTAC	11035462	0	0	1	0	0	0	1
LDLR_cCRE_g01725	TGGCTTTCCCAGTACCTGCC	11035468	0	0	1	0	0	0	1
LDLR_cCRE_g01726	CCTTGTGCCTCCCTCCTGGC	11035468	0	0	1	0	0	0	1
LDLR_cCRE_g01727	CTTTCCCAGTACCTGCCAGG	11035471	0	0	1	0	0	0	1
LDLR_cCRE_g01728	TTTCCCAGTACCTGCCAGGA	11035472	0	0	1	0	0	0	1
LDLR_cCRE_g01729	TCACCCTTGTGCCTCCCTCC	11035472	0	0	1	0	0	0	1
LDLR_cCRE_g01730	CCCAGTACCTGCCAGGAGGG	11035475	0	0	1	0	0	0	1
LDLR_cCRE_g01731	CCTGCCAGGAGGGAGGCACA	11035482	0	0	1	0	0	0	1
LDLR_cCRE_g01732	CTGCCAGGAGGGAGGCACAA	11035483	0	0	1	0	0	0	1
LDLR_cCRE_g01733	GGAGGCACAAGGGTGAATCA	11035493	0	0	1	0	0	0	1
LDLR_cCRE_g01734	GGGTGAATCATGGACTATTG	11035503	0	0	1	0	0	0	1
LDLR_cCRE_g01735	CAGCAGTGCAACGCTTTGCA	11035514	0	0	1	0	0	0	1
LDLR_cCRE_g01736	CCAGCAGTGCAACGCTTTGC	11035515	0	0	1	0	0	0	1
LDLR_cCRE_g01737	CCTGCAAAGCGTTGCACTGC	11035529	0	0	1	0	0	0	1
LDLR_cCRE_g01738	AGCGTTGCACTGCTGGCTGC	11035536	0	0	1	0	0	0	1
LDLR_cCRE_g01739	GGGGGGACTTGCCCAAAGTG	11035548	0	0	1	0	0	0	1
LDLR_cCRE_g01740	GGCTGCAGGCAGCCTCACTT	11035550	0	0	1	0	0	0	1
LDLR_cCRE_g01741	GCTGCAGGCAGCCTCACTTT	11035551	0	0	1	0	0	0	1
LDLR_cCRE_g01742	GTCTCCCCAGCTCATGGGGG	11035565	0	0	1	0	0	0	1
LDLR_cCRE_g01743	AGTCTCCCCAGCTCATGGGG	11035566	0	0	1	0	0	0	1
LDLR_cCRE_g01744	GAGTCTCCCCAGCTCATGGG	11035567	0	0	1	0	0	0	1
LDLR_cCRE_g01745	TGAGTCTCCCCAGCTCATGG	11035568	0	0	1	0	0	0	1
LDLR_cCRE_g01746	CTGAGTCTCCCCAGCTCATG	11035569	0	0	1	0	0	0	1
LDLR_cCRE_g01747	ACTGAGTCTCCCCAGCTCAT	11035570	0	0	1	0	0	0	1
LDLR_cCRE_g01748	GACTGAGTCTCCCCAGCTCA	11035571	0	0	1	0	0	0	1
LDLR_cCRE_g01749	GCAAGTCCCCCCCCATGAGC	11035573	0	0	1	0	0	0	1
LDLR_cCRE_g01750	CAAGTCCCCCCCCATGAGCT	11035574	0	0	1	0	0	0	1
LDLR_cCRE_g01751	AAGTCCCCCCCCATGAGCTG	11035575	0	0	1	0	0	0	1
LDLR_cCRE_g01752	GAGCTGGGGAGACTCAGTCA	11035589	0	0	1	0	0	0	1
LDLR_cCRE_g01753	AGCTGGGGAGACTCAGTCAT	11035590	0	0	1	0	0	0	1
LDLR_cCRE_g01754	GCTGGGGAGACTCAGTCATG	11035591	0	0	1	0	0	0	1
LDLR_cCRE_g01755	GGGGAGACTCAGTCATGGGG	11035594	0	0	1	0	0	0	1
LDLR_cCRE_g01756	GGGAGACTCAGTCATGGGGA	11035595	0	0	1	0	0	0	1
LDLR_cCRE_g01757	AGACTCAGTCATGGGGAGGG	11035598	0	0	1	0	0	0	1
LDLR_cCRE_g01758	CAGTCATGGGGAGGGAGGAG	11035603	0	0	1	0	0	0	1
LDLR_cCRE_g01759	AGTCATGGGGAGGGAGGAGA	11035604	0	0	1	0	0	0	1
LDLR_cCRE_g01760	GAGGAGAGGGCAAGCCCCCA	11035617	0	0	1	0	0	0	1
LDLR_cCRE_g01761	CCAGGTTCAGAGGCCCTTGG	11035617	0	0	1	0	0	0	1
LDLR_cCRE_g01762	AGGAGAGGGCAAGCCCCCAA	11035618	0	0	1	0	0	0	1
LDLR_cCRE_g01763	GCCAGGTTCAGAGGCCCTTG	11035618	0	0	1	0	0	0	1
LDLR_cCRE_g01764	TGCCAGGTTCAGAGGCCCTT	11035619	0	0	1	0	0	0	1
LDLR_cCRE_g01765	CTGCCAGGTTCAGAGGCCCT	11035620	0	0	1	0	0	0	1
LDLR_cCRE_g01766	GCAGCACCTGCCAGGTTCAG	11035627	0	0	1	0	0	0	0
LDLR_cCRE_g01767	CCCCCAAGGGCCTCTGAACC	11035631	0	0	1	0	0	0	0
LDLR_cCRE_g01768	CAAGGGCCTCTGAACCTGGC	11035635	0	0	1	0	0	0	0
LDLR_cCRE_g01769	AGCCCCGTGCAGCACCTGCC	11035635	0	0	1	0	0	0	0
LDLR_cCRE_g01770	TGAACCTGGCAGGTGCTGCA	11035645	0	0	1	0	0	0	0
LDLR_cCRE_g01771	GAACCTGGCAGGTGCTGCAC	11035646	0	0	1	0	0	0	0
LDLR_cCRE_g01772	AACCTGGCAGGTGCTGCACG	11035647	0	0	1	0	0	0	0
LDLR_cCRE_g01773	TGGCAGGTGCTGCACGGGGC	11035651	0	0	1	0	0	0	0
LDLR_cCRE_g01774	ACGGGGCTGGCAGTTGCTTG	11035664	0	0	1	0	0	0	0
LDLR_cCRE_g01775	TTGCTTGTGGAGCTGACGTG	11035677	0	0	1	0	0	0	1
LDLR_cCRE_g01776	TGCTTGTGGAGCTGACGTGA	11035678	0	0	1	0	0	0	1
LDLR_cCRE_g01777	AGCTGCCATCTGCTGAGAAC	11035687	0	0	1	0	0	0	1
LDLR_cCRE_g01778	CAGCTGCCATCTGCTGAGAA	11035688	0	0	1	0	0	0	1
LDLR_cCRE_g01779	GAGGGCCCGTTCTCAGCAGA	11035696	0	0	1	0	0	0	1
LDLR_cCRE_g01780	CGTTCTCAGCAGATGGCAGC	11035703	0	0	1	0	0	0	1
LDLR_cCRE_g01781	CATCTGCAGCTGCTGTTGCA	11035712	0	0	1	0	0	0	1
LDLR_cCRE_g01782	ACATCTGCAGCTGCTGTTGC	11035713	0	0	1	0	0	0	1
LDLR_cCRE_g01783	ATGTCTTTGAGTCAGTCGTG	11035746	0	0	1	0	0	0	1
LDLR_cCRE_g01784	AGTCAGTCGTGCGGTGCTCC	11035755	0	0	1	0	0	0	1
LDLR_cCRE_g01785	GTCAGTCGTGCGGTGCTCCT	11035756	0	0	1	0	0	0	1
LDLR_cCRE_g01786	TCAGTCGTGCGGTGCTCCTG	11035757	0	0	1	0	0	0	1
LDLR_cCRE_g01787	GTTGGGTCGGGTGAAGCCCC	11035759	0	0	1	0	0	0	1
LDLR_cCRE_g01788	TGGGCTGGGAAAGTTGGGTC	11035771	0	0	1	0	0	0	1
LDLR_cCRE_g01789	TTGGGCTGGGAAAGTTGGGT	11035772	0	0	1	0	0	0	1
LDLR_cCRE_g01790	TGCCTTGGGCTGGGAAAGTT	11035776	0	0	1	0	0	0	1
LDLR_cCRE_g01791	GTGCCTTGGGCTGGGAAAGT	11035777	0	0	1	0	0	0	1
LDLR_cCRE_g01792	GTCACAGTGTGCCTTGGGCT	11035785	0	0	1	0	0	0	1
LDLR_cCRE_g01793	TGTCACAGTGTGCCTTGGGC	11035786	0	0	1	0	0	0	1
LDLR_cCRE_g01794	GACCCAACTTTCCCAGCCCA	11035788	0	0	1	0	0	0	1
LDLR_cCRE_g01795	CATCTGTCACAGTGTGCCTT	11035790	0	0	1	0	0	0	1
LDLR_cCRE_g01796	GCATCTGTCACAGTGTGCCT	11035791	0	0	1	0	0	0	1
LDLR_cCRE_g01797	GGCACACTGTGACAGATGCC	11035809	0	0	1	0	0	0	1
LDLR_cCRE_g01798	CCAGTGAGGACATCAGTGCC	11035813	0	0	1	0	0	0	1
LDLR_cCRE_g01799	CCTGGCACTGATGTCCTCAC	11035827	0	0	1	0	0	0	1
LDLR_cCRE_g01800	CTGTCACCGTAACCCCAGTG	11035827	0	0	1	0	0	0	1
LDLR_cCRE_g01801	CTGGCACTGATGTCCTCACT	11035828	0	0	1	0	0	0	1
LDLR_cCRE_g01802	TGGCACTGATGTCCTCACTG	11035829	0	0	1	0	0	0	1
LDLR_cCRE_g01803	TGATGTCCTCACTGGGGTTA	11035835	0	0	1	0	0	0	1
LDLR_cCRE_g01804	AGAGCCCCTGAGCTGGGAAG	11035856	0	0	1	0	0	0	1
LDLR_cCRE_g01805	CAGAGCCCCTGAGCTGGGAA	11035857	0	0	1	0	0	0	1
LDLR_cCRE_g01806	TCAGAGCCCCTGAGCTGGGA	11035858	0	0	1	0	0	0	1
LDLR_cCRE_g01807	TAACTCAGAGCCCCTGAGCT	11035862	0	0	1	0	0	0	1
LDLR_cCRE_g01808	ATAACTCAGAGCCCCTGAGC	11035863	0	0	1	0	0	0	1
LDLR_cCRE_g01809	ATCAGACCCCTTCCCAGCTC	11035864	0	0	1	0	0	0	1
LDLR_cCRE_g01810	TCAGACCCCTTCCCAGCTCA	11035865	0	0	1	0	0	0	1
LDLR_cCRE_g01811	CAGACCCCTTCCCAGCTCAG	11035866	0	0	1	0	0	0	1
LDLR_cCRE_g01812	TTATGACACAACTTCAGGGA	11035905	0	0	1	0	0	0	1
LDLR_cCRE_g01813	ATTTTTATGACACAACTTCA	11035909	0	0	1	0	0	0	1
LDLR_cCRE_g01814	CATTTTTATGACACAACTTC	11035910	0	0	1	0	0	0	1
LDLR_cCRE_g01815	CTTCTCGGAATTATTGCTTC	11035934	0	0	1	0	0	0	1
LDLR_cCRE_g01816	CTGAAGCAATAATTCCGAGA	11035949	0	0	1	0	0	0	1
LDLR_cCRE_g01817	AAAGCTGCCACCTGCCTTCT	11035949	0	0	1	0	0	0	1
LDLR_cCRE_g01818	AGCAATAATTCCGAGAAGGC	11035953	0	0	1	0	0	0	1
LDLR_cCRE_g01819	AATAATTCCGAGAAGGCAGG	11035956	0	0	1	0	0	0	1
LDLR_cCRE_g01820	AGAAGGCAGGTGGCAGCTTT	11035966	0	0	1	0	0	0	1
LDLR_cCRE_g01821	CCTGGGTGTGGCACTTTGCA	11035980	0	0	1	0	0	0	1
LDLR_cCRE_g01822	ACATGGCTCTTTCCTGGGTG	11035992	0	0	1	0	0	0	1
LDLR_cCRE_g01823	CCATGCAAAGTGCCACACCC	11035994	0	0	1	0	0	0	1
LDLR_cCRE_g01824	AGGCCACATGGCTCTTTCCT	11035997	0	0	1	0	0	0	1
LDLR_cCRE_g01825	TAGGCCACATGGCTCTTTCC	11035998	0	0	1	0	0	0	1
LDLR_cCRE_g01826	ACACCCAGGAAAGAGCCATG	11036008	0	0	1	0	0	0	1
LDLR_cCRE_g01827	GCCACATGGGCTAGGCCACA	11036009	0	0	1	0	0	0	1
LDLR_cCRE_g01828	GCTGTTTGGCCACATGGGCT	11036017	0	0	1	0	0	0	1
LDLR_cCRE_g01829	GCCATGTGGCCTAGCCCATG	11036022	0	0	1	1	0	0	1
LDLR_cCRE_g01830	CCGGGGCTGTTTGGCCACAT	11036022	0	0	1	1	0	0	1
LDLR_cCRE_g01831	ACCGGGGCTGTTTGGCCACA	11036023	0	0	1	1	0	0	1
LDLR_cCRE_g01832	AGGAGGGAACCGGGGCTGTT	11036031	0	0	1	1	0	0	1
LDLR_cCRE_g01833	CCCATGTGGCCAAACAGCCC	11036036	0	0	1	1	0	0	1
LDLR_cCRE_g01834	GAGGTCCCAGGAGGGAACCG	11036039	0	0	1	1	0	0	1
LDLR_cCRE_g01835	TGAGGTCCCAGGAGGGAACC	11036040	0	0	1	1	0	0	1
LDLR_cCRE_g01836	CTGAGGTCCCAGGAGGGAAC	11036041	0	0	1	1	0	0	1
LDLR_cCRE_g01837	AAACAGCCCCGGTTCCCTCC	11036047	0	0	1	1	0	0	1
LDLR_cCRE_g01838	GGGCTGCTGAGGTCCCAGGA	11036047	0	0	1	1	0	0	1
LDLR_cCRE_g01839	AACAGCCCCGGTTCCCTCCT	11036048	0	0	1	1	0	0	1
LDLR_cCRE_g01840	TGGGCTGCTGAGGTCCCAGG	11036048	0	0	1	1	0	0	1
LDLR_cCRE_g01841	GTCTGGGCTGCTGAGGTCCC	11036051	0	0	1	1	0	0	1
LDLR_cCRE_g01842	CTCATGAGTCTGGGCTGCTG	11036058	0	0	1	1	0	0	1
LDLR_cCRE_g01843	GCAGGCAAGCTCATGAGTCT	11036067	0	0	1	1	0	0	1
LDLR_cCRE_g01844	GGCAGGCAAGCTCATGAGTC	11036068	0	0	1	1	0	0	1
LDLR_cCRE_g01845	CCTCTGGTGCACAGCTTGGC	11036085	0	0	1	1	0	0	1
LDLR_cCRE_g01846	GCGCCCTCTGGTGCACAGCT	11036089	0	0	1	1	0	0	1
LDLR_cCRE_g01847	CCTGCCAAGCTGTGCACCAG	11036099	0	0	1	1	0	0	1
LDLR_cCRE_g01848	CTGCCAAGCTGTGCACCAGA	11036100	0	0	1	1	0	0	1
LDLR_cCRE_g01849	TGTGTTTCAACAGCGCCCTC	11036101	0	0	1	1	0	0	1
LDLR_cCRE_g01850	GGGCGCTGTTGAAACACACC	11036120	0	0	1	1	0	0	1
LDLR_cCRE_g01851	CTGTCTGTCACCTGGGCTCC	11036124	0	0	1	1	0	0	1
LDLR_cCRE_g01852	TTGAAACACACCAGGAGCCC	11036128	0	0	1	1	0	0	1
LDLR_cCRE_g01853	GGATGGCCTGTCTGTCACCT	11036131	0	0	1	1	0	0	1
LDLR_cCRE_g01854	AGGATGGCCTGTCTGTCACC	11036132	0	0	1	1	0	0	1
LDLR_cCRE_g01855	CAGGAGCCCAGGTGACAGAC	11036139	0	0	1	1	0	0	1
LDLR_cCRE_g01856	AGGCTGGCTGGGGAACAGGA	11036148	0	0	1	1	0	0	1
LDLR_cCRE_g01857	TGGGAGGCTGGCTGGGGAAC	11036152	0	0	1	1	0	0	1
LDLR_cCRE_g01858	TGTGCTTGGGAGGCTGGCTG	11036158	0	0	1	1	0	0	1
LDLR_cCRE_g01859	CTGTGCTTGGGAGGCTGGCT	11036159	0	0	1	1	0	0	1
LDLR_cCRE_g01860	GCTGTGCTTGGGAGGCTGGC	11036160	0	0	1	1	0	0	1
LDLR_cCRE_g01861	GAGCGCTGTGCTTGGGAGGC	11036164	0	0	1	1	0	0	1
LDLR_cCRE_g01862	CCTGGAGCGCTGTGCTTGGG	11036168	0	0	1	1	0	0	1
LDLR_cCRE_g01863	GGTCCTGGAGCGCTGTGCTT	11036171	0	0	1	1	0	0	1
LDLR_cCRE_g01864	GGGTCCTGGAGCGCTGTGCT	11036172	0	0	1	1	0	0	1
LDLR_cCRE_g01865	CCTCCCAAGCACAGCGCTCC	11036182	0	0	1	1	0	0	1
LDLR_cCRE_g01866	AGGGTTTCTCTTCTGGGTCC	11036186	0	0	1	1	0	0	1
LDLR_cCRE_g01867	CTTTTCAGGGTTTCTCTTCT	11036192	0	0	1	1	0	0	1
LDLR_cCRE_g01868	TCTTTTCAGGGTTTCTCTTC	11036193	0	0	1	1	0	0	1
LDLR_cCRE_g01869	GGGCTCACACTGTCTTTTCA	11036205	0	0	1	0	0	0	1
LDLR_cCRE_g01870	AGGGCTCACACTGTCTTTTC	11036206	0	0	1	0	0	0	1
LDLR_cCRE_g01871	TGTCACACAGGTCTGTGGCA	11036225	0	0	1	0	0	0	1
LDLR_cCRE_g01872	CTGTCACACAGGTCTGTGGC	11036226	0	0	1	0	0	0	1
LDLR_cCRE_g01873	TCTGCTGTCACACAGGTCTG	11036230	0	0	1	0	0	0	0
LDLR_cCRE_g01874	AAACAGCTCTGCTGTCACAC	11036237	0	0	1	0	0	0	0
LDLR_cCRE_g01875	TGTGTGACAGCAGAGCTGTT	11036253	0	0	1	0	0	0	0
LDLR_cCRE_g01876	GGCTGCTGTATGAGTGTCAC	11036274	0	0	1	0	0	0	0
LDLR_cCRE_g01877	AAAAGAAAAAAATGCAGGGC	11036279	0	0	1	0	0	0	0
LDLR_cCRE_g01878	TTAAAAAAGAAAAAAATGCA	11036283	0	0	1	0	0	0	0
LDLR_cCRE_g01879	ATTAAAAAAGAAAAAAATGC	11036284	0	0	1	0	0	0	0
LDLR_cCRE_g01880	TCTCATTCTGTCGCCCAGGC	11039323	0	0	0	0	0	1	0
LDLR_cCRE_g01881	AGGGTCTCATTCTGTCGCCC	11039327	0	0	0	0	0	1	0
LDLR_cCRE_g01882	TTCCCTTTTTTTCAGAGACA	11039346	0	0	0	0	0	1	0
LDLR_cCRE_g01883	TTTCCCTTTTTTTCAGAGAC	11039347	0	0	0	0	0	1	0
LDLR_cCRE_g01884	AGACCCTGTCTCTGAAAAAA	11039357	0	0	0	0	0	1	0
LDLR_cCRE_g01885	GACCCTGTCTCTGAAAAAAA	11039358	0	0	0	0	0	1	0
LDLR_cCRE_g01886	CCCCTTGTTCTTGGGCATTT	11039373	0	0	0	0	0	1	0
LDLR_cCRE_g01887	TTTAGCCTCCCCTTGTTCTT	11039381	0	0	0	0	0	1	0
LDLR_cCRE_g01888	ATTTAGCCTCCCCTTGTTCT	11039382	0	0	0	0	0	1	0
LDLR_cCRE_g01889	GACCTAAATGCCCAAGAACA	11039385	0	0	0	0	0	1	0
LDLR_cCRE_g01890	ACCTAAATGCCCAAGAACAA	11039386	0	0	0	0	0	1	0
LDLR_cCRE_g01891	CCTAAATGCCCAAGAACAAG	11039387	0	0	0	0	0	1	0
LDLR_cCRE_g01892	AAATGCCCAAGAACAAGGGG	11039390	0	0	0	0	0	1	0
LDLR_cCRE_g01893	GAACAAGGGGAGGCTAAATT	11039400	0	0	0	0	0	1	0
LDLR_cCRE_g01894	AACAAGGGGAGGCTAAATTA	11039401	0	0	0	0	0	1	0
LDLR_cCRE_g01895	GTCAAAGGTGGGGAGAGTTC	11039562	0	0	0	0	0	1	0
LDLR_cCRE_g01896	AAAGGTGGGGAGAGTTCTGG	11039565	0	0	0	0	0	1	0
LDLR_cCRE_g01897	GGTGGGGAGAGTTCTGGTGG	11039568	0	0	0	0	0	1	0
LDLR_cCRE_g01898	GTGGGGAGAGTTCTGGTGGT	11039569	0	0	0	0	0	1	0
LDLR_cCRE_g01899	GGGAGAGTTCTGGTGGTGGG	11039572	0	0	0	0	0	1	0
LDLR_cCRE_g01900	TCTGGTGGTGGGTGGCGCTG	11039580	0	0	0	0	0	1	0
LDLR_cCRE_g01901	CTGGTGGTGGGTGGCGCTGA	11039581	0	0	0	0	0	1	0
LDLR_cCRE_g01902	CGCTGAGGGCTGCACAACAC	11039595	0	0	0	0	0	1	0
LDLR_cCRE_g01903	GCTGAGGGCTGCACAACACT	11039596	0	0	0	0	0	1	0
LDLR_cCRE_g01904	CTGAGGGCTGCACAACACTG	11039597	0	0	0	0	0	1	0
LDLR_cCRE_g01905	GTACACAGTTCAGGGGCATT	11039611	0	0	0	0	0	1	0
LDLR_cCRE_g01906	TGTTTTAGTACACAGTTCAG	11039618	0	0	0	0	0	1	0
LDLR_cCRE_g01907	ATGTTTTAGTACACAGTTCA	11039619	0	0	0	0	0	1	0
LDLR_cCRE_g01908	CATGTTTTAGTACACAGTTC	11039620	0	0	0	0	0	1	0
LDLR_cCRE_g01909	CTGAACTGTGTACTAAAACA	11039635	0	0	0	0	0	1	0
LDLR_cCRE_g01910	GTACTAAAACATGGCTGCTT	11039644	0	0	0	0	0	1	0
LDLR_cCRE_g01911	GCAATCCCAGGGGCCGGGCT	11041221	0	0	0	0	0	1	0
LDLR_cCRE_g01912	CCCTCCTCCGTGTCCCAGCC	11041222	0	0	0	0	0	1	0
LDLR_cCRE_g01913	CGCAATCCCAGGGGCCGGGC	11041222	0	0	0	0	0	1	0
LDLR_cCRE_g01914	GCGACGCAATCCCAGGGGCC	11041226	0	0	0	0	0	1	0
LDLR_cCRE_g01915	CGCGACGCAATCCCAGGGGC	11041227	0	0	0	0	0	1	0
LDLR_cCRE_g01916	CCGTGTCCCAGCCCGGCCCC	11041229	0	0	0	0	0	1	0
LDLR_cCRE_g01917	CGTGTCCCAGCCCGGCCCCT	11041230	0	0	0	0	0	1	0
LDLR_cCRE_g01918	AGGCCGCGACGCAATCCCAG	11041231	0	0	0	0	0	1	0
LDLR_cCRE_g01919	GAGGCCGCGACGCAATCCCA	11041232	0	0	0	0	0	1	0
LDLR_cCRE_g01920	AGAGGCCGCGACGCAATCCC	11041233	0	0	0	0	0	1	0
LDLR_cCRE_g01921	CGGCCCCTGGGATTGCGTCG	11041242	0	0	0	0	0	1	0
LDLR_cCRE_g01922	GCACCCAGGTCGACAAGCAG	11041251	0	0	0	0	0	1	0
LDLR_cCRE_g01923	GCGGCCTCTGCTTGTCGACC	11041261	0	0	0	0	0	1	0
LDLR_cCRE_g01924	CGGCCTCTGCTTGTCGACCT	11041262	0	0	0	0	0	1	0
LDLR_cCRE_g01925	AAATAGGACAGCCAGCACCC	11041265	0	0	0	0	0	1	0
LDLR_cCRE_g01926	CTGCTTGTCGACCTGGGTGC	11041268	0	0	0	0	0	1	0
LDLR_cCRE_g01927	AGGGTCAATAGTAGTAAAAT	11041281	0	0	0	0	0	1	0
LDLR_cCRE_g01928	AGTACAAGGACAGGTAAGCG	11041563	0	0	0	0	0	1	0
LDLR_cCRE_g01929	ACAAGGACAGGTAAGCGAGG	11041566	0	0	0	0	0	1	0
LDLR_cCRE_g01930	AGGACAGGTAAGCGAGGAGG	11041569	0	0	0	0	0	1	0
LDLR_cCRE_g01931	GGACAGGTAAGCGAGGAGGC	11041570	0	0	0	0	0	1	0
LDLR_cCRE_g01932	GACAGGTAAGCGAGGAGGCG	11041571	0	0	0	0	0	1	0
LDLR_cCRE_g01933	AGGTAAGCGAGGAGGCGGGG	11041574	0	0	0	0	0	1	0
LDLR_cCRE_g01934	GGTAAGCGAGGAGGCGGGGA	11041575	0	0	0	0	0	1	0
LDLR_cCRE_g01935	AAGCGAGGAGGCGGGGAGGG	11041578	0	0	0	0	0	1	0
LDLR_cCRE_g01936	AGCGAGGAGGCGGGGAGGGC	11041579	0	0	0	0	0	1	0
LDLR_cCRE_g01937	GCGAGGAGGCGGGGAGGGCG	11041580	0	0	0	0	0	1	0
LDLR_cCRE_g01938	CGAGGAGGCGGGGAGGGCGG	11041581	0	0	0	0	0	1	0
LDLR_cCRE_g01939	GCGGGGAGGGCGGGGGCTGT	11041588	0	0	0	0	0	1	0
LDLR_cCRE_g01940	CGGGGAGGGCGGGGGCTGTA	11041589	0	0	0	0	0	1	0
LDLR_cCRE_g01941	GGGGAGGGCGGGGGCTGTAG	11041590	0	0	0	0	0	1	0
LDLR_cCRE_g01942	GGGGGCTGTAGGGGTCCCCG	11041599	0	0	0	0	0	1	0
LDLR_cCRE_g01943	GGGGCTGTAGGGGTCCCCGT	11041600	0	0	0	0	0	1	0
LDLR_cCRE_g01944	ATGCCAGGCCTGCTCCCACG	11041600	0	0	0	0	0	1	0
LDLR_cCRE_g01945	GATGCCAGGCCTGCTCCCAC	11041601	0	0	0	0	0	1	0
LDLR_cCRE_g01946	AGATGCCAGGCCTGCTCCCA	11041602	0	0	0	0	0	1	0
LDLR_cCRE_g01947	GTAGGGGTCCCCGTGGGAGC	11041606	0	0	0	0	0	1	0
LDLR_cCRE_g01948	GGTCCCCGTGGGAGCAGGCC	11041611	0	0	0	0	0	1	0
LDLR_cCRE_g01949	GCCTCTTGTCCCCAACCTCC	11041984	0	0	1	0	0	0	0
LDLR_cCRE_g01950	TGCCCGTGTGGCCAGGAGGT	11041987	0	0	1	0	0	0	0
LDLR_cCRE_g01951	GCCCGTGTGGCCAGGAGGTT	11041988	0	0	1	0	0	0	0
LDLR_cCRE_g01952	CCCGTGTGGCCAGGAGGTTG	11041989	0	0	1	0	0	0	0
LDLR_cCRE_g01953	GCCAGGAGGTTGGGGACAAG	11041997	0	0	1	0	0	0	0
LDLR_cCRE_g01954	GGAGGTTGGGGACAAGAGGC	11042001	0	0	1	0	0	0	0
LDLR_cCRE_g01955	GGACAAGAGGCTGGCATGTC	11042010	0	0	1	0	0	0	0
LDLR_cCRE_g01956	CATGTCTGGAGCAGAGAAAG	11042024	0	0	1	0	0	0	0
LDLR_cCRE_g01957	GAGGGTGCAAGGACAGGAGA	11042036	0	0	1	0	0	0	0
LDLR_cCRE_g01958	GGAGGGTGCAAGGACAGGAG	11042037	0	0	1	0	0	0	0
LDLR_cCRE_g01959	GCCTGGGAGGGTGCAAGGAC	11042042	0	0	1	0	0	0	0
LDLR_cCRE_g01960	AGGTAGCCTGGGAGGGTGCA	11042047	0	0	1	0	0	0	0
LDLR_cCRE_g01961	ATGGCACAGGTAGCCTGGGA	11042054	0	0	1	0	0	0	0
LDLR_cCRE_g01962	TCCTGTCCTTGCACCCTCCC	11042055	0	0	1	0	0	0	0
LDLR_cCRE_g01963	GATGGCACAGGTAGCCTGGG	11042055	0	0	1	0	0	0	0
LDLR_cCRE_g01964	AGAGATGGCACAGGTAGCCT	11042058	0	0	1	0	0	0	0
LDLR_cCRE_g01965	CAGAGATGGCACAGGTAGCC	11042059	0	0	1	0	0	0	0
LDLR_cCRE_g01966	CACCAACACAGAGATGGCAC	11042067	0	0	1	0	0	0	0
LDLR_cCRE_g01967	CCATCTCACCAACACAGAGA	11042073	0	0	1	0	0	0	0
LDLR_cCRE_g01968	TACCTGTGCCATCTCTGTGT	11042079	0	0	1	0	0	0	0
LDLR_cCRE_g01969	CCATCTCTGTGTTGGTGAGA	11042087	0	0	1	0	0	0	0
LDLR_cCRE_g01970	TCTCTGTGTTGGTGAGATGG	11042090	0	0	1	0	0	0	0
LDLR_cCRE_g01971	CCTGGCAGAGAGCAGGAGTG	11042099	0	0	1	0	0	0	0
LDLR_cCRE_g01972	AGCAGGGCCTGGCAGAGAGC	11042106	0	0	1	0	0	0	0
LDLR_cCRE_g01973	CCACACTCCTGCTCTCTGCC	11042113	0	0	1	0	0	0	0
LDLR_cCRE_g01974	TCCAGGCTTGGAGCAGGGCC	11042117	0	0	1	0	0	0	0
LDLR_cCRE_g01975	CGATCTCCAGGCTTGGAGCA	11042122	0	0	1	0	0	0	0
LDLR_cCRE_g01976	GCGATCTCCAGGCTTGGAGC	11042123	0	0	1	0	0	0	0
LDLR_cCRE_g01977	AGGACAGCGATCTCCAGGCT	11042129	0	0	1	0	0	0	0
LDLR_cCRE_g01978	GCCAGGCCCTGCTCCAAGCC	11042130	0	0	1	0	0	0	0
LDLR_cCRE_g01979	CTGTGAGGACAGCGATCTCC	11042134	0	0	1	0	0	0	0
LDLR_cCRE_g01980	GTATATAGGACATGTCTGTG	11042149	0	0	1	0	0	0	0
LDLR_cCRE_g01981	CCGCATGCTGCCTCGTATAT	11042163	0	0	1	0	0	0	0
LDLR_cCRE_g01982	ACAGACATGTCCTATATACG	11042167	0	0	1	0	0	0	0
LDLR_cCRE_g01983	CCTATATACGAGGCAGCATG	11042177	0	0	1	0	0	0	0
LDLR_cCRE_g01984	CGCTGGGCCGTGGCCACAGC	11042188	0	0	1	0	0	0	0
LDLR_cCRE_g01985	GCAGCATGCGGTTCCAGCTG	11042189	0	0	1	0	0	0	0
LDLR_cCRE_g01986	TGCGGTTCCAGCTGTGGCCA	11042195	0	0	1	0	0	0	0
LDLR_cCRE_g01987	TATGATCCGCCGCTGGGCCG	11042198	0	0	1	0	0	0	0
LDLR_cCRE_g01988	CAGCTGTGGCCACGGCCCAG	11042203	0	0	1	0	0	0	0
LDLR_cCRE_g01989	ACACGTTATGATCCGCCGCT	11042204	0	0	1	0	0	0	0
LDLR_cCRE_g01990	AACACGTTATGATCCGCCGC	11042205	0	0	1	0	0	0	0
LDLR_cCRE_g01991	CTGTGGCCACGGCCCAGCGG	11042206	0	0	1	0	0	0	0
LDLR_cCRE_g01992	AGCGGCGGATCATAACGTGT	11042221	0	0	1	0	0	0	0
LDLR_cCRE_g01993	GGCGGATCATAACGTGTTGG	11042224	0	0	1	0	0	0	0
LDLR_cCRE_g01994	GTAAATGAAAAACATATAAA	11042243	0	0	1	0	0	0	0
LDLR_cCRE_g01995	TATAGAGTCGCTCACGGAAA	11042272	0	0	1	0	0	0	1
LDLR_cCRE_g01996	TACCCATATAGAGTCGCTCA	11042278	0	0	1	0	0	0	1
LDLR_cCRE_g01997	TTTCCGTGAGCGACTCTATA	11042289	0	0	1	0	0	0	1
LDLR_cCRE_g01998	TTCCGTGAGCGACTCTATAT	11042290	0	0	1	0	0	0	1
LDLR_cCRE_g01999	TTCCTTTCTTCTTATTTAAA	11042301	0	0	1	0	0	0	1
LDLR_cCRE_g02000	TACCATTTAAATAAGAAGAA	11042313	0	0	1	0	0	0	1
LDLR_cCRE_g02001	AATGTTCTCAGCAACTCCCC	11042336	0	0	1	0	0	0	1
LDLR_cCRE_g02002	ATGTTCTCAGCAACTCCCCA	11042337	0	0	1	0	0	0	1
LDLR_cCRE_g02003	AAGGTGCACATGCCTCCCTG	11042338	0	0	1	0	0	0	1
LDLR_cCRE_g02004	GAAGGTGCACATGCCTCCCT	11042339	0	0	1	0	0	0	1
LDLR_cCRE_g02005	TTCTCAGCAACTCCCCAGGG	11042340	0	0	1	0	0	0	1
LDLR_cCRE_g02006	AGAAGGTGCACATGCCTCCC	11042340	0	0	1	0	0	0	1
LDLR_cCRE_g02007	ACCTGCCCTGGGCTGGCAGA	11042357	0	0	1	0	0	0	1
LDLR_cCRE_g02008	CTCTGTGACCTGCCCTGGGC	11042364	0	0	1	1	0	0	1
LDLR_cCRE_g02009	TGTGCACCTTCTGCCAGCCC	11042365	0	0	1	1	0	0	1
LDLR_cCRE_g02010	GTGCACCTTCTGCCAGCCCA	11042366	0	0	1	1	0	0	1
LDLR_cCRE_g02011	CCAGCTCTGTGACCTGCCCT	11042368	0	0	1	1	0	0	1
LDLR_cCRE_g02012	CCCAGCTCTGTGACCTGCCC	11042369	0	0	1	1	0	0	1
LDLR_cCRE_g02013	ACCTTCTGCCAGCCCAGGGC	11042370	0	0	1	1	0	0	1
LDLR_cCRE_g02014	CCCAGGGCAGGTCACAGAGC	11042382	0	0	1	1	0	0	1
LDLR_cCRE_g02015	CCAGGGCAGGTCACAGAGCT	11042383	0	0	1	1	0	0	1
LDLR_cCRE_g02016	GGCAGGTCACAGAGCTGGGC	11042387	0	0	1	1	0	0	1
LDLR_cCRE_g02017	CATGGGCCTTACACCTTTGC	11042398	0	0	1	1	0	0	1
LDLR_cCRE_g02018	AGCTGGGCAGGAGCCAGCAA	11042399	0	0	1	1	0	0	1
LDLR_cCRE_g02019	CAGGAGCCAGCAAAGGTGTA	11042406	0	0	1	1	0	0	1
LDLR_cCRE_g02020	GTGAGTCCTGGGCCAGGCAT	11042415	0	0	1	1	0	0	1
LDLR_cCRE_g02021	GGTGAGTCCTGGGCCAGGCA	11042416	0	0	1	1	0	0	1
LDLR_cCRE_g02022	AAAGGTGTAAGGCCCATGCC	11042417	0	0	1	1	0	0	1
LDLR_cCRE_g02023	GACTGGGTGAGTCCTGGGCC	11042421	0	0	1	1	0	0	1
LDLR_cCRE_g02024	GTAAGGCCCATGCCTGGCCC	11042423	0	0	1	1	0	0	1
LDLR_cCRE_g02025	TGGAAGACTGGGTGAGTCCT	11042426	0	0	1	1	0	0	1
LDLR_cCRE_g02026	GTGGAAGACTGGGTGAGTCC	11042427	0	0	1	1	0	0	1
LDLR_cCRE_g02027	ACCTTGGAGAGTGGAAGACT	11042437	0	0	1	1	0	0	1
LDLR_cCRE_g02028	GACCTTGGAGAGTGGAAGAC	11042438	0	0	1	1	0	0	1
LDLR_cCRE_g02029	TGAAATAAGACCTTGGAGAG	11042446	0	0	1	1	0	0	1
LDLR_cCRE_g02030	ACCCAGTCTTCCACTCTCCA	11042450	0	0	1	1	0	0	1
LDLR_cCRE_g02031	CAGGAAGTGAAATAAGACCT	11042453	0	0	1	1	0	0	1
LDLR_cCRE_g02032	CAAGGTCTTATTTCACTTCC	11042468	0	0	1	0	0	0	1
LDLR_cCRE_g02033	CGTACTGGCCAGTGTGTACC	11042472	0	0	1	0	0	0	1
LDLR_cCRE_g02034	TTTCACTTCCTGGTACACAC	11042478	0	0	1	0	0	0	1
LDLR_cCRE_g02035	CTGGTACACACTGGCCAGTA	11042487	0	0	1	0	0	0	1
LDLR_cCRE_g02036	CATTACGGGGACAGCCGTAC	11042487	0	0	1	0	0	0	1
LDLR_cCRE_g02037	AGTACAACCCTCCCATTACG	11042500	0	0	1	0	0	0	1
LDLR_cCRE_g02038	CAGTACAACCCTCCCATTAC	11042501	0	0	1	0	0	0	1
LDLR_cCRE_g02039	CAGTACGGCTGTCCCCGTAA	11042502	0	0	1	0	0	0	1
LDLR_cCRE_g02040	ACAGTACAACCCTCCCATTA	11042502	0	0	1	0	0	0	1
LDLR_cCRE_g02041	AGTACGGCTGTCCCCGTAAT	11042503	0	0	1	0	0	0	1
LDLR_cCRE_g02042	ACGGCTGTCCCCGTAATGGG	11042506	0	0	1	0	0	0	1
LDLR_cCRE_g02043	CGGCTGTCCCCGTAATGGGA	11042507	0	0	1	0	0	0	1
LDLR_cCRE_g02044	GTTAGTCATGAAGCAGAGCG	11042562	0	0	1	0	0	0	1
LDLR_cCRE_g02045	TTAGTCATGAAGCAGAGCGT	11042563	0	0	0	0	0	0	1
LDLR_cCRE_g02046	TAGTCATGAAGCAGAGCGTG	11042564	0	0	0	0	0	0	1
LDLR_cCRE_g02047	AGTCATGAAGCAGAGCGTGG	11042565	0	0	0	0	0	0	1
LDLR_cCRE_g02048	CGTGGGGGAATTGTATCTGT	11042580	0	0	0	0	0	0	1
LDLR_cCRE_g02049	GGGGGAATTGTATCTGTTGG	11042583	0	0	0	0	0	0	1
LDLR_cCRE_g02050	TTGTCTTTTCCTCATCTATG	11044427	0	0	0	0	0	0	1
LDLR_cCRE_g02051	GTGAAAACTCCTCATAGATG	11044432	0	0	0	0	0	0	1
LDLR_cCRE_g02052	AAGACAACACAATTTAAAGC	11044457	0	0	0	0	0	0	1
LDLR_cCRE_g02053	ATTTAAAGCTGGACAAGAGC	11044468	0	0	0	0	0	0	1
LDLR_cCRE_g02054	TTTAAAGCTGGACAAGAGCC	11044469	0	0	0	0	0	0	1
LDLR_cCRE_g02055	TGTAAGGAGGCGTCTGTTCC	11044473	0	0	0	0	0	0	1
LDLR_cCRE_g02056	CTGGGATGTCCTGTGTAAGG	11044486	0	0	0	0	0	0	1
LDLR_cCRE_g02057	GTCCTGGGATGTCCTGTGTA	11044489	0	0	0	0	0	0	1
LDLR_cCRE_g02058	GAACAGACGCCTCCTTACAC	11044491	0	0	0	0	0	0	1
LDLR_cCRE_g02059	CTCCTTACACAGGACATCCC	11044501	0	0	0	0	0	0	1
LDLR_cCRE_g02060	TCCCCACATTGATTAGTCCT	11044504	0	0	0	0	0	0	1
LDLR_cCRE_g02061	TTCCCCACATTGATTAGTCC	11044505	0	0	0	0	0	0	1
LDLR_cCRE_g02062	CATCCCAGGACTAATCAATG	11044515	0	0	0	0	0	0	1
LDLR_cCRE_g02063	ATCCCAGGACTAATCAATGT	11044516	0	0	0	0	0	0	1
LDLR_cCRE_g02064	TCCCAGGACTAATCAATGTG	11044517	0	0	0	0	0	0	1
LDLR_cCRE_g02065	GGACTAATCAATGTGGGGAA	11044522	0	0	0	0	0	0	1
LDLR_cCRE_g02066	GGTGCTGGTGCAAGTCACTC	11044582	0	0	1	0	0	0	1
LDLR_cCRE_g02067	GGCCGTTCTGGGGCGGGTGC	11044597	0	0	1	0	0	0	1
LDLR_cCRE_g02068	GCATTCGGCCGTTCTGGGGC	11044603	0	0	1	0	0	0	1
LDLR_cCRE_g02069	GGCATTCGGCCGTTCTGGGG	11044604	0	0	1	0	0	0	1
LDLR_cCRE_g02070	ATGGGCATTCGGCCGTTCTG	11044607	0	0	1	0	0	0	1
LDLR_cCRE_g02071	GATGGGCATTCGGCCGTTCT	11044608	0	0	1	0	0	0	1
LDLR_cCRE_g02072	CACCAGCACCCGCCCCAGAA	11044609	0	0	1	0	0	0	1
LDLR_cCRE_g02073	TGATGGGCATTCGGCCGTTC	11044609	0	0	1	0	0	0	1
LDLR_cCRE_g02074	TGCCAGCACTGATGGGCATT	11044618	0	0	1	0	0	0	1
LDLR_cCRE_g02075	TCAGACTTGCCAGCACTGAT	11044625	0	0	1	0	0	0	1
LDLR_cCRE_g02076	TTCAGACTTGCCAGCACTGA	11044626	0	0	1	0	0	0	1
LDLR_cCRE_g02077	GGCCGAATGCCCATCAGTGC	11044630	0	0	1	0	0	0	1
LDLR_cCRE_g02078	CTGGCAAGTCTGAAGCAGTC	11044649	0	0	1	0	0	0	1
LDLR_cCRE_g02079	ACTCCTACACGCAGGGTGTG	11044658	0	0	1	0	0	0	1
LDLR_cCRE_g02080	GCTGCATACTCCTACACGCA	11044665	0	0	1	0	0	0	1
LDLR_cCRE_g02081	AGCTGCATACTCCTACACGC	11044666	0	0	1	0	0	0	1
LDLR_cCRE_g02082	TGGCCTCACACCCTGCGTGT	11044669	0	0	1	0	0	0	1
LDLR_cCRE_g02083	TGTAGGAGTATGCAGCTCTT	11044686	0	0	1	0	0	0	1
LDLR_cCRE_g02084	TATTATCTTCTGCAGTTCGA	11044728	0	0	1	0	0	0	1
LDLR_cCRE_g02085	GCAGAAGATAATATTTTCTG	11044752	0	0	1	0	0	0	0
LDLR_cCRE_g02086	CTGGGTCAGAGGGTATGTAC	11044766	0	0	1	0	0	0	0
LDLR_cCRE_g02087	CTGCAGGCTGCTGGGTCAGA	11044776	0	0	1	0	0	0	0
LDLR_cCRE_g02088	GCTGCAGGCTGCTGGGTCAG	11044777	0	0	1	0	0	0	0
LDLR_cCRE_g02089	AACGAGGGCTGCAGGCTGCT	11044784	0	0	1	0	0	0	0
LDLR_cCRE_g02090	GAACGAGGGCTGCAGGCTGC	11044785	0	0	1	0	0	0	0
LDLR_cCRE_g02091	CTGGGTAGAACGAGGGCTGC	11044792	0	0	1	0	0	0	0
LDLR_cCRE_g02092	AGCTCTCCTGGGTAGAACGA	11044799	0	0	1	0	0	0	0
LDLR_cCRE_g02093	CAGCTCTCCTGGGTAGAACG	11044800	0	0	1	0	0	0	0
LDLR_cCRE_g02094	CTGCAGCCCTCGTTCTACCC	11044807	0	0	1	0	0	0	0
LDLR_cCRE_g02095	CAGATGCACTCAGCTCTCCT	11044810	0	0	1	0	0	0	0
LDLR_cCRE_g02096	ACAGATGCACTCAGCTCTCC	11044811	0	0	1	0	0	0	0
LDLR_cCRE_g02097	TATGGACACGTCTGTCGGTG	11044834	0	0	1	0	0	0	0
LDLR_cCRE_g02098	GTGGCTATGGACACGTCTGT	11044839	0	0	1	0	0	0	0
LDLR_cCRE_g02099	GATTATGACCAAAGTGGCTA	11044852	0	0	1	0	0	0	0
LDLR_cCRE_g02100	AGACGTGTCCATAGCCACTT	11044858	0	0	1	0	0	0	0
LDLR_cCRE_g02101	TTGGGAGATTATGACCAAAG	11044858	0	0	1	0	0	0	0
LDLR_cCRE_g02102	ACTGGGCTGATTCTTGTTTT	11044876	0	0	1	0	0	0	0
LDLR_cCRE_g02103	CACTGGGCTGATTCTTGTTT	11044877	0	0	1	0	0	0	0
LDLR_cCRE_g02104	GCAGTAAGAGTTAAGATTTG	11046240	0	0	0	0	0	0	1
LDLR_cCRE_g02105	AGCAGTAAGAGTTAAGATTT	11046241	0	0	0	0	0	0	1
LDLR_cCRE_g02106	TAGCAGTAAGAGTTAAGATT	11046242	0	0	0	0	0	0	1
LDLR_cCRE_g02107	TTATCGAAACTGTTCTGTTT	11046289	0	0	0	0	0	0	1
LDLR_cCRE_g02108	TATCGAAACTGTTCTGTTTC	11046290	0	0	0	0	0	0	1
LDLR_cCRE_g02109	TGTTTCGGGACATTTGATTC	11046304	0	0	0	0	0	0	1
LDLR_cCRE_g02110	GTTGGTGTCCTCTTCAAAGC	11046327	0	0	0	0	0	0	1
LDLR_cCRE_g02111	TTTTGAGACCTGCTTTGAAG	11046333	0	0	0	0	0	0	1
LDLR_cCRE_g02112	TTGCTGTGTGACTGAAATGT	11046345	0	0	0	0	0	0	1
LDLR_cCRE_g02113	ACATGGATCCCAGGTAAGAC	11046372	0	0	0	0	0	0	1
LDLR_cCRE_g02114	AGCAATGCTCCTGTCTTACC	11046377	0	0	0	0	0	0	1
LDLR_cCRE_g02115	GCAATGCTCCTGTCTTACCT	11046378	0	0	0	0	0	0	1
LDLR_cCRE_g02116	CATCCTCCCACATGGATCCC	11046381	0	0	0	0	0	0	1
LDLR_cCRE_g02117	TGTCTTACCTGGGATCCATG	11046388	0	0	0	0	0	0	1
LDLR_cCRE_g02118	GTCTTACCTGGGATCCATGT	11046389	0	0	0	0	0	0	1
LDLR_cCRE_g02119	CACTGAGGCATCCTCCCACA	11046389	0	0	0	0	0	0	1
LDLR_cCRE_g02120	TTACCTGGGATCCATGTGGG	11046392	0	0	0	0	0	0	1
LDLR_cCRE_g02121	CATGTGGGAGGATGCCTCAG	11046404	0	0	0	0	0	0	1
LDLR_cCRE_g02122	ACAGATCAAATCCCCCACTG	11046404	0	0	0	0	0	0	1
LDLR_cCRE_g02123	ATGTGGGAGGATGCCTCAGT	11046405	0	0	0	0	0	0	1
LDLR_cCRE_g02124	TGTGGGAGGATGCCTCAGTG	11046406	0	0	0	0	0	0	1
LDLR_cCRE_g02125	GTGGGAGGATGCCTCAGTGG	11046407	0	0	0	0	0	0	1
LDLR_cCRE_g02126	TGCACAGGAAAACATCACAT	11046624	0	0	0	0	0	0	1
LDLR_cCRE_g02127	GCACAGGAAAACATCACATA	11046625	0	0	0	0	0	0	1
LDLR_cCRE_g02128	CACATAGGGCACATCAACTC	11046639	0	0	0	0	0	0	1
LDLR_cCRE_g02129	GTGACCACTACGCCCAGCTG	11046670	0	0	0	0	0	0	1
LDLR_cCRE_g02130	CGTTGAAAAGCTACCTCAGC	11046671	0	0	0	0	0	0	1
LDLR_cCRE_g02131	GTTGAAAAGCTACCTCAGCT	11046672	0	0	0	0	0	0	1
LDLR_cCRE_g02132	GCTACCTCAGCTGGGCGTAG	11046680	0	0	0	0	0	0	1
LDLR_cCRE_g02133	TTACAAAGTTCTGGGATTAC	11046694	0	0	0	0	0	0	1
LDLR_cCRE_g02134	TCACAGCCTTACAAAGTTCT	11046702	0	0	0	0	0	0	1
LDLR_cCRE_g02135	CTCACAGCCTTACAAAGTTC	11046703	0	0	0	0	0	0	1
LDLR_cCRE_g02136	TGTAATCCCAGAACTTTGTA	11046710	0	0	0	0	0	0	1
LDLR_cCRE_g02137	CAGAACTTTGTAAGGCTGTG	11046718	0	0	0	0	0	0	1
LDLR_cCRE_g02138	TTGTAAGGCTGTGAGGCTTG	11046725	0	0	0	0	0	0	1
LDLR_cCRE_g02139	TCTCGTACTCTTGGTCTCAA	11046736	0	0	0	0	0	0	1
LDLR_cCRE_g02140	GTCTCGTACTCTTGGTCTCA	11046737	0	0	0	0	0	0	1
LDLR_cCRE_g02141	TCAGGTTGGTCTCGTACTCT	11046745	0	0	0	0	0	0	1
LDLR_cCRE_g02142	TCTCCCTGTTTTGCTCAGGT	11046759	0	0	0	0	0	0	1
LDLR_cCRE_g02143	GGGGTCTCCCTGTTTTGCTC	11046763	0	0	0	0	0	0	1
LDLR_cCRE_g02144	GAGACCAACCTGAGCAAAAC	11046769	0	0	0	0	0	0	1
LDLR_cCRE_g02145	AGACCAACCTGAGCAAAACA	11046770	0	0	0	0	0	0	1
LDLR_cCRE_g02146	TTGTATTTTTTGCATAGGCG	11046782	0	0	0	0	0	0	1
LDLR_cCRE_g02147	TTTGTATTTTTTGCATAGGC	11046783	0	0	0	0	0	0	1
LDLR_cCRE_g02148	TTTTGTATTTTTTGCATAGG	11046784	0	0	0	0	0	0	1
LDLR_cCRE_g02149	AATTTTTGTATTTTTTGCAT	11046787	0	0	0	0	0	0	1
LDLR_cCRE_g02150	CAGGAGTGCACCACCACGCC	11046812	0	0	0	0	0	0	1
LDLR_cCRE_g02151	TCCTGAATAGCTGAGTCAAC	11046831	0	0	0	0	0	0	1
LDLR_cCRE_g02152	TCCTGTTGACTCAGCTATTC	11046844	0	0	0	0	0	0	1
LDLR_cCRE_g02153	CTCAGCTATTCAGGAAGCTG	11046853	0	0	0	0	0	0	1
LDLR_cCRE_g02154	ATTCAGGAAGCTGAGGCAGA	11046860	0	0	0	0	0	0	1
LDLR_cCRE_g02155	ACTGCGGCCTTGACTTCTTG	11046870	0	0	0	0	0	0	1
LDLR_cCRE_g02156	AGAAGGACCACAAGAAGTCA	11046877	0	0	0	0	0	0	1
LDLR_cCRE_g02157	ACAAGAAGTCAAGGCCGCAG	11046886	0	0	0	0	0	0	1
LDLR_cCRE_g02158	GATGTGATTATACCCCACTG	11046886	0	0	0	0	0	0	1
LDLR_cCRE_g02159	CAAGAAGTCAAGGCCGCAGT	11046887	0	0	0	0	0	0	1
LDLR_cCRE_g02160	AAGAAGTCAAGGCCGCAGTG	11046888	0	0	0	0	0	0	1
LDLR_cCRE_g02161	CACATCACTGCACTCCACCA	11046917	0	0	0	0	0	0	1
LDLR_cCRE_g02162	CTCACCTCTGTCACCCATGG	11046917	0	0	0	0	0	0	1
LDLR_cCRE_g02163	ACATCACTGCACTCCACCAT	11046918	0	0	0	0	0	0	1
LDLR_cCRE_g02164	GGTCTCACCTCTGTCACCCA	11046920	0	0	0	0	0	0	1
LDLR_cCRE_g02165	CACTCCACCATGGGTGACAG	11046927	0	0	0	0	0	0	1
LDLR_cCRE_g02166	TTTTTTTTTTTTTTGCAACA	11046941	0	0	0	0	0	0	1
LDLR_cCRE_g02167	TTTTTTTTTTTTTTTGCAAC	11046942	0	0	0	0	0	0	1
LDLR_cCRE_g02168	GGACTCAGAGATCACCTCCC	11047902	0	0	0	0	0	0	1
LDLR_cCRE_g02169	TTTTGCCTGGGGCTCCTGGG	11047902	0	0	0	0	0	0	1
LDLR_cCRE_g02170	GGCTTTTGCCTGGGGCTCCT	11047905	0	0	0	0	0	0	1
LDLR_cCRE_g02171	TGGCTTTTGCCTGGGGCTCC	11047906	0	0	0	0	0	0	1
LDLR_cCRE_g02172	GATCACCTCCCAGGAGCCCC	11047911	0	0	0	0	0	0	1
LDLR_cCRE_g02173	TGAGGTCTGGCTTTTGCCTG	11047913	0	0	0	0	0	0	1
LDLR_cCRE_g02174	ATGAGGTCTGGCTTTTGCCT	11047914	0	0	0	0	0	0	1
LDLR_cCRE_g02175	AATGAGGTCTGGCTTTTGCC	11047915	0	0	0	0	0	0	1
LDLR_cCRE_g02176	ACTTCGCCCCAAATGAGGTC	11047926	0	0	0	0	0	0	1
LDLR_cCRE_g02177	ATGTAACTTCGCCCCAAATG	11047931	0	0	0	0	0	0	1
LDLR_cCRE_g02178	GGCAAAAGCCAGACCTCATT	11047932	0	0	0	0	0	0	1
LDLR_cCRE_g02179	GCAAAAGCCAGACCTCATTT	11047933	0	0	0	0	0	0	1
LDLR_cCRE_g02180	CAAAAGCCAGACCTCATTTG	11047934	0	0	0	0	0	0	1
LDLR_cCRE_g02181	TGTAACTTCTAGACAATGAT	11047979	0	0	0	0	0	0	1
LDLR_cCRE_g02182	ATGTAACTTCTAGACAATGA	11047980	0	0	0	0	0	0	1
LDLR_cCRE_g02183	TGACACATCTGTCAGATCCC	11048023	0	0	0	0	0	0	1
LDLR_cCRE_g02184	CGGTGGCGAGGAAGCTTCCA	11048026	0	0	0	0	0	0	1
LDLR_cCRE_g02185	TCGGTGGCGAGGAAGCTTCC	11048027	0	0	0	0	0	0	1
LDLR_cCRE_g02186	CTGCCATGCAGTCGGTGGCG	11048038	0	0	0	0	0	0	1
LDLR_cCRE_g02187	ACCACCTGCCATGCAGTCGG	11048043	0	0	0	0	0	0	1
LDLR_cCRE_g02188	AGCACCACCTGCCATGCAGT	11048046	0	0	0	0	0	0	1
LDLR_cCRE_g02189	CTTCCTCGCCACCGACTGCA	11048049	0	0	0	0	0	0	1
LDLR_cCRE_g02190	CTCGCCACCGACTGCATGGC	11048053	0	0	0	0	0	0	1
LDLR_cCRE_g02191	GCCACCGACTGCATGGCAGG	11048056	0	0	0	0	0	0	1
LDLR_cCRE_g02192	CAGGTGGTGCTCATGTCACT	11048072	0	0	0	0	0	0	1
LDLR_cCRE_g02193	AGCTGTGTGGGGCCAAGGAA	11048081	0	0	0	0	0	0	1
LDLR_cCRE_g02194	CAGCTGTGTGGGGCCAAGGA	11048082	0	0	0	0	0	0	1
LDLR_cCRE_g02195	CATGTCACTCGGCCCTTCCT	11048083	0	0	0	0	0	0	1
LDLR_cCRE_g02196	GGTGCAGCTGTGTGGGGCCA	11048086	0	0	0	0	0	0	1
LDLR_cCRE_g02197	CAGCCTGGTGCAGCTGTGTG	11048092	0	0	0	0	0	0	1
LDLR_cCRE_g02198	TCAGCCTGGTGCAGCTGTGT	11048093	0	0	0	0	0	0	1
LDLR_cCRE_g02199	CTCAGCCTGGTGCAGCTGTG	11048094	0	0	0	0	0	0	1
LDLR_cCRE_g02200	TGGCCCCACACAGCTGCACC	11048103	0	0	0	0	0	0	1
LDLR_cCRE_g02201	CATTCAAGCTCTTCTCAGCC	11048107	0	0	0	0	0	0	1
LDLR_cCRE_g02202	CAGGCTGAGAAGAGCTTGAA	11048122	0	0	0	0	0	0	1
LDLR_cCRE_g02203	GGAAAGGAGCAATTCAAAGT	11048170	0	0	0	0	0	0	1
LDLR_cCRE_g02204	TTTTTTTTCTTTTCTTGGAA	11048186	0	0	0	0	0	0	1
LDLR_cCRE_g02205	AGAAGTTTTTTTTCTTTTCT	11048191	0	0	0	0	0	0	1
LDLR_cCRE_g02206	AAAACTTCTTTTTGTTTAAT	11048219	0	0	0	0	0	0	1
LDLR_cCRE_g02207	GGGACGTTGTCCTCTGGATT	11048548	0	0	0	0	0	0	1
LDLR_cCRE_g02208	TGTCCTCTGGATTCGGTGTC	11048555	0	0	0	0	0	0	1
LDLR_cCRE_g02209	ACTCTCCAGCTCGGCGAGGC	11048566	0	0	0	0	0	0	1
LDLR_cCRE_g02210	GCACACTCTCCAGCTCGGCG	11048570	0	0	0	0	0	0	1
LDLR_cCRE_g02211	AGGAGCCTGCCTCGCCGAGC	11048575	0	0	0	0	0	0	1
LDLR_cCRE_g02212	CATGGGCACACTCTCCAGCT	11048575	0	0	0	0	0	0	1
LDLR_cCRE_g02213	TGGCTCCCACCTGCAGTCAT	11048592	0	0	0	0	0	0	1
LDLR_cCRE_g02214	GTGGCTCCCACCTGCAGTCA	11048593	0	0	0	0	0	0	1
LDLR_cCRE_g02215	GAGAGTGTGCCCATGACTGC	11048597	0	0	0	0	0	0	1
LDLR_cCRE_g02216	AGTGTGCCCATGACTGCAGG	11048600	0	0	0	0	0	0	1
LDLR_cCRE_g02217	GTGTGCCCATGACTGCAGGT	11048601	0	0	0	0	0	0	1
LDLR_cCRE_g02218	GACTGCAGGTGGGAGCCACA	11048611	0	0	0	0	0	0	1
LDLR_cCRE_g02219	CGCCACCTAGACGGACCATG	11048612	0	0	0	0	0	0	1
LDLR_cCRE_g02220	GGGAGCCACATGGTCCGTCT	11048621	0	0	0	0	0	0	1
LDLR_cCRE_g02221	CTCAGGTGTCGCCACCTAGA	11048621	0	0	0	0	0	0	1
LDLR_cCRE_g02222	AGCCACATGGTCCGTCTAGG	11048624	0	0	0	0	0	0	1
LDLR_cCRE_g02223	CGTCTAGGTGGCGACACCTG	11048636	0	0	0	0	0	0	1
LDLR_cCRE_g02224	GCTAAACCACTTCTGTCCTC	11048638	0	0	0	0	0	0	1
LDLR_cCRE_g02225	GCGACACCTGAGGACAGAAG	11048646	0	0	0	0	0	0	1
LDLR_cCRE_g02226	GAGGACAGAAGTGGTTTAGC	11048655	0	0	0	0	0	0	1
LDLR_cCRE_g02227	AGGACAGAAGTGGTTTAGCT	11048656	0	0	0	0	0	0	1
LDLR_cCRE_g02228	TCTGGCCCCAACACAGCAGC	11048667	0	0	0	0	0	0	1
LDLR_cCRE_g02229	GTCTGGCCCCAACACAGCAG	11048668	0	0	0	0	0	0	1
LDLR_cCRE_g02230	CTGGGCACCCGCTGCTGTGT	11048674	0	0	0	0	0	0	1
LDLR_cCRE_g02231	TGGGCACCCGCTGCTGTGTT	11048675	0	0	0	0	0	0	1
LDLR_cCRE_g02232	GGGCACCCGCTGCTGTGTTG	11048676	0	0	0	0	0	0	1
LDLR_cCRE_g02233	CCTGCCTCTCCAAAAGGGTC	11048685	0	0	0	0	0	0	1
LDLR_cCRE_g02234	GTGTTGGGGCCAGACCCTTT	11048690	0	0	0	0	0	0	1
LDLR_cCRE_g02235	GCGTCCCTGCCTCTCCAAAA	11048690	0	0	0	0	0	0	1
LDLR_cCRE_g02236	GGCGTCCCTGCCTCTCCAAA	11048691	0	0	0	0	0	0	1
LDLR_cCRE_g02237	GGGGCCAGACCCTTTTGGAG	11048695	0	0	0	0	0	0	1
LDLR_cCRE_g02238	CCAGACCCTTTTGGAGAGGC	11048699	0	0	0	0	0	0	1
LDLR_cCRE_g02239	CAGACCCTTTTGGAGAGGCA	11048700	0	0	0	0	0	0	1
LDLR_cCRE_g02240	AAGATTCCACCTGACAGGAA	11048712	0	0	0	0	0	0	1
LDLR_cCRE_g02241	AAAGATTCCACCTGACAGGA	11048713	0	0	0	0	0	0	1
LDLR_cCRE_g02242	GCAGGGACGCCCTTCCTGTC	11048717	0	0	0	0	0	0	1
LDLR_cCRE_g02243	TTGAAAAGATTCCACCTGAC	11048717	0	0	0	0	0	0	1
LDLR_cCRE_g02244	CACTCAGATTCACAGCCATG	11048898	0	0	0	0	0	0	1
LDLR_cCRE_g02245	CCTTGGGAGGAGCGGCCTCA	11048899	0	0	0	0	0	0	1
LDLR_cCRE_g02246	CTCCAGGGCCTTGGGAGGAG	11048907	0	0	0	0	0	0	1
LDLR_cCRE_g02247	CCACACTCCAGGGCCTTGGG	11048912	0	0	0	0	0	0	1
LDLR_cCRE_g02248	CCATGAGGCCGCTCCTCCCA	11048913	0	0	0	0	0	0	1
LDLR_cCRE_g02249	GTGCCACACTCCAGGGCCTT	11048915	0	0	0	0	0	0	1
LDLR_cCRE_g02250	AGTGCCACACTCCAGGGCCT	11048916	0	0	0	0	0	0	1
LDLR_cCRE_g02251	GGCCGCTCCTCCCAAGGCCC	11048919	0	0	0	0	0	0	1
LDLR_cCRE_g02252	GCTGGCAGTGCCACACTCCA	11048922	0	0	0	0	0	0	1
LDLR_cCRE_g02253	AGCTGGCAGTGCCACACTCC	11048923	0	0	0	0	0	0	1
LDLR_cCRE_g02254	CCTCCCAAGGCCCTGGAGTG	11048926	0	0	0	0	0	0	1
LDLR_cCRE_g02255	AGGACCGTGGCTGTGACAGC	11048940	0	0	0	0	0	0	1
LDLR_cCRE_g02256	ACTGCCAGCTGTCACAGCCA	11048950	0	0	0	0	0	0	1
LDLR_cCRE_g02257	GTATACAATGTAAAGGACCG	11048953	0	0	0	0	0	0	1
LDLR_cCRE_g02258	ACTCTGTGTATACAATGTAA	11048960	0	0	0	0	0	0	1
LDLR_cCRE_g02259	CTGTGGCCCCTGAGCAGGAG	11048994	0	0	0	0	0	0	1
LDLR_cCRE_g02260	ACTGTGGCCCCTGAGCAGGA	11048995	0	0	0	0	0	0	1
LDLR_cCRE_g02261	TACTGTGGCCCCTGAGCAGG	11048996	0	0	0	0	0	0	1
LDLR_cCRE_g02262	TCCTACTGTGGCCCCTGAGC	11048999	0	0	0	0	0	0	1
LDLR_cCRE_g02263	GTGACATGCCCCTCCTGCTC	11049000	0	0	0	0	0	0	1
LDLR_cCRE_g02264	TGACATGCCCCTCCTGCTCA	11049001	0	0	0	0	0	0	1
LDLR_cCRE_g02265	GACATGCCCCTCCTGCTCAG	11049002	0	0	0	0	0	0	1
LDLR_cCRE_g02266	ACTCCAGCCTGTTCCTACTG	11049011	0	0	0	0	0	0	1
LDLR_cCRE_g02267	TCCTGCTCAGGGGCCACAGT	11049012	0	0	0	0	0	0	1
LDLR_cCRE_g02268	TCAGGGGCCACAGTAGGAAC	11049018	0	0	0	0	0	0	1
LDLR_cCRE_g02269	GGGCCACAGTAGGAACAGGC	11049022	0	0	0	0	0	0	1
LDLR_cCRE_g02270	GAACAGGCTGGAGTGTTCTG	11049034	0	0	0	0	0	0	1
LDLR_cCRE_g02271	AGTGTTCTGTGGTACCATGC	11049045	0	0	0	0	0	0	1
LDLR_cCRE_g02272	AGAAGCCAGCACTGCCGGCA	11049045	0	0	0	0	0	0	1
LDLR_cCRE_g02273	ACAGCAGAAGCCAGCACTGC	11049050	0	0	0	0	0	0	1
LDLR_cCRE_g02274	TGGTACCATGCCGGCAGTGC	11049054	0	0	0	0	0	0	1
LDLR_cCRE_g02275	AGTGCTGGCTTCTGCTGTCC	11049069	0	0	0	0	0	0	1
LDLR_cCRE_g02276	GTGCTGGCTTCTGCTGTCCA	11049070	0	0	0	0	0	0	1
LDLR_cCRE_g02277	TGCTGGCTTCTGCTGTCCAG	11049071	0	0	0	0	0	0	1
LDLR_cCRE_g02278	CTGGAGCCACCACAAGCCCC	11049073	0	0	0	0	0	0	1
LDLR_cCRE_g02279	AGAGGACACAGTGCATGCAG	11049186	0	0	0	0	0	0	1
LDLR_cCRE_g02280	GACACAGTGCATGCAGAGGC	11049190	0	0	0	0	0	0	1
LDLR_cCRE_g02281	ACAGTGCATGCAGAGGCTGG	11049193	0	0	0	0	0	0	1
LDLR_cCRE_g02282	CAGTGCATGCAGAGGCTGGA	11049194	0	0	0	0	0	0	1
LDLR_cCRE_g02283	TGCATGCAGAGGCTGGAGGG	11049197	0	0	0	0	0	0	1
LDLR_cCRE_g02284	GCAGAGGCTGGAGGGAGGCT	11049202	0	0	0	0	0	0	1
LDLR_cCRE_g02285	CAGAGGCTGGAGGGAGGCTA	11049203	0	0	0	0	0	0	1
LDLR_cCRE_g02286	AGAGGCTGGAGGGAGGCTAG	11049204	0	0	0	0	0	0	1
LDLR_cCRE_g02287	AGGGAGGCTAGGGGCTTGAG	11049213	0	0	0	0	0	0	1
LDLR_cCRE_g02288	GGGAGGCTAGGGGCTTGAGT	11049214	0	0	0	0	0	0	1
LDLR_cCRE_g02289	GGAGGCTAGGGGCTTGAGTG	11049215	0	0	0	0	0	0	1
LDLR_cCRE_g02290	CCCTGTGAGGCCCCTGGTGC	11049229	0	0	0	0	0	0	1
LDLR_cCRE_g02291	AGTGGGGCTGCGCCAGCACC	11049231	0	0	0	0	0	0	1
LDLR_cCRE_g02292	GTGGGGCTGCGCCAGCACCA	11049232	0	0	0	0	0	0	1
LDLR_cCRE_g02293	TGGGGCTGCGCCAGCACCAG	11049233	0	0	0	0	0	0	1
LDLR_cCRE_g02294	CAGGGCCCCTGTGAGGCCCC	11049235	0	0	0	0	0	0	1
LDLR_cCRE_g02295	GCCAGCACCAGGGGCCTCAC	11049242	0	0	0	0	0	0	1
LDLR_cCRE_g02296	TGTGGCCCAGGGCCCCTGTG	11049242	0	0	0	0	0	0	1
LDLR_cCRE_g02297	CCAGCACCAGGGGCCTCACA	11049243	0	0	0	0	0	0	1
LDLR_cCRE_g02298	CAGCACCAGGGGCCTCACAG	11049244	0	0	0	0	0	0	1
LDLR_cCRE_g02299	CAGGGGCCTCACAGGGGCCC	11049250	0	0	0	0	0	0	1
LDLR_cCRE_g02300	AGGGGCCTCACAGGGGCCCT	11049251	0	0	0	0	0	0	1
LDLR_cCRE_g02301	AAGGGCAGGTGTGTGGCCCA	11049253	0	0	0	0	0	0	1
LDLR_cCRE_g02302	TAAGGGCAGGTGTGTGGCCC	11049254	0	0	0	0	0	0	1
LDLR_cCRE_g02303	CTTGGCTAAGGGCAGGTGTG	11049260	0	0	0	0	0	0	1
LDLR_cCRE_g02304	AAACGCCCTTGGCTAAGGGC	11049267	0	0	0	0	0	0	1
LDLR_cCRE_g02305	GGAGAAACGCCCTTGGCTAA	11049271	0	0	0	0	0	0	1
LDLR_cCRE_g02306	AGGAGAAACGCCCTTGGCTA	11049272	0	0	0	0	0	0	1
LDLR_cCRE_g02307	CACACACCTGCCCTTAGCCA	11049275	0	0	0	0	0	0	1
LDLR_cCRE_g02308	ACACACCTGCCCTTAGCCAA	11049276	0	0	0	0	0	0	1
LDLR_cCRE_g02309	CCACCAAGGAGAAACGCCCT	11049278	0	0	0	0	0	0	1
LDLR_cCRE_g02310	TAGCCAAGGGCGTTTCTCCT	11049289	0	0	0	0	0	0	1
LDLR_cCRE_g02311	CCAAGGGCGTTTCTCCTTGG	11049292	0	0	0	0	0	0	1
LDLR_cCRE_g02312	TTTGAGATTTCAAACCACCA	11049292	0	0	0	0	0	0	1
LDLR_cCRE_g02313	TTCTGGCAGGTTCCTCAATG	11049315	0	0	0	0	0	0	1
LDLR_cCRE_g02314	TGAAATCTCAAACCACATTG	11049317	0	0	0	0	0	0	1
LDLR_cCRE_g02315	TTCTGGTTTCGATTTCTGGC	11049328	0	0	0	0	0	0	1
LDLR_cCRE_g02316	TTAATTCTGGTTTCGATTTC	11049332	0	0	0	0	0	0	1
LDLR_cCRE_g02317	GTAACTTAATTTCTTAATTC	11049345	0	0	0	0	0	0	1
LDLR_cCRE_g02318	TAAGAAATTAAGTTACATGT	11049366	0	0	0	0	0	0	1
LDLR_cCRE_g02319	ACATGCAGAAACGTTCTCTG	11049410	0	0	0	0	0	0	1
LDLR_cCRE_g02320	AGAAACGTTCTCTGTGGCTT	11049416	0	0	0	0	0	0	1
LDLR_cCRE_g02321	GAAACGTTCTCTGTGGCTTC	11049417	0	0	0	0	0	0	1
LDLR_cCRE_g02322	GTTCTCTGTGGCTTCGGGTC	11049422	0	0	0	0	0	0	1
LDLR_cCRE_g02323	CTGTGGCTTCGGGTCAGGTT	11049427	0	0	0	0	0	0	1
LDLR_cCRE_g02324	TGTGGCTTCGGGTCAGGTTC	11049428	0	0	0	0	0	0	1
LDLR_cCRE_g02325	TCGGGTCAGGTTCGGGCTTG	11049435	0	0	0	0	0	0	1
LDLR_cCRE_g02326	CGGGTCAGGTTCGGGCTTGT	11049436	0	0	0	0	0	0	1
LDLR_cCRE_g02327	GGGTCAGGTTCGGGCTTGTG	11049437	0	0	0	0	0	0	1
LDLR_cCRE_g02328	CCAGGGAAGAAGGTATCAAC	11049456	0	0	0	0	0	0	1
LDLR_cCRE_g02329	AACACAGAACCCAGGGAAGA	11049466	0	0	0	0	0	0	1
LDLR_cCRE_g02330	CCAGTTGATACCTTCTTCCC	11049470	0	0	0	0	0	0	1
LDLR_cCRE_g02331	CAGTTGATACCTTCTTCCCT	11049471	0	0	0	0	0	0	1
LDLR_cCRE_g02332	AAAAAAAAACACAGAACCCA	11049473	0	0	0	0	0	0	1
LDLR_cCRE_g02333	AAAAAAAAAACACAGAACCC	11049474	0	0	0	0	0	0	1
LDLR_cCRE_g02334	AGAGTCTTGCTCTGTAGCCC	11049523	0	0	0	0	0	0	1
LDLR_cCRE_g02335	AGTCTCACTGTCACCCAGGC	11050068	0	0	0	0	0	0	1
LDLR_cCRE_g02336	ACGTAGTCTCACTGTCACCC	11050072	0	0	0	0	0	0	1
LDLR_cCRE_g02337	AAAAAAAAGACTGTGCTAGA	11050113	0	0	0	0	0	0	1
LDLR_cCRE_g02338	AAAAAGACTGTGCTAGACGG	11050116	0	0	0	0	0	0	1
LDLR_cCRE_g02339	TGAACTTGATGCTTGTGCTG	11050148	0	0	0	0	0	0	1
LDLR_cCRE_g02340	TTGATGCTTGTGCTGAGGTC	11050153	0	0	0	0	0	0	1
LDLR_cCRE_g02341	GGAGACACGTGCACAGCTTC	11050174	0	0	0	0	0	0	1
LDLR_cCRE_g02342	GAGACACGTGCACAGCTTCA	11050175	0	0	0	0	0	0	1
LDLR_cCRE_g02343	GTGCACAGCTTCAGGGCTAG	11050182	0	0	0	0	0	0	1
LDLR_cCRE_g02344	TGCACAGCTTCAGGGCTAGA	11050183	0	0	0	0	0	0	1
LDLR_cCRE_g02345	GCACAGCTTCAGGGCTAGAG	11050184	0	0	0	0	0	0	1
LDLR_cCRE_g02346	TCAGGGCTAGAGGGGCACAA	11050192	0	0	0	0	0	0	1
LDLR_cCRE_g02347	CAATGGCTGCAGACTATGCT	11050209	0	0	0	0	0	0	1
LDLR_cCRE_g02348	AATGGCTGCAGACTATGCTC	11050210	0	0	0	0	0	0	1
LDLR_cCRE_g02349	CAGACTATGCTCGGGCAGCT	11050218	0	0	0	0	0	0	1
LDLR_cCRE_g02350	GCTCGGGCAGCTCGGAAAGA	11050226	0	0	0	0	0	0	1
LDLR_cCRE_g02351	GCAGCTCGGAAAGACGGTGA	11050232	0	0	0	0	0	0	1
LDLR_cCRE_g02352	CAGCTCGGAAAGACGGTGAC	11050233	0	0	0	0	0	0	1
LDLR_cCRE_g02353	GGAAAGACGGTGACGGGTCC	11050239	0	0	0	0	0	0	1
LDLR_cCRE_g02354	GAGGCTTAGCTGCGGCAGCC	11050243	0	0	0	0	0	0	1
LDLR_cCRE_g02355	GCTCTTGTGAGGCTTAGCTG	11050251	0	0	0	0	0	0	1
LDLR_cCRE_g02356	GTGGGGCCAGAGCTCTTGTG	11050262	0	0	0	0	0	0	1
LDLR_cCRE_g02357	GCTAAGCCTCACAAGAGCTC	11050270	0	0	0	0	0	0	1
LDLR_cCRE_g02358	CCCAGAGGGCCCGCCTGGTG	11050279	0	0	0	0	0	0	1
LDLR_cCRE_g02359	ACAAGAGCTCTGGCCCCACC	11050280	0	0	0	0	0	0	1
LDLR_cCRE_g02360	ACCCAGAGGGCCCGCCTGGT	11050280	0	0	0	0	0	0	1
LDLR_cCRE_g02361	AACCCAGAGGGCCCGCCTGG	11050281	0	0	0	0	0	0	1
LDLR_cCRE_g02362	AGAGCTCTGGCCCCACCAGG	11050283	0	0	0	0	0	0	1
LDLR_cCRE_g02363	GAGCTCTGGCCCCACCAGGC	11050284	0	0	0	0	0	0	1
LDLR_cCRE_g02364	TGGAACCCAGAGGGCCCGCC	11050284	0	0	0	0	0	0	1
LDLR_cCRE_g02365	GCCCCACCAGGCGGGCCCTC	11050292	0	0	0	0	0	0	1
LDLR_cCRE_g02366	CCCCACCAGGCGGGCCCTCT	11050293	0	0	0	0	0	0	1
LDLR_cCRE_g02367	GAGTGGGAATGGAACCCAGA	11050293	0	0	0	0	0	0	1
LDLR_cCRE_g02368	GGAGTGGGAATGGAACCCAG	11050294	0	0	0	0	0	0	1
LDLR_cCRE_g02369	CAGGCAGTGGGGAGTGGGAA	11050304	0	0	0	0	0	0	1
LDLR_cCRE_g02370	GCCTCCAGGCAGTGGGGAGT	11050309	0	0	0	0	0	0	1
LDLR_cCRE_g02371	TGCCTCCAGGCAGTGGGGAG	11050310	0	0	0	0	0	0	1
LDLR_cCRE_g02372	GCTGCTGCCTCCAGGCAGTG	11050315	0	0	0	0	0	0	1
LDLR_cCRE_g02373	GGCTGCTGCCTCCAGGCAGT	11050316	0	0	0	0	0	0	1
LDLR_cCRE_g02374	GGGCTGCTGCCTCCAGGCAG	11050317	0	0	0	0	0	0	1
LDLR_cCRE_g02375	CCAAAGCTGTCACCACGAAT	11050535	0	0	0	0	0	0	1
LDLR_cCRE_g02376	GCTGCTGCCTTGCCAATTCG	11050537	0	0	0	0	0	0	1
LDLR_cCRE_g02377	CCAATTCGTGGTGACAGCTT	11050549	0	0	0	0	0	0	1
LDLR_cCRE_g02378	TCGTGGTGACAGCTTTGGCC	11050554	0	0	0	0	0	0	1
LDLR_cCRE_g02379	CGTGGTGACAGCTTTGGCCT	11050555	0	0	0	0	0	0	1
LDLR_cCRE_g02380	AGCCAGCCCCTGCCAGACCC	11050558	0	0	0	0	0	0	1
LDLR_cCRE_g02381	TGACAGCTTTGGCCTGGGTC	11050560	0	0	0	0	0	0	1
LDLR_cCRE_g02382	AGCTTTGGCCTGGGTCTGGC	11050564	0	0	0	0	0	0	1
LDLR_cCRE_g02383	GCTTTGGCCTGGGTCTGGCA	11050565	0	0	0	0	0	0	1
LDLR_cCRE_g02384	CTTTGGCCTGGGTCTGGCAG	11050566	0	0	0	0	0	0	1
LDLR_cCRE_g02385	GGCCTGGGTCTGGCAGGGGC	11050570	0	0	0	0	0	0	1
LDLR_cCRE_g02386	GGGCTGGCTGCTACTGCTGA	11050586	0	0	0	0	0	0	1
LDLR_cCRE_g02387	GGCAGGGAAACAGTGCAGAC	11050595	0	0	0	0	0	0	1
LDLR_cCRE_g02388	ACAGTGCTTGTGGAAAGGCA	11050611	0	0	0	0	0	0	1
LDLR_cCRE_g02389	GACAGTGCTTGTGGAAAGGC	11050612	0	0	0	0	0	0	1
LDLR_cCRE_g02390	GAGGGACAGTGCTTGTGGAA	11050616	0	0	0	0	0	0	1
LDLR_cCRE_g02391	GCCAGGAGGGACAGTGCTTG	11050621	0	0	0	0	0	0	1
LDLR_cCRE_g02392	TCCACAAGCACTGTCCCTCC	11050634	0	0	0	0	0	0	1
LDLR_cCRE_g02393	TCAACTCTGAAGAGCCAGGA	11050634	0	0	0	0	0	0	1
LDLR_cCRE_g02394	CTCAACTCTGAAGAGCCAGG	11050635	0	0	0	0	0	0	1
LDLR_cCRE_g02395	CCACTCAACTCTGAAGAGCC	11050638	0	0	0	0	0	0	1
LDLR_cCRE_g02396	CCTGGCTCTTCAGAGTTGAG	11050652	0	0	0	0	0	0	1
LDLR_cCRE_g02397	TTCATTGTTTTTCTTGCACA	11050666	0	0	0	0	0	0	1
LDLR_cCRE_g02398	TCCTGCAGAATGTTTCAGGC	11050712	0	0	0	0	0	0	1
LDLR_cCRE_g02399	CCTCTCCTGCAGAATGTTTC	11050716	0	0	0	0	0	0	1
LDLR_cCRE_g02400	ACCTGCCTGAAACATTCTGC	11050725	0	0	0	0	0	0	1
LDLR_cCRE_g02401	CCTGAAACATTCTGCAGGAG	11050730	0	0	0	0	0	0	1
LDLR_cCRE_g02402	CTGCAGGAGAGGTCATCCCA	11050741	0	0	0	0	0	0	1
LDLR_cCRE_g02403	GACAAACACTTTCAAGCCTT	11050743	0	0	0	0	0	0	1
LDLR_cCRE_g02404	TGACAAACACTTTCAAGCCT	11050744	0	0	0	0	0	0	1
LDLR_cCRE_g02405	GCCCTGCCCTGGGGGCTTGA	11050771	0	0	1	0	0	0	1
LDLR_cCRE_g02406	TCACACTCCTTCAAGCCCCC	11050778	0	0	1	0	0	0	0
LDLR_cCRE_g02407	CACACTCCTTCAAGCCCCCA	11050779	0	0	1	0	0	0	0
LDLR_cCRE_g02408	CCTCAGGGGCCCTGCCCTGG	11050779	0	0	1	0	0	0	0
LDLR_cCRE_g02409	CCCTCAGGGGCCCTGCCCTG	11050780	0	0	1	0	0	0	0
LDLR_cCRE_g02410	TCCCTCAGGGGCCCTGCCCT	11050781	0	0	1	0	0	0	0
LDLR_cCRE_g02411	TTCCCTCAGGGGCCCTGCCC	11050782	0	0	1	0	0	0	0
LDLR_cCRE_g02412	CTCCTTCAAGCCCCCAGGGC	11050783	0	0	1	0	0	0	0
LDLR_cCRE_g02413	TCCTTCAAGCCCCCAGGGCA	11050784	0	0	1	0	0	0	0
LDLR_cCRE_g02414	CCCCCAGGGCAGGGCCCCTG	11050793	0	0	1	0	0	0	0
LDLR_cCRE_g02415	CACCTGCACCCTTCCCTCAG	11050793	0	0	1	0	0	0	0
LDLR_cCRE_g02416	CCCCAGGGCAGGGCCCCTGA	11050794	0	0	1	0	0	0	0
LDLR_cCRE_g02417	CCACCTGCACCCTTCCCTCA	11050794	0	0	1	0	0	0	0
LDLR_cCRE_g02418	TCCACCTGCACCCTTCCCTC	11050795	0	0	1	0	0	0	0
LDLR_cCRE_g02419	AGGGCAGGGCCCCTGAGGGA	11050798	0	0	1	0	0	0	0
LDLR_cCRE_g02420	GGGCAGGGCCCCTGAGGGAA	11050799	0	0	1	0	0	0	0
LDLR_cCRE_g02421	GGCCCCTGAGGGAAGGGTGC	11050805	0	0	1	0	0	0	0
LDLR_cCRE_g02422	CCCTGAGGGAAGGGTGCAGG	11050808	0	0	1	0	0	0	0
LDLR_cCRE_g02423	TGAGGGAAGGGTGCAGGTGG	11050811	0	0	1	0	0	0	0
LDLR_cCRE_g02424	GAGGGAAGGGTGCAGGTGGA	11050812	0	0	1	0	0	0	0
LDLR_cCRE_g02425	GGAAGGGTGCAGGTGGAGGG	11050815	0	0	1	0	0	0	0
LDLR_cCRE_g02426	GAAGGGTGCAGGTGGAGGGT	11050816	0	0	1	0	0	0	0
LDLR_cCRE_g02427	GGTGCAGGTGGAGGGTGGGC	11050820	0	0	1	0	0	0	0
LDLR_cCRE_g02428	AGGTGGAGGGTGGGCAGGAG	11050825	0	0	1	0	0	0	0
LDLR_cCRE_g02429	GGTGGAGGGTGGGCAGGAGT	11050826	0	0	1	0	0	0	0
LDLR_cCRE_g02430	GCCCCCCTGTCCCCAAGGAA	11050837	0	0	1	0	0	0	0
LDLR_cCRE_g02431	CAGGAGTGGGAGCCATTCCT	11050839	0	0	1	0	0	0	0
LDLR_cCRE_g02432	AGGAGTGGGAGCCATTCCTT	11050840	0	0	1	0	0	0	0
LDLR_cCRE_g02433	GGAGTGGGAGCCATTCCTTG	11050841	0	0	1	0	0	0	0
LDLR_cCRE_g02434	GAGGAGCCCCCCTGTCCCCA	11050842	0	0	1	0	0	0	0
LDLR_cCRE_g02435	GGGAGCCATTCCTTGGGGAC	11050846	0	0	1	0	0	0	0
LDLR_cCRE_g02436	GGAGCCATTCCTTGGGGACA	11050847	0	0	1	0	0	0	0
LDLR_cCRE_g02437	GAGCCATTCCTTGGGGACAG	11050848	0	0	1	0	0	0	0
LDLR_cCRE_g02438	AGCCATTCCTTGGGGACAGG	11050849	0	0	1	0	0	0	0
LDLR_cCRE_g02439	GCCATTCCTTGGGGACAGGG	11050850	0	0	1	0	0	0	0
LDLR_cCRE_g02440	TGGGGACAGGGGGGCTCCTC	11050859	0	0	1	0	0	0	0
LDLR_cCRE_g02441	GGGGACAGGGGGGCTCCTCA	11050860	0	0	1	0	0	0	0
LDLR_cCRE_g02442	CCAAGGGCCAGACAGCCCTG	11050861	0	0	1	0	0	0	0
LDLR_cCRE_g02443	GGGGGCTCCTCAGGGCTGTC	11050868	0	0	1	0	0	0	0
LDLR_cCRE_g02444	CCTCAGGGCTGTCTGGCCCT	11050875	0	0	1	0	0	0	0
LDLR_cCRE_g02445	GACCTGGAACCACAGGCCAA	11050877	0	0	1	0	0	0	0
LDLR_cCRE_g02446	AGACCTGGAACCACAGGCCA	11050878	0	0	1	0	0	0	0
LDLR_cCRE_g02447	GCTGTCTGGCCCTTGGCCTG	11050882	0	0	1	0	0	0	0
LDLR_cCRE_g02448	GACCATAGACCTGGAACCAC	11050884	0	0	1	0	0	0	0
LDLR_cCRE_g02449	GGCCCTTGGCCTGTGGTTCC	11050889	0	0	1	0	0	0	0
LDLR_cCRE_g02450	TGCCAAGCAGACCATAGACC	11050893	0	0	1	0	0	0	0
LDLR_cCRE_g02451	GGCCTGTGGTTCCAGGTCTA	11050896	0	0	1	0	0	0	0
LDLR_cCRE_g02452	TTCCAGGTCTATGGTCTGCT	11050905	0	0	1	0	0	0	0
LDLR_cCRE_g02453	GGTCTGCTTGGCACATAGCC	11050917	0	0	1	0	0	0	0
LDLR_cCRE_g02454	CCTGCACAGCACCAGGGTCC	11050921	0	0	1	0	0	0	0
LDLR_cCRE_g02455	TTGGCACATAGCCTGGACCC	11050924	0	0	1	0	0	0	0
LDLR_cCRE_g02456	CCAGTGCCTGCACAGCACCA	11050927	0	0	1	0	0	0	0
LDLR_cCRE_g02457	GCCAGTGCCTGCACAGCACC	11050928	0	0	1	0	0	0	0
LDLR_cCRE_g02458	CCTGGACCCTGGTGCTGTGC	11050935	0	0	1	0	0	0	0
LDLR_cCRE_g02459	CCCTGGTGCTGTGCAGGCAC	11050941	0	0	1	0	0	0	0
LDLR_cCRE_g02460	GGTGCTGTGCAGGCACTGGC	11050945	0	0	1	0	0	0	0
LDLR_cCRE_g02461	GTGCAGGCACTGGCTGGATG	11050951	0	0	1	0	0	0	0
LDLR_cCRE_g02462	TGCAGGCACTGGCTGGATGA	11050952	0	0	1	0	0	0	0
LDLR_cCRE_g02463	ATGCCTGGGGCTCATCTGCT	11050963	0	0	1	0	0	0	0
LDLR_cCRE_g02464	GCACCGAGCAGATGAGCCCC	11050974	0	0	1	0	0	0	0
LDLR_cCRE_g02465	CCCATAAGTGGGCATGCCTG	11050976	0	0	1	0	0	0	0
LDLR_cCRE_g02466	GCCCATAAGTGGGCATGCCT	11050977	0	0	1	0	0	0	0
LDLR_cCRE_g02467	TGCCCATAAGTGGGCATGCC	11050978	0	0	1	0	0	0	0
LDLR_cCRE_g02468	CCCAGCCTATGCCCATAAGT	11050987	0	0	1	0	0	0	0
LDLR_cCRE_g02469	ACCCAGCCTATGCCCATAAG	11050988	0	0	1	0	0	0	0
LDLR_cCRE_g02470	GCCCCAGGCATGCCCACTTA	11050989	0	0	1	0	0	0	0
LDLR_cCRE_g02471	CCCCAGGCATGCCCACTTAT	11050990	0	0	1	0	0	0	0
LDLR_cCRE_g02472	GCATGCCCACTTATGGGCAT	11050996	0	0	1	0	0	0	0
LDLR_cCRE_g02473	GCCCACTTATGGGCATAGGC	11051000	0	0	1	0	0	0	0
LDLR_cCRE_g02474	CCCACTTATGGGCATAGGCT	11051001	0	0	1	0	0	0	0
LDLR_cCRE_g02475	TATGGGCATAGGCTGGGTGC	11051007	0	0	1	0	0	0	0
LDLR_cCRE_g02476	ATGGGCATAGGCTGGGTGCA	11051008	0	0	1	0	0	0	0
LDLR_cCRE_g02477	ATAGGCTGGGTGCAGGGCAC	11051014	0	0	1	0	0	0	0
LDLR_cCRE_g02478	TAGGCTGGGTGCAGGGCACT	11051015	0	0	1	0	0	0	0
LDLR_cCRE_g02479	GCCCTCTGCCATGGTTATGT	11051025	0	0	1	0	0	0	0
LDLR_cCRE_g02480	CACTGGGTCCAACATAACCA	11051031	0	0	1	0	0	0	0
LDLR_cCRE_g02481	GCCCCCTGAGCCCTCTGCCA	11051034	0	0	1	0	0	0	0
LDLR_cCRE_g02482	GTCCAACATAACCATGGCAG	11051037	0	0	1	0	0	0	0
LDLR_cCRE_g02483	TCCAACATAACCATGGCAGA	11051038	0	0	1	0	0	0	0
LDLR_cCRE_g02484	ATAACCATGGCAGAGGGCTC	11051044	0	0	1	0	0	0	0
LDLR_cCRE_g02485	TAACCATGGCAGAGGGCTCA	11051045	0	0	1	0	0	0	0
LDLR_cCRE_g02486	AACCATGGCAGAGGGCTCAG	11051046	0	0	1	0	0	0	0
LDLR_cCRE_g02487	ACCATGGCAGAGGGCTCAGG	11051047	0	0	1	0	0	0	0
LDLR_cCRE_g02488	CAACTCCATCCATGACTTTT	11051056	0	0	1	0	0	0	0
LDLR_cCRE_g02489	CTCAGGGGGCCTAAAAGTCA	11051061	0	0	1	0	0	0	0
LDLR_cCRE_g02490	GGGGGCCTAAAAGTCATGGA	11051065	0	0	1	0	0	0	0
LDLR_cCRE_g02491	TGTTTATTTGTGTTATGTAA	11051217	0	0	0	0	0	0	1
LDLR_cCRE_g02492	TTACATAACACAAATAAACA	11051234	0	0	0	0	0	0	1
LDLR_cCRE_g02493	ACACAAATAAACAAGGCAAC	11051241	0	0	0	0	0	0	1
LDLR_cCRE_g02494	AATGAGTCTGAAAACTAGAA	11051272	0	0	0	0	0	0	1
LDLR_cCRE_g02495	AAACTAGAATGGCGTGTTTA	11051283	0	0	0	0	0	0	1
LDLR_cCRE_g02496	GGCGTGTTTAAGGAAAGCTT	11051293	0	0	0	0	0	0	1
LDLR_cCRE_g02497	GTTTAAGGAAAGCTTAGGAC	11051298	0	0	0	0	0	0	1
LDLR_cCRE_g02498	GACAGGACAATTAGAGACAG	11051315	0	0	0	0	0	0	1
LDLR_cCRE_g02499	ACAATTAGAGACAGAGGTGC	11051321	0	0	0	0	0	0	1
LDLR_cCRE_g02500	GAGACAGAGGTGCAGGTGTG	11051328	0	0	0	0	0	0	1
LDLR_cCRE_g02501	GAGGTGCAGGTGTGTGGAGT	11051334	0	0	0	0	0	0	1
LDLR_cCRE_g02502	AGGTGTGTGGAGTTGGCAGC	11051341	0	0	0	0	0	0	1
LDLR_cCRE_g02503	TGTGTGGAGTTGGCAGCAGG	11051344	0	0	0	0	0	0	1
LDLR_cCRE_g02504	GGAGTTGGCAGCAGGAGGCC	11051349	0	0	0	0	0	0	1
LDLR_cCRE_g02505	GAGTTGGCAGCAGGAGGCCT	11051350	0	0	0	0	0	0	1
LDLR_cCRE_g02506	AGTTGGCAGCAGGAGGCCTG	11051351	0	0	0	0	0	0	1
LDLR_cCRE_g02507	GTTGGCAGCAGGAGGCCTGG	11051352	0	0	0	0	0	0	1
LDLR_cCRE_g02508	AAGGCACGAGCGGCTCCCCC	11051353	0	0	0	0	0	0	1
LDLR_cCRE_g02509	GCAGGAGGGAAAGGCACGAG	11051363	0	0	0	0	0	0	1
LDLR_cCRE_g02510	GAGGCCAGGGCAGGAGGGAA	11051372	0	0	0	0	0	0	1
LDLR_cCRE_g02511	CAAGGGAGGCCAGGGCAGGA	11051377	0	0	0	0	0	0	1
LDLR_cCRE_g02512	CCAAGGGAGGCCAGGGCAGG	11051378	0	0	0	0	0	0	1
LDLR_cCRE_g02513	GTTCCAAGGGAGGCCAGGGC	11051381	0	0	0	0	0	0	1
LDLR_cCRE_g02514	CGTGCCTTTCCCTCCTGCCC	11051382	0	0	0	0	0	0	1
LDLR_cCRE_g02515	CCGAGTTCCAAGGGAGGCCA	11051385	0	0	0	0	0	0	1
LDLR_cCRE_g02516	TCCGAGTTCCAAGGGAGGCC	11051386	0	0	0	0	0	0	1
LDLR_cCRE_g02517	GCTGCTCCGAGTTCCAAGGG	11051391	0	0	0	0	0	0	1
LDLR_cCRE_g02518	CCTCCTGCCCTGGCCTCCCT	11051392	0	0	0	0	0	0	1
LDLR_cCRE_g02519	GGGGCTGCTCCGAGTTCCAA	11051394	0	0	0	0	0	0	1
LDLR_cCRE_g02520	GGGGGCTGCTCCGAGTTCCA	11051395	0	0	0	0	0	0	1
LDLR_cCRE_g02521	CCCTGGCCTCCCTTGGAACT	11051399	0	0	0	0	0	0	1
LDLR_cCRE_g02522	AAGGGCCTCCTCAAGGCAGG	11051413	0	0	0	0	0	0	1
LDLR_cCRE_g02523	GAAGGGCCTCCTCAAGGCAG	11051414	0	0	0	0	0	0	1
LDLR_cCRE_g02524	GGAAGGGCCTCCTCAAGGCA	11051415	0	0	0	0	0	0	1
LDLR_cCRE_g02525	AGGAAGGGCCTCCTCAAGGC	11051416	0	0	0	0	0	0	1
LDLR_cCRE_g02526	CGGAGCAGCCCCCTGCCTTG	11051419	0	0	0	0	0	0	1
LDLR_cCRE_g02527	TGAAAGGAAGGGCCTCCTCA	11051420	0	0	0	0	0	0	1
LDLR_cCRE_g02528	AGCAGCCCCCTGCCTTGAGG	11051422	0	0	0	0	0	0	1
LDLR_cCRE_g02529	CACAGGCTCACTGAAAGGAA	11051431	0	0	0	0	0	0	1
LDLR_cCRE_g02530	GCACAGGCTCACTGAAAGGA	11051432	0	0	0	0	0	0	1
LDLR_cCRE_g02531	TGCGGCACAGGCTCACTGAA	11051436	0	0	0	0	0	0	1
LDLR_cCRE_g02532	CCCTCGGACGACTGCGGCAC	11051448	0	0	0	0	0	0	1
LDLR_cCRE_g02533	TGTGTTCCCTCGGACGACTG	11051454	0	0	0	0	0	0	1
LDLR_cCRE_g02534	AAAAATAGATGATCATAGAC	11052124	0	0	0	0	0	0	1
LDLR_cCRE_g02535	AATAGATGATCATAGACAGG	11052127	0	0	0	0	0	0	1
LDLR_cCRE_g02536	ATAGATGATCATAGACAGGA	11052128	0	0	0	0	0	0	1
LDLR_cCRE_g02537	ATTCAAAGCAGCTTAAAAAA	11052163	0	0	0	0	0	0	1
LDLR_cCRE_g02538	AAGGAAGTAAAAAAGAAATA	11052182	0	0	0	0	0	0	1
LDLR_cCRE_g02539	AGTAAAAAAGAAATAAGGTC	11052187	0	0	0	0	0	0	1
LDLR_cCRE_g02540	GACTGTGAAACATCAACAAT	11052224	0	0	0	0	0	0	1
LDLR_cCRE_g02541	GGCAGATTTAAAATAAAGTC	11052245	0	0	0	0	0	0	1
LDLR_cCRE_g02542	AGCTAGATCAAAGAATAGAA	11052272	0	0	0	0	0	0	1
LDLR_cCRE_g02543	AAAGAATAGAAAGGTGAACC	11052281	0	0	0	0	0	0	1
LDLR_cCRE_g02544	CTACAGGTGGATATCACACC	11052285	0	0	0	0	0	0	1
LDLR_cCRE_g02545	CAAGAAGCTGGGACTACAGG	11052298	0	0	0	0	0	0	1
LDLR_cCRE_g02546	TCCCAAGAAGCTGGGACTAC	11052301	0	0	0	0	0	0	1
LDLR_cCRE_g02547	CGTTGGCCTCCCAAGAAGCT	11052309	0	0	0	0	0	0	1
LDLR_cCRE_g02548	GCGTTGGCCTCCCAAGAAGC	11052310	0	0	0	0	0	0	1
LDLR_cCRE_g02549	CACCTGTAGTCCCAGCTTCT	11052313	0	0	0	0	0	0	1
LDLR_cCRE_g02550	ACCTGTAGTCCCAGCTTCTT	11052314	0	0	0	0	0	0	1
LDLR_cCRE_g02551	TGTAGTCCCAGCTTCTTGGG	11052317	0	0	0	0	0	0	1
LDLR_cCRE_g02552	AGCTTCTTGGGAGGCCAACG	11052326	0	0	0	0	0	0	1
LDLR_cCRE_g02553	CTCACGTGATTTTCCCGCGT	11052326	0	0	0	0	0	0	1
LDLR_cCRE_g02554	GCTTCTTGGGAGGCCAACGC	11052327	0	0	0	0	0	0	1
LDLR_cCRE_g02555	CGGGAAAATCACGTGAGCCC	11052346	0	0	0	0	0	0	1
LDLR_cCRE_g02556	CAGCGGTGCCTCCAACTCCT	11052349	0	0	0	0	0	0	1
LDLR_cCRE_g02557	GCAGCGGTGCCTCCAACTCC	11052350	0	0	0	0	0	0	1
LDLR_cCRE_g02558	AATCACGTGAGCCCAGGAGT	11052352	0	0	0	0	0	0	1
LDLR_cCRE_g02559	CACGTGAGCCCAGGAGTTGG	11052355	0	0	0	0	0	0	1
LDLR_cCRE_g02560	TCACCCAGGCTTGAGTGCAG	11052366	0	0	0	0	0	0	1
LDLR_cCRE_g02561	GGCACCGCTGCACTCAAGCC	11052376	0	0	0	0	0	0	1
LDLR_cCRE_g02562	GCACCGCTGCACTCAAGCCT	11052377	0	0	0	0	0	0	1
LDLR_cCRE_g02563	TCCTGCTGCTTTTTGAGACA	11052399	0	0	0	0	0	0	1
LDLR_cCRE_g02564	TTCCTGCTGCTTTTTGAGAC	11052400	0	0	0	0	0	0	1
LDLR_cCRE_g02565	ACCCTGTCTCAAAAAGCAGC	11052412	0	0	0	0	0	0	1
LDLR_cCRE_g02566	TCAAAAAGCAGCAGGAAGAG	11052420	0	0	0	0	0	0	1
LDLR_cCRE_g02567	AAAGCAGCAGGAAGAGAGGC	11052424	0	0	0	0	0	0	1
LDLR_cCRE_g02568	CAGGAAGAGAGGCTGGCATG	11052431	0	0	0	0	0	0	1
LDLR_cCRE_g02569	AGGAAGAGAGGCTGGCATGT	11052432	0	0	0	0	0	0	1
LDLR_cCRE_g02570	GGAAGAGAGGCTGGCATGTG	11052433	0	0	0	0	0	0	1
LDLR_cCRE_g02571	AGGCTGGCATGTGGGGCTCC	11052440	0	0	0	0	0	0	1
LDLR_cCRE_g02572	GGCTGGCATGTGGGGCTCCA	11052441	0	0	0	0	0	0	1
LDLR_cCRE_g02573	GCTGGCATGTGGGGCTCCAG	11052442	0	0	0	0	0	0	1
LDLR_cCRE_g02574	CTGGCATGTGGGGCTCCAGG	11052443	0	0	0	0	0	0	1
LDLR_cCRE_g02575	GGACCCTCCTTCACACCCCC	11052444	0	0	0	0	0	0	1
LDLR_cCRE_g02576	TGGGGCTCCAGGGGGTGTGA	11052451	0	0	0	0	0	0	1
LDLR_cCRE_g02577	GGCTCCAGGGGGTGTGAAGG	11052454	0	0	0	0	0	0	1
LDLR_cCRE_g02578	GCTCCAGGGGGTGTGAAGGA	11052455	0	0	0	0	0	0	1
LDLR_cCRE_g02579	ATGGCCAGGTGGAGGAAGGA	11052470	0	0	0	0	0	0	1
LDLR_cCRE_g02580	TATGGCCAGGTGGAGGAAGG	11052471	0	0	0	0	0	0	1
LDLR_cCRE_g02581	CAGTATGGCCAGGTGGAGGA	11052474	0	0	0	0	0	0	1
LDLR_cCRE_g02582	TGCTCAGTATGGCCAGGTGG	11052478	0	0	0	0	0	0	1
LDLR_cCRE_g02583	CACACCCTCCTTCCTCCACC	11052480	0	0	0	0	0	0	1
LDLR_cCRE_g02584	TGCTGCTCAGTATGGCCAGG	11052481	0	0	0	0	0	0	1
LDLR_cCRE_g02585	ATGTGCTGCTCAGTATGGCC	11052484	0	0	0	0	0	0	1
LDLR_cCRE_g02586	AGAGAATGTGCTGCTCAGTA	11052489	0	0	0	0	0	0	1
LDLR_cCRE_g02587	CAGCACATTCTCTGAGCCAA	11052513	0	0	0	0	0	0	1
LDLR_cCRE_g02588	TGGGTGTTTGTAGGGGCCGT	11052515	0	0	0	0	0	0	1
LDLR_cCRE_g02589	GAAAGGGTGGGTGTTTGTAG	11052522	0	0	0	0	0	0	1
LDLR_cCRE_g02590	GGAAAGGGTGGGTGTTTGTA	11052523	0	0	0	0	0	0	1
LDLR_cCRE_g02591	AGGAAAGGGTGGGTGTTTGT	11052524	0	0	0	0	0	0	1
LDLR_cCRE_g02592	GGCTACCAGGAGGAAAGGGT	11052534	0	0	0	0	0	0	1
LDLR_cCRE_g02593	GGGCTACCAGGAGGAAAGGG	11052535	0	0	0	0	0	0	1
LDLR_cCRE_g02594	TCTGGGCTACCAGGAGGAAA	11052538	0	0	0	0	0	0	1
LDLR_cCRE_g02595	CTCTGGGCTACCAGGAGGAA	11052539	0	0	0	0	0	0	1
LDLR_cCRE_g02596	AAACACCCACCCTTTCCTCC	11052543	0	0	0	0	0	0	1
LDLR_cCRE_g02597	GCGCCCTCTGGGCTACCAGG	11052544	0	0	0	0	0	0	1
LDLR_cCRE_g02598	GGGGCGCCCTCTGGGCTACC	11052547	0	0	0	0	0	0	1
LDLR_cCRE_g02599	CTTTCCTCCTGGTAGCCCAG	11052554	0	0	0	0	0	0	1
LDLR_cCRE_g02600	TTTCCTCCTGGTAGCCCAGA	11052555	0	0	0	0	0	0	1
LDLR_cCRE_g02601	AGCAGGCAGGGGCGCCCTCT	11052555	0	0	0	0	0	0	1
LDLR_cCRE_g02602	GAGCAGGCAGGGGCGCCCTC	11052556	0	0	0	0	0	0	1
LDLR_cCRE_g02603	ATTGGGAAGTGAGCAGGCAG	11052566	0	0	0	0	0	0	1
LDLR_cCRE_g02604	CATTGGGAAGTGAGCAGGCA	11052567	0	0	0	0	0	0	1
LDLR_cCRE_g02605	ACATTGGGAAGTGAGCAGGC	11052568	0	0	0	0	0	0	1
LDLR_cCRE_g02606	CCCGACATTGGGAAGTGAGC	11052572	0	0	0	0	0	0	1
LDLR_cCRE_g02607	AATCACAGGATCCCGACATT	11052583	0	0	0	0	0	0	1
LDLR_cCRE_g02608	AAATCACAGGATCCCGACAT	11052584	0	0	0	0	0	0	1
LDLR_cCRE_g02609	GCCTGCTCACTTCCCAATGT	11052585	0	0	0	0	0	0	1
LDLR_cCRE_g02610	CCTGCTCACTTCCCAATGTC	11052586	0	0	0	0	0	0	1
LDLR_cCRE_g02611	TCTGAAGAGGCAGAAATCAC	11052597	0	0	0	0	0	0	1
LDLR_cCRE_g02612	GCCTCAAGTCCTTTCTGAAG	11052610	0	0	0	0	0	0	1
LDLR_cCRE_g02613	TGATTTCTGCCTCTTCAGAA	11052615	0	0	0	0	0	0	1
LDLR_cCRE_g02614	GCCTCTTCAGAAAGGACTTG	11052623	0	0	0	0	0	0	1
LDLR_cCRE_g02615	TTTCTGACTCAGAGCCACTC	11052649	0	0	0	0	0	0	1
LDLR_cCRE_g02616	GGAGGTCCTGGAATCCTGAG	11052649	0	0	0	0	0	0	1
LDLR_cCRE_g02617	TCAGAGCCACTCAGGATTCC	11052657	0	0	0	0	0	0	1
LDLR_cCRE_g02618	GTTGTCACCACAGGAGGTCC	11052661	0	0	0	0	0	0	1
LDLR_cCRE_g02619	GTCCCTGTTGTCACCACAGG	11052667	0	0	0	0	0	0	1
LDLR_cCRE_g02620	CAGGATTCCAGGACCTCCTG	11052668	0	0	0	0	0	0	1
LDLR_cCRE_g02621	GGTGTCCCTGTTGTCACCAC	11052670	0	0	0	0	0	0	1
LDLR_cCRE_g02622	GGACCTCCTGTGGTGACAAC	11052678	0	0	0	0	0	0	1
LDLR_cCRE_g02623	GACCTCCTGTGGTGACAACA	11052679	0	0	0	0	0	0	1
LDLR_cCRE_g02624	TTTTCTGAATTCATCACTAC	11052691	0	0	0	0	0	0	1
LDLR_cCRE_g02625	CTGGGGGAGGGCAGCTTGAG	11052723	0	0	0	0	0	0	1
LDLR_cCRE_g02626	GCTGGGGGAGGGCAGCTTGA	11052724	0	0	0	0	0	0	1
LDLR_cCRE_g02627	GGCTGGGGGAGGGCAGCTTG	11052725	0	0	0	0	0	0	1
LDLR_cCRE_g02628	CTGTCTGCAGGGCTGGGGGA	11052735	0	0	0	0	0	0	1
LDLR_cCRE_g02629	ACTGTCTGCAGGGCTGGGGG	11052736	0	0	0	0	0	0	1
LDLR_cCRE_g02630	GCCACTGTCTGCAGGGCTGG	11052739	0	0	0	0	0	0	1
LDLR_cCRE_g02631	GGCCACTGTCTGCAGGGCTG	11052740	0	0	0	0	0	0	1
LDLR_cCRE_g02632	TGGCCACTGTCTGCAGGGCT	11052741	0	0	0	0	0	0	1
LDLR_cCRE_g02633	ATGGCCACTGTCTGCAGGGC	11052742	0	0	0	0	0	0	1
LDLR_cCRE_g02634	GCCCATGGCCACTGTCTGCA	11052746	0	0	0	0	0	0	1
LDLR_cCRE_g02635	GGCCCATGGCCACTGTCTGC	11052747	0	0	0	0	0	0	1
LDLR_cCRE_g02636	TCCCCCAGCCCTGCAGACAG	11052752	0	0	0	0	0	0	1
LDLR_cCRE_g02637	AGCCCTGCAGACAGTGGCCA	11052758	0	0	0	0	0	0	1
LDLR_cCRE_g02638	GCCCTGCAGACAGTGGCCAT	11052759	0	0	0	0	0	0	1
LDLR_cCRE_g02639	CCTGAGTGCAGGGAGGCCCA	11052761	0	0	0	0	0	0	1
LDLR_cCRE_g02640	AGTCGGTCCTGAGTGCAGGG	11052768	0	0	0	0	0	0	1
LDLR_cCRE_g02641	TGCAGTCGGTCCTGAGTGCA	11052771	0	0	0	0	0	0	1
LDLR_cCRE_g02642	GTGCAGTCGGTCCTGAGTGC	11052772	0	0	0	0	0	0	1
LDLR_cCRE_g02643	CCATGGGCCTCCCTGCACTC	11052775	0	0	0	0	0	0	1
LDLR_cCRE_g02644	GTCGATAAATGAAGTTTTGT	11053505	0	0	1	0	0	0	0
LDLR_cCRE_g02645	ACGCAGAAATCGGTGGGCTT	11053521	0	0	1	0	0	0	0
LDLR_cCRE_g02646	CAGACAACGCAGAAATCGGT	11053527	0	0	1	0	0	0	0
LDLR_cCRE_g02647	ACAGACAACGCAGAAATCGG	11053528	0	0	1	0	0	0	0
LDLR_cCRE_g02648	ACCACAGACAACGCAGAAAT	11053531	0	0	1	0	0	0	0
LDLR_cCRE_g02649	ACCGATTTCTGCGTTGTCTG	11053544	0	0	1	0	0	0	0
LDLR_cCRE_g02650	TTCTGCCACTGTTCCATGAA	11053555	0	0	1	1	0	0	0
LDLR_cCRE_g02651	GTTGTCTGTGGTTCCCTTCA	11053556	0	0	1	1	0	0	0
LDLR_cCRE_g02652	GTTCTGCCACTGTTCCATGA	11053556	0	0	1	1	0	0	0
LDLR_cCRE_g02653	TGGTTCCCTTCATGGAACAG	11053564	0	0	1	1	0	0	0
LDLR_cCRE_g02654	GAACTGAGCAGTTGCAACAG	11053589	0	0	1	1	0	0	0
LDLR_cCRE_g02655	TGAGCAGTTGCAACAGAGGC	11053593	0	0	1	1	0	0	0
LDLR_cCRE_g02656	GTAAATATTTGAGGCTTGCT	11053602	0	0	1	1	0	0	0
LDLR_cCRE_g02657	TGTAAATATTTGAGGCTTGC	11053603	0	0	1	1	0	0	0
LDLR_cCRE_g02658	CAGCTCAGTGTAAATATTTG	11053611	0	0	1	1	0	0	0
LDLR_cCRE_g02659	TCCCAAAGCACTGGAATTAC	11053650	0	0	1	1	0	0	0
LDLR_cCRE_g02660	ACATCAGCCTCCCAAAGCAC	11053659	0	0	1	1	0	0	0
LDLR_cCRE_g02661	CACCTGTAATTCCAGTGCTT	11053662	0	0	1	1	0	0	0
LDLR_cCRE_g02662	ACCTGTAATTCCAGTGCTTT	11053663	0	0	1	1	0	0	0
LDLR_cCRE_g02663	TGTAATTCCAGTGCTTTGGG	11053666	0	0	1	1	0	0	0
LDLR_cCRE_g02664	AGTGCTTTGGGAGGCTGATG	11053675	0	0	1	1	0	0	0
LDLR_cCRE_g02665	GTGCTTTGGGAGGCTGATGT	11053676	0	0	1	1	0	0	0
LDLR_cCRE_g02666	CTTTGGGAGGCTGATGTGGG	11053679	0	0	1	1	0	0	0
LDLR_cCRE_g02667	TCTCAAACTCCTGGGCTCAA	11053690	0	0	1	1	0	0	0
LDLR_cCRE_g02668	GTCTCAAACTCCTGGGCTCA	11053691	0	0	1	1	0	0	0
LDLR_cCRE_g02669	TGGGAGGATCCCTTGAGCCC	11053695	0	0	1	1	0	0	0
LDLR_cCRE_g02670	TCTCACTAGGTTGCCCAGGC	11053713	0	0	1	0	0	0	0
LDLR_cCRE_g02671	GGGGTCTCACTAGGTTGCCC	11053717	0	0	1	0	0	0	0
LDLR_cCRE_g02672	TGTAGAGATGGGGTCTCACT	11053726	0	0	1	0	0	0	0
LDLR_cCRE_g02673	CCACTGCATGATGTGTGCAT	11054762	0	0	1	0	0	0	0
LDLR_cCRE_g02674	GTGTTAAGTCAGCTATTAAG	11054784	0	0	1	0	0	0	0
LDLR_cCRE_g02675	AAGTCAGCTATTAAGAGGTG	11054789	0	0	1	0	0	0	0
LDLR_cCRE_g02676	AGTCAGCTATTAAGAGGTGT	11054790	0	0	1	0	0	0	0
LDLR_cCRE_g02677	AGCTATTAAGAGGTGTGGGC	11054794	0	0	1	0	0	0	0
LDLR_cCRE_g02678	GCTATTAAGAGGTGTGGGCT	11054795	0	0	1	0	0	0	0
LDLR_cCRE_g02679	AGGTGTGGGCTGGGTGTGTG	11054804	0	0	1	0	0	0	0
LDLR_cCRE_g02680	GGTGTGGGCTGGGTGTGTGT	11054805	0	0	1	0	0	0	0
LDLR_cCRE_g02681	GTGTGGGCTGGGTGTGTGTG	11054806	0	0	1	0	0	0	0
LDLR_cCRE_g02682	TGTGGGCTGGGTGTGTGTGG	11054807	0	0	1	0	0	0	0
LDLR_cCRE_g02683	TGGGTGTGTGTGGGGGTCAG	11054814	0	0	1	0	0	0	0
LDLR_cCRE_g02684	GTGTGTGTGGGGGTCAGAGG	11054817	0	0	1	0	0	0	0
LDLR_cCRE_g02685	TGGGCTCTGACCTCATCTCA	11054835	0	0	1	0	0	0	0
LDLR_cCRE_g02686	GTGGGCTCTGACCTCATCTC	11054836	0	0	1	0	0	0	0
LDLR_cCRE_g02687	GTGATGTTTGCCCTGAGATG	11054839	0	0	1	0	0	0	0
LDLR_cCRE_g02688	GTCCACCCCCATGGGAATGT	11054854	0	0	1	0	0	0	0
LDLR_cCRE_g02689	AGTCCACCCCCATGGGAATG	11054855	0	0	1	0	0	0	0
LDLR_cCRE_g02690	GGTCAGAGCCCACATTCCCA	11054860	0	0	1	0	0	0	0
LDLR_cCRE_g02691	GTCAGAGCCCACATTCCCAT	11054861	0	0	1	0	0	0	0
LDLR_cCRE_g02692	TCAGAGCCCACATTCCCATG	11054862	0	0	1	0	0	0	0
LDLR_cCRE_g02693	AAAGGGGAGTCCACCCCCAT	11054862	0	0	1	0	0	0	0
LDLR_cCRE_g02694	CAGAGCCCACATTCCCATGG	11054863	0	0	1	0	0	0	0
LDLR_cCRE_g02695	CAAAGGGGAGTCCACCCCCA	11054863	0	0	1	0	0	0	0
LDLR_cCRE_g02696	AGCCCACATTCCCATGGGGG	11054866	0	0	1	0	0	0	0
LDLR_cCRE_g02697	TCGTGTCAAGGCCTACAAAG	11054878	0	0	1	0	0	0	0
LDLR_cCRE_g02698	CTCGTGTCAAGGCCTACAAA	11054879	0	0	1	0	0	0	0
LDLR_cCRE_g02699	GCTCGTGTCAAGGCCTACAA	11054880	0	0	1	0	0	0	0
LDLR_cCRE_g02700	GGGGGTGGACTCCCCTTTGT	11054881	0	0	1	0	0	0	0
LDLR_cCRE_g02701	CCGCTCCCATGCTCGTGTCA	11054890	0	0	1	0	0	0	0
LDLR_cCRE_g02702	TGTAGGCCTTGACACGAGCA	11054898	0	0	1	0	0	0	0
LDLR_cCRE_g02703	GTAGGCCTTGACACGAGCAT	11054899	0	0	1	0	0	0	0
LDLR_cCRE_g02704	CCTTGACACGAGCATGGGAG	11054904	0	0	1	0	0	0	0
LDLR_cCRE_g02705	ACGAGCATGGGAGCGGAGCT	11054911	0	0	1	0	0	0	0
LDLR_cCRE_g02706	CGAGCATGGGAGCGGAGCTA	11054912	0	0	1	0	0	0	0
LDLR_cCRE_g02707	GAGCATGGGAGCGGAGCTAG	11054913	0	0	1	0	0	0	0
LDLR_cCRE_g02708	GCTAGGGGCACTGACATCAA	11054928	0	0	1	0	0	0	0
LDLR_cCRE_g02709	AGGGGCACTGACATCAAAGG	11054931	0	0	1	0	0	0	0
LDLR_cCRE_g02710	GGCACTGACATCAAAGGTGG	11054934	0	0	1	0	0	0	0
LDLR_cCRE_g02711	AAACCCGGAGTCCTCTGGAT	11054945	0	0	1	0	0	0	0
LDLR_cCRE_g02712	AGGTGGTGGCGCCTATCCAG	11054948	0	0	1	0	0	0	0
LDLR_cCRE_g02713	GAATGAAACCCGGAGTCCTC	11054950	0	0	1	0	0	0	0
LDLR_cCRE_g02714	GGCGCCTATCCAGAGGACTC	11054955	0	0	1	0	0	0	0
LDLR_cCRE_g02715	GCGCCTATCCAGAGGACTCC	11054956	0	0	1	0	0	0	0
LDLR_cCRE_g02716	CCCGCACTTGGAATGAAACC	11054960	0	0	1	0	0	0	0
LDLR_cCRE_g02717	TGCTGCAGCCTCCCCGCACT	11054972	0	0	1	0	0	0	0
LDLR_cCRE_g02718	TCCGGGTTTCATTCCAAGTG	11054973	0	0	1	0	0	0	0
LDLR_cCRE_g02719	CCGGGTTTCATTCCAAGTGC	11054974	0	0	1	0	0	0	0
LDLR_cCRE_g02720	CGGGTTTCATTCCAAGTGCG	11054975	0	0	1	0	0	0	0
LDLR_cCRE_g02721	GTTTCATTCCAAGTGCGGGG	11054978	0	0	1	0	0	0	0
LDLR_cCRE_g02722	CCTCACCTCTATATTAAAGA	11054998	0	0	1	0	0	0	0
LDLR_cCRE_g02723	CCCTCACCTCTATATTAAAG	11054999	0	0	1	0	0	0	0
LDLR_cCRE_g02724	CATGTCCCTCTTTAATATAG	11055007	0	0	1	0	0	0	0
LDLR_cCRE_g02725	CCCTCTTTAATATAGAGGTG	11055012	0	0	1	0	0	0	0
LDLR_cCRE_g02726	CCTCTTTAATATAGAGGTGA	11055013	0	0	1	0	0	0	0
LDLR_cCRE_g02727	CTTTAATATAGAGGTGAGGG	11055016	0	0	1	0	0	0	0
LDLR_cCRE_g02728	AGGCTTCCCTGCAACAGGCA	11055034	0	0	1	0	0	0	0
LDLR_cCRE_g02729	CAGGCTTCCCTGCAACAGGC	11055035	0	0	1	0	0	0	0
LDLR_cCRE_g02730	TCCTCAGGCTTCCCTGCAAC	11055039	0	0	1	0	0	0	0
LDLR_cCRE_g02731	CTCAGCACCCTGCCTGTTGC	11055041	0	0	1	0	0	0	0
LDLR_cCRE_g02732	TCAGCACCCTGCCTGTTGCA	11055042	0	0	1	0	0	0	0
LDLR_cCRE_g02733	GCCTGTTGCAGGGAAGCCTG	11055052	0	0	1	0	0	0	0
LDLR_cCRE_g02734	TCCCTGGAGGTCCTGTCCTC	11055054	0	0	1	0	0	0	0
LDLR_cCRE_g02735	TTGCAGGGAAGCCTGAGGAC	11055057	0	0	1	0	0	0	0
LDLR_cCRE_g02736	TGTTGGTAAACCCAGTCCAC	11056265	0	1	0	0	0	0	0
LDLR_cCRE_g02737	TATTTTCTGAGCCTGTGGAC	11056268	0	1	0	0	0	0	0
LDLR_cCRE_g02738	ATTTTCTGAGCCTGTGGACT	11056269	0	1	0	0	0	0	0
LDLR_cCRE_g02739	GCTCTGCCACAGGCAACTGT	11056282	0	1	0	0	0	0	0
LDLR_cCRE_g02740	GGTTTACCAACAGTTGCCTG	11056290	0	1	0	0	0	0	0
LDLR_cCRE_g02741	CTGGTGGCCGGCTCTGCCAC	11056292	0	1	0	0	0	0	0
LDLR_cCRE_g02742	ACAGTTGCCTGTGGCAGAGC	11056299	0	1	0	0	0	0	0
LDLR_cCRE_g02743	CCTATGAGCGGGCTGGTGGC	11056304	0	1	0	0	0	0	0
LDLR_cCRE_g02744	TTTTCCTATGAGCGGGCTGG	11056308	0	1	0	0	0	0	0
LDLR_cCRE_g02745	CCTTTTTCCTATGAGCGGGC	11056311	0	1	0	0	0	0	0
LDLR_cCRE_g02746	GCTTCCTTTTTCCTATGAGC	11056315	0	1	0	0	0	0	0
LDLR_cCRE_g02747	GGCTTCCTTTTTCCTATGAG	11056316	0	1	0	0	0	0	0
LDLR_cCRE_g02748	CCGGCCACCAGCCCGCTCAT	11056318	0	1	0	0	0	0	0
LDLR_cCRE_g02749	CCAGCCCGCTCATAGGAAAA	11056325	0	1	0	0	0	0	0
LDLR_cCRE_g02750	TGGGCCCTCCCTGGAGGCAC	11056337	0	1	0	0	0	0	0
LDLR_cCRE_g02751	AAAAGGAAGCCTGTGCCTCC	11056342	0	1	0	0	0	0	0
LDLR_cCRE_g02752	AAAGGAAGCCTGTGCCTCCA	11056343	0	1	0	0	0	0	0
LDLR_cCRE_g02753	CCATCGTGGGCCCTCCCTGG	11056343	0	1	0	0	0	0	0
LDLR_cCRE_g02754	GGAAGCCTGTGCCTCCAGGG	11056346	0	1	0	0	0	0	0
LDLR_cCRE_g02755	TTCCCATCGTGGGCCCTCCC	11056346	0	1	0	0	0	0	0
LDLR_cCRE_g02756	GAAGCCTGTGCCTCCAGGGA	11056347	0	1	0	0	0	0	0
LDLR_cCRE_g02757	TCAGACTGCATTCCCATCGT	11056356	0	1	0	0	0	0	0
LDLR_cCRE_g02758	CCTCCAGGGAGGGCCCACGA	11056357	0	1	0	0	0	0	0
LDLR_cCRE_g02759	CTCAGACTGCATTCCCATCG	11056357	0	1	0	0	0	0	0
LDLR_cCRE_g02760	CTCCAGGGAGGGCCCACGAT	11056358	0	1	0	0	0	0	0
LDLR_cCRE_g02761	GATGGGAATGCAGTCTGAGA	11056375	0	1	0	0	0	0	0
LDLR_cCRE_g02762	ATGGGAATGCAGTCTGAGAA	11056376	0	1	0	0	0	0	0
LDLR_cCRE_g02763	GGGACCAGCCGGTCCAGCAT	11056393	0	1	0	0	0	0	0
LDLR_cCRE_g02764	AAGGGTATGTGCTCCCATGC	11056394	0	1	0	0	0	0	0
LDLR_cCRE_g02765	TGGGACCAGCCGGTCCAGCA	11056394	0	1	0	0	0	0	0
LDLR_cCRE_g02766	TATGTGCTCCCATGCTGGAC	11056399	0	1	0	0	0	0	0
LDLR_cCRE_g02767	TGCTCCCATGCTGGACCGGC	11056403	0	1	0	0	0	0	0
LDLR_cCRE_g02768	GTCCTGGGTGTGGGACCAGC	11056404	0	1	0	0	0	0	0
LDLR_cCRE_g02769	GTGTTTTTGGTCCTGGGTGT	11056413	0	1	0	0	0	0	0
LDLR_cCRE_g02770	GGTGTTTTTGGTCCTGGGTG	11056414	0	1	0	0	0	0	0
LDLR_cCRE_g02771	GACCGGCTGGTCCCACACCC	11056416	0	1	0	0	0	0	0
LDLR_cCRE_g02772	CAGGAGGTGTTTTTGGTCCT	11056419	0	1	0	0	0	0	0
LDLR_cCRE_g02773	CCAGGAGGTGTTTTTGGTCC	11056420	0	1	0	0	0	0	0
LDLR_cCRE_g02774	CTCCTGCCAGGAGGTGTTTT	11056426	0	1	0	0	0	0	0
LDLR_cCRE_g02775	CCAGGACCAAAAACACCTCC	11056434	0	1	0	0	0	0	0
LDLR_cCRE_g02776	TCTCCCCATCTCCTGCCAGG	11056435	0	1	0	0	0	0	0
LDLR_cCRE_g02777	GACCAAAAACACCTCCTGGC	11056438	0	1	0	0	0	0	0
LDLR_cCRE_g02778	ACATCTCCCCATCTCCTGCC	11056438	0	1	0	0	0	0	0
LDLR_cCRE_g02779	AAACACCTCCTGGCAGGAGA	11056444	0	1	0	0	0	0	0
LDLR_cCRE_g02780	AACACCTCCTGGCAGGAGAT	11056445	0	1	0	0	0	0	0
LDLR_cCRE_g02781	ACACCTCCTGGCAGGAGATG	11056446	0	1	0	0	0	0	0
LDLR_cCRE_g02782	TGTACTTCATGAACACACGT	11056472	0	1	0	0	0	0	0
LDLR_cCRE_g02783	GTACTTCATGAACACACGTT	11056473	0	1	0	0	0	0	0
LDLR_cCRE_g02784	TACTTCATGAACACACGTTG	11056474	0	1	0	0	0	0	0
LDLR_cCRE_g02785	TCATGAACACACGTTGGGGA	11056478	0	1	0	0	0	0	0
LDLR_cCRE_g02786	ACGTTGGGGAAGGACACTCC	11056488	0	1	0	0	0	0	0
LDLR_cCRE_g02787	TGGGGAAGGACACTCCTGGA	11056492	0	1	0	0	0	0	0
LDLR_cCRE_g02788	GCCTTGAGCCTCTGCCTTCC	11056492	0	1	0	0	0	0	0
LDLR_cCRE_g02789	AGGACACTCCTGGAAGGCAG	11056498	0	1	0	0	0	0	0
LDLR_cCRE_g02790	TCCTGGAAGGCAGAGGCTCA	11056505	0	1	0	0	0	0	0
LDLR_cCRE_g02791	TGGAAGGCAGAGGCTCAAGG	11056508	0	1	0	0	0	0	0
LDLR_cCRE_g02792	GGAAGGCAGAGGCTCAAGGC	11056509	0	1	0	0	0	0	0
LDLR_cCRE_g02793	GCTCAAGGCGGGCTGTGTCC	11056520	0	1	0	0	0	0	0
LDLR_cCRE_g02794	TGGGAGTGAATCTCCTGGCC	11056524	0	1	0	0	0	0	0
LDLR_cCRE_g02795	AGGCGGGCTGTGTCCAGGCC	11056525	0	1	0	0	0	0	0
LDLR_cCRE_g02796	TGAGGTGGGAGTGAATCTCC	11056529	0	1	0	0	0	0	0
LDLR_cCRE_g02797	GCTGAGGAGGAAATTGAGGT	11056543	0	1	0	0	0	0	0
LDLR_cCRE_g02798	TGCTGAGGAGGAAATTGAGG	11056544	0	1	0	0	0	0	0
LDLR_cCRE_g02799	CCGTGCTGAGGAGGAAATTG	11056547	0	1	0	0	0	0	0
LDLR_cCRE_g02800	CCAGGCCAGCCGTGCTGAGG	11056556	0	1	0	0	0	0	0
LDLR_cCRE_g02801	GTGCCAGGCCAGCCGTGCTG	11056559	0	1	0	0	0	0	0
LDLR_cCRE_g02802	CCTCAATTTCCTCCTCAGCA	11056561	0	1	0	0	0	0	0
LDLR_cCRE_g02803	AATTTCCTCCTCAGCACGGC	11056565	0	1	0	0	0	0	0
LDLR_cCRE_g02804	CCTCCTCAGCACGGCTGGCC	11056570	0	1	0	0	0	0	0
LDLR_cCRE_g02805	CTGAAGCAGGCACCAGTGCC	11056574	0	1	0	0	0	0	0
LDLR_cCRE_g02806	CAGCACGGCTGGCCTGGCAC	11056576	0	1	0	0	0	0	0
LDLR_cCRE_g02807	CACACACTAAACTCTGAAGC	11056587	0	1	0	0	0	0	0
LDLR_cCRE_g02808	AGTTTAGTGTGTGTAAAGTG	11056611	0	1	0	0	0	0	0
LDLR_cCRE_g02809	TAGTGTGTGTAAAGTGTGGC	11056615	0	1	0	0	0	0	0
LDLR_cCRE_g02810	GCCATCATCCCCTGCTTGCT	11056624	0	1	0	0	0	0	0
LDLR_cCRE_g02811	CGCCATCATCCCCTGCTTGC	11056625	0	1	0	0	0	0	0
LDLR_cCRE_g02812	GTGTGGCTGGCCCAGCAAGC	11056628	0	1	0	0	0	0	0
LDLR_cCRE_g02813	TGTGGCTGGCCCAGCAAGCA	11056629	0	1	0	0	0	0	0
LDLR_cCRE_g02814	GTGGCTGGCCCAGCAAGCAG	11056630	0	1	0	0	0	0	0
LDLR_cCRE_g02815	GCCCAGCAAGCAGGGGATGA	11056637	0	1	0	0	0	0	0
LDLR_cCRE_g02816	CAGCAAGCAGGGGATGATGG	11056640	0	1	0	0	0	0	0
LDLR_cCRE_g02817	GGGGATGATGGCGGTTGTCA	11056649	0	1	0	0	0	0	0
LDLR_cCRE_g02818	TGATGGCGGTTGTCAAGGCC	11056654	0	1	0	0	0	0	0
LDLR_cCRE_g02819	GATGGCGGTTGTCAAGGCCA	11056655	0	1	0	0	0	0	0
LDLR_cCRE_g02820	ATGGCGGTTGTCAAGGCCAG	11056656	0	1	0	0	0	0	0
LDLR_cCRE_g02821	TCCTGTCCCTGCACCTCCCC	11056658	0	1	0	0	0	0	0
LDLR_cCRE_g02822	GCGGTTGTCAAGGCCAGGGG	11056659	0	1	0	0	0	0	0
LDLR_cCRE_g02823	GTCAAGGCCAGGGGAGGTGC	11056665	0	1	0	0	0	0	0
LDLR_cCRE_g02824	TCAAGGCCAGGGGAGGTGCA	11056666	0	1	0	0	0	0	0
LDLR_cCRE_g02825	GCCAGGGGAGGTGCAGGGAC	11056671	0	1	0	0	0	0	0
LDLR_cCRE_g02826	GAGGTGCAGGGACAGGATTC	11056678	0	1	0	0	0	0	0
LDLR_cCRE_g02827	GAGATGCAGACGTTACACAC	11056689	0	1	0	0	0	0	0
LDLR_cCRE_g02828	TGAGATGCAGACGTTACACA	11056690	0	1	0	0	0	0	0
LDLR_cCRE_g02829	GTGTGTAACGTCTGCATCTC	11056706	0	1	0	0	0	0	0
LDLR_cCRE_g02830	TGTAACGTCTGCATCTCAGG	11056709	0	1	0	0	0	0	0
LDLR_cCRE_g02831	GAGGCTCTCATGTTAGAAGC	11056728	0	1	0	0	0	0	0
LDLR_cCRE_g02832	AGGCTCTCATGTTAGAAGCT	11056729	0	1	0	0	0	0	0
LDLR_cCRE_g02833	CTCATGTTAGAAGCTGGGTC	11056734	0	1	0	0	0	0	0
LDLR_cCRE_g02834	TCATGTTAGAAGCTGGGTCA	11056735	0	1	0	0	0	0	0
LDLR_cCRE_g02835	CATGTTAGAAGCTGGGTCAG	11056736	0	1	0	0	0	0	0
LDLR_cCRE_g02836	CGGAAGGCCTCCTGCTTGTT	11056765	0	1	0	0	0	0	0
LDLR_cCRE_g02837	CACACAAACACCAAACAAGC	11056769	0	1	0	0	0	0	0
LDLR_cCRE_g02838	ACAAACACCAAACAAGCAGG	11056772	0	1	0	0	0	0	0
LDLR_cCRE_g02839	CAAACAAGCAGGAGGCCTTC	11056780	0	1	0	0	0	0	0
LDLR_cCRE_g02840	AAACAAGCAGGAGGCCTTCC	11056781	0	1	0	0	0	0	0
LDLR_cCRE_g02841	CTCGTGAGCAGGATCCCGGA	11056781	0	1	0	0	0	0	0
LDLR_cCRE_g02842	GCTGCTCGTGAGCAGGATCC	11056785	0	1	0	0	0	0	0
LDLR_cCRE_g02843	CCAGGAAGCTGCTCGTGAGC	11056792	0	1	0	0	0	0	0
LDLR_cCRE_g02844	CCTGCTCACGAGCAGCTTCC	11056806	0	1	0	0	0	0	0
LDLR_cCRE_g02845	GCTCACGAGCAGCTTCCTGG	11056809	0	1	0	0	0	0	0
LDLR_cCRE_g02846	GACGGGCCAGGCTTGCCTCC	11056810	0	1	0	0	0	0	0
LDLR_cCRE_g02847	CAGCTTCCTGGAGGCAAGCC	11056818	0	1	0	0	0	0	0
LDLR_cCRE_g02848	CACCAAGGGGCAGACGGGCC	11056822	0	1	0	0	0	0	0
LDLR_cCRE_g02849	GATGTCACCAAGGGGCAGAC	11056827	0	1	0	0	0	0	0
LDLR_cCRE_g02850	TGATGTCACCAAGGGGCAGA	11056828	0	1	0	0	0	0	0
LDLR_cCRE_g02851	AGCCTGGCCCGTCTGCCCCT	11056834	0	1	0	0	0	0	0
LDLR_cCRE_g02852	GGGGTCCTGATGTCACCAAG	11056835	0	1	0	0	0	0	0
LDLR_cCRE_g02853	TGGGGTCCTGATGTCACCAA	11056836	0	1	0	0	0	0	0
LDLR_cCRE_g02854	CTGGGGTCCTGATGTCACCA	11056837	0	1	0	0	0	0	0
LDLR_cCRE_g02855	GTCTGCCCCTTGGTGACATC	11056844	0	1	0	0	0	0	0
LDLR_cCRE_g02856	CTTCCCTGGTTCTGTTGCTG	11056854	0	1	0	0	0	0	0
LDLR_cCRE_g02857	GCTTCCCTGGTTCTGTTGCT	11056855	0	1	0	0	0	0	0
LDLR_cCRE_g02858	GGCTTCCCTGGTTCTGTTGC	11056856	0	1	0	0	0	0	0
LDLR_cCRE_g02859	AGGACCCCAGCAACAGAACC	11056864	0	1	0	0	0	0	0
LDLR_cCRE_g02860	GGACCCCAGCAACAGAACCA	11056865	0	1	0	0	0	0	0
LDLR_cCRE_g02861	CGACAACATGGTGGCTTCCC	11056868	0	1	0	0	0	0	0
LDLR_cCRE_g02862	AAATGGCAGCGACAACATGG	11056877	0	1	0	0	0	0	0
LDLR_cCRE_g02863	GGAAAATGGCAGCGACAACA	11056880	0	1	0	0	0	0	0
LDLR_cCRE_g02864	CTGTTTACCACGCTGGAAAA	11056894	0	1	0	0	0	0	0
LDLR_cCRE_g02865	GTCGCTGCCATTTTCCAGCG	11056901	0	1	0	0	0	0	0
LDLR_cCRE_g02866	CTTGCTTCTGTTTACCACGC	11056901	0	1	0	0	0	0	0
LDLR_cCRE_g02867	TGGTAAACAGAAGCAAGACA	11056921	0	1	0	0	0	0	0
LDLR_cCRE_g02868	AAGCAAGACAAGGCGCACTC	11056931	0	1	0	0	0	0	0
LDLR_cCRE_g02869	GCTGGCCCCGCCGTCTGTTT	11056943	0	1	0	0	0	0	0
LDLR_cCRE_g02870	GGCTGGCCCCGCCGTCTGTT	11056944	0	1	0	0	0	0	0
LDLR_cCRE_g02871	ACTCAGGACACCCAAACAGA	11056947	0	1	0	0	0	0	0
LDLR_cCRE_g02872	CAGGACACCCAAACAGACGG	11056950	0	1	0	0	0	0	0
LDLR_cCRE_g02873	AGGACACCCAAACAGACGGC	11056951	0	1	0	0	0	0	0
LDLR_cCRE_g02874	GGACACCCAAACAGACGGCG	11056952	0	1	0	0	0	0	0
LDLR_cCRE_g02875	AGCCCGCCCATGCCACTGGC	11056961	0	1	0	0	0	0	0
LDLR_cCRE_g02876	CAGACGGCGGGGCCAGCCAG	11056963	0	1	0	0	0	0	0
LDLR_cCRE_g02877	GGGCAGCCCGCCCATGCCAC	11056965	0	1	0	0	0	0	0
LDLR_cCRE_g02878	GGCGGGGCCAGCCAGTGGCA	11056968	0	1	0	0	0	0	0
LDLR_cCRE_g02879	GCGGGGCCAGCCAGTGGCAT	11056969	0	1	0	0	0	0	0
LDLR_cCRE_g02880	GGGCCAGCCAGTGGCATGGG	11056972	0	1	0	0	0	0	0
LDLR_cCRE_g02881	GGCCAGCCAGTGGCATGGGC	11056973	0	1	0	0	0	0	0
LDLR_cCRE_g02882	CCAGAAAATTCCAGAGGGCA	11056985	0	1	0	0	0	0	0
LDLR_cCRE_g02883	CCCAGAAAATTCCAGAGGGC	11056986	0	1	0	0	0	0	0
LDLR_cCRE_g02884	GGGCGGGCTGCCCTGCCCTC	11056989	0	1	0	0	0	0	0
LDLR_cCRE_g02885	CTTTCCCAGAAAATTCCAGA	11056990	0	1	0	0	0	0	0
LDLR_cCRE_g02886	TCTTTCCCAGAAAATTCCAG	11056991	0	1	0	0	0	0	0
LDLR_cCRE_g02887	CCCTGCCCTCTGGAATTTTC	11056999	0	1	0	0	0	0	0
LDLR_cCRE_g02888	CCTGCCCTCTGGAATTTTCT	11057000	0	1	0	0	0	0	0
LDLR_cCRE_g02889	ATTTTCTGGGAAAGAACATA	11057013	0	1	0	0	0	0	0
LDLR_cCRE_g02890	AAAGAACATAAGGAAAGAAG	11057023	0	1	0	0	0	0	0
LDLR_cCRE_g02891	GGAAAGAAGCGGTGCTGATG	11057034	0	1	0	0	0	0	0
LDLR_cCRE_g02892	AGCGGTGCTGATGAGGCAGC	11057041	0	1	0	0	0	0	0
LDLR_cCRE_g02893	ATGAGGCAGCTGGAGTTATC	11057051	0	1	0	0	0	0	0
LDLR_cCRE_g02894	GGGAAGGAGGAGCTGAGCTT	11057061	0	1	0	0	0	0	0
LDLR_cCRE_g02895	TGGGAAGGAGGAGCTGAGCT	11057062	0	1	0	0	0	0	0
LDLR_cCRE_g02896	AACGGGGCCTGATGGGAAGG	11057074	0	1	0	0	0	0	0
LDLR_cCRE_g02897	GCCAACGGGGCCTGATGGGA	11057077	0	1	0	0	0	0	0
LDLR_cCRE_g02898	CTCAGCTCCTCCTTCCCATC	11057081	0	1	0	0	0	0	0
LDLR_cCRE_g02899	AGTGGCCAACGGGGCCTGAT	11057081	0	1	0	0	0	0	0
LDLR_cCRE_g02900	AAGTGGCCAACGGGGCCTGA	11057082	0	1	0	0	0	0	0
LDLR_cCRE_g02901	TCCTTCCCATCAGGCCCCGT	11057090	0	1	0	0	0	0	0
LDLR_cCRE_g02902	AAGCCTAAAAGTGGCCAACG	11057090	0	1	0	0	0	0	0
LDLR_cCRE_g02903	GAAGCCTAAAAGTGGCCAAC	11057091	0	1	0	0	0	0	0
LDLR_cCRE_g02904	CGAAGCCTAAAAGTGGCCAA	11057092	0	1	0	0	0	0	0
LDLR_cCRE_g02905	AGGCGGACGAAGCCTAAAAG	11057099	0	1	0	0	0	0	0
LDLR_cCRE_g02906	AGGCCCCGTTGGCCACTTTT	11057101	0	1	0	0	0	0	0
LDLR_cCRE_g02907	ACTTTTAGGCTTCGTCCGCC	11057115	0	1	0	0	0	0	0
LDLR_cCRE_g02908	CCAAGCAGGGAGCCACCAGG	11057116	0	1	0	0	0	0	0
LDLR_cCRE_g02909	TTTAGGCTTCGTCCGCCTGG	11057118	0	1	0	0	0	0	0
LDLR_cCRE_g02910	GCCCCAAGCAGGGAGCCACC	11057119	0	1	0	0	0	0	0
LDLR_cCRE_g02911	CCAGGGAACGGCCCCAAGCA	11057129	0	1	0	0	0	0	0
LDLR_cCRE_g02912	CCGCCTGGTGGCTCCCTGCT	11057130	0	1	0	0	0	0	0
LDLR_cCRE_g02913	GCCAGGGAACGGCCCCAAGC	11057130	0	1	0	0	0	0	0
LDLR_cCRE_g02914	CGCCTGGTGGCTCCCTGCTT	11057131	0	1	0	0	0	0	0
LDLR_cCRE_g02915	GCCTGGTGGCTCCCTGCTTG	11057132	0	1	0	0	0	0	0
LDLR_cCRE_g02916	GGAAGGGCCTAGCCAGGGAA	11057141	0	1	0	0	0	0	0
LDLR_cCRE_g02917	CCCTGCTTGGGGCCGTTCCC	11057143	0	1	0	0	0	0	0
LDLR_cCRE_g02918	CCAGAGGAAGGGCCTAGCCA	11057146	0	1	0	0	0	0	0
LDLR_cCRE_g02919	CCCAGAGGAAGGGCCTAGCC	11057147	0	1	0	0	0	0	0
LDLR_cCRE_g02920	CTTGGGGCCGTTCCCTGGCT	11057148	0	1	0	0	0	0	0
LDLR_cCRE_g02921	TCTGCTTTGGCCCAGAGGAA	11057157	0	1	0	0	0	0	0
LDLR_cCRE_g02922	CTCTGCTTTGGCCCAGAGGA	11057158	0	1	0	0	0	0	0
LDLR_cCRE_g02923	CCCTGGCTAGGCCCTTCCTC	11057160	0	1	0	0	0	0	0
LDLR_cCRE_g02924	CCTGGCTAGGCCCTTCCTCT	11057161	0	1	0	0	0	0	0
LDLR_cCRE_g02925	TCCTCTCTGCTTTGGCCCAG	11057162	0	1	0	0	0	0	0
LDLR_cCRE_g02926	ACGCGCTCTCCTCTCTGCTT	11057170	0	1	0	0	0	0	0
LDLR_cCRE_g02927	TCCTCTGGGCCAAAGCAGAG	11057175	0	1	0	0	0	0	0
LDLR_cCRE_g02928	GCTGGGAAAATGAGAACGCA	11057196	0	1	0	0	0	0	0
LDLR_cCRE_g02929	CAGAACCCAGCCCGCAGGCT	11057213	0	1	0	0	0	0	0
LDLR_cCRE_g02930	ACAGAACCCAGCCCGCAGGC	11057214	0	1	0	0	0	0	0
LDLR_cCRE_g02931	GTTCTCATTTTCCCAGCCTG	11057216	0	1	0	0	0	0	0
LDLR_cCRE_g02932	TTCTCATTTTCCCAGCCTGC	11057217	0	1	0	0	0	0	0
LDLR_cCRE_g02933	TCTGACAGAACCCAGCCCGC	11057218	0	1	0	0	0	0	0
LDLR_cCRE_g02934	CATTTTCCCAGCCTGCGGGC	11057221	0	1	0	0	0	0	0
LDLR_cCRE_g02935	ATTTTCCCAGCCTGCGGGCT	11057222	0	1	0	0	0	0	0
LDLR_cCRE_g02936	GGCTGGGTTCTGTCAGAGCA	11057238	0	1	0	0	0	0	0
LDLR_cCRE_g02937	TGAGGTGGGGTGGGGGCTCC	11058204	0	0	0	0	0	1	0
LDLR_cCRE_g02938	GAGGTGGGGTGGGGGCTCCC	11058205	0	0	0	0	0	1	0
LDLR_cCRE_g02939	GTGGGGTGGGGGCTCCCGGG	11058208	0	0	0	0	0	1	0
LDLR_cCRE_g02940	ACCCCCGAGTCCGCCCACCC	11058208	0	0	0	0	0	1	0
LDLR_cCRE_g02941	TGGGGTGGGGGCTCCCGGGT	11058209	0	0	0	0	0	1	0
LDLR_cCRE_g02942	CACCCCCGAGTCCGCCCACC	11058209	0	0	0	0	0	1	0
LDLR_cCRE_g02943	GGTGGGGGCTCCCGGGTGGG	11058212	0	0	0	0	0	1	0
LDLR_cCRE_g02944	GGCTCCCGGGTGGGCGGACT	11058218	0	0	0	0	0	1	0
LDLR_cCRE_g02945	GCTCCCGGGTGGGCGGACTC	11058219	0	0	0	0	0	1	0
LDLR_cCRE_g02946	CTCCCGGGTGGGCGGACTCG	11058220	0	0	0	0	0	1	0
LDLR_cCRE_g02947	TCCCGGGTGGGCGGACTCGG	11058221	0	0	0	0	0	1	0
LDLR_cCRE_g02948	GACTCGGGGGTGATAGCCGC	11058234	0	0	0	0	0	1	0
LDLR_cCRE_g02949	CTGCTGCAAGGCAGAACCGG	11058236	0	0	0	0	0	1	0
LDLR_cCRE_g02950	CTGCTGCTGCAAGGCAGAAC	11058239	0	0	0	0	0	1	0
LDLR_cCRE_g02951	TGACGTCCACTGCTGCTGCA	11058248	0	0	0	0	0	1	0
LDLR_cCRE_g02952	GGGGCGCAGGTACAACGTCA	11058369	0	0	0	0	0	1	0
LDLR_cCRE_g02953	CGGGGCGCAGGTACAACGTC	11058370	0	0	0	0	0	1	0
LDLR_cCRE_g02954	TCCGGGCACATGCGGGGCGC	11058382	0	0	0	0	0	1	0
LDLR_cCRE_g02955	CTCCCCTCCGGGCACATGCG	11058388	0	0	0	0	0	1	0
LDLR_cCRE_g02956	ACTCCCCTCCGGGCACATGC	11058389	0	0	0	0	0	1	0
LDLR_cCRE_g02957	GACTCCCCTCCGGGCACATG	11058390	0	0	0	0	0	1	0
LDLR_cCRE_g02958	ACCTGCGCCCCGCATGTGCC	11058395	0	0	0	0	0	1	0
LDLR_cCRE_g02959	TGCGCCCCGCATGTGCCCGG	11058398	0	0	0	0	0	1	0
LDLR_cCRE_g02960	GCGCCCCGCATGTGCCCGGA	11058399	0	0	0	0	0	1	0
LDLR_cCRE_g02961	CCTGGGTCAGACTCCCCTCC	11058399	0	0	0	0	0	1	0
LDLR_cCRE_g02962	CGCCCCGCATGTGCCCGGAG	11058400	0	0	0	0	0	1	0
LDLR_cCRE_g02963	CCCTGGGTCAGACTCCCCTC	11058400	0	0	0	0	0	1	0
LDLR_cCRE_g02964	CCCGGAGGGGAGTCTGACCC	11058413	0	0	0	0	0	1	0
LDLR_cCRE_g02965	CCGGAGGGGAGTCTGACCCA	11058414	0	0	0	0	0	1	0
LDLR_cCRE_g02966	CGGAGGGGAGTCTGACCCAG	11058415	0	0	0	0	0	1	0
LDLR_cCRE_g02967	ACACAGCCAGGCCTGCGGGC	11058734	0	0	0	0	0	1	0
LDLR_cCRE_g02968	GCCAGGCCTGCGGGCAGGCG	11058739	0	0	0	0	0	1	0
LDLR_cCRE_g02969	AGGCCTGCGGGCAGGCGAGG	11058742	0	0	0	0	0	1	0
LDLR_cCRE_g02970	GGCCTGCGGGCAGGCGAGGC	11058743	0	0	0	0	0	1	0
LDLR_cCRE_g02971	GCCTGCGGGCAGGCGAGGCG	11058744	0	0	0	0	0	1	0
LDLR_cCRE_g02972	GCAGGCGAGGCGGGGTCCTG	11058752	0	0	0	0	0	1	0
LDLR_cCRE_g02973	GGAGGAGCAGGTCTTACCTC	11058754	0	0	0	0	0	1	0
LDLR_cCRE_g02974	CTGCAGTGGACGGGAGGAGC	11058766	0	0	0	0	0	1	0
LDLR_cCRE_g02975	GCGCTCCTGCAGTGGACGGG	11058772	0	0	0	0	0	1	0
LDLR_cCRE_g02976	AATGCGCTCCTGCAGTGGAC	11058775	0	0	0	0	0	1	0
LDLR_cCRE_g02977	GAATGCGCTCCTGCAGTGGA	11058776	0	0	0	0	0	1	0
LDLR_cCRE_g02978	TTGCGAATGCGCTCCTGCAG	11058780	0	0	0	0	0	1	0
LDLR_cCRE_g02979	CTGCTCCTCCCGTCCACTGC	11058781	0	0	0	0	0	1	0
LDLR_cCRE_g02980	CTCCCTGGTGAGGGCACCGC	11058898	0	0	0	0	0	1	0
LDLR_cCRE_g02981	TCCCTGGTGAGGGCACCGCT	11058899	0	0	0	0	0	1	0
LDLR_cCRE_g02982	CCCTGGTGAGGGCACCGCTG	11058900	0	0	0	0	0	1	0
LDLR_cCRE_g02983	GGCCCATCCCCAACCCCCAG	11058900	0	0	0	0	0	1	0
LDLR_cCRE_g02984	CCTGGTGAGGGCACCGCTGG	11058901	0	0	0	0	0	1	0
LDLR_cCRE_g02985	GTGAGGGCACCGCTGGGGGT	11058905	0	0	0	0	0	1	0
LDLR_cCRE_g02986	TGAGGGCACCGCTGGGGGTT	11058906	0	0	0	0	0	1	0
LDLR_cCRE_g02987	GAGGGCACCGCTGGGGGTTG	11058907	0	0	0	0	0	1	0
LDLR_cCRE_g02988	GCACCGCTGGGGGTTGGGGA	11058911	0	0	0	0	0	1	0
LDLR_cCRE_g02989	CACCGCTGGGGGTTGGGGAT	11058912	0	0	0	0	0	1	0
LDLR_cCRE_g02990	TCAAAGCCCAGCTGTGGGAG	11058921	0	0	0	0	0	1	0
LDLR_cCRE_g02991	TTGGGTCAAAGCCCAGCTGT	11058926	0	0	0	0	0	1	0
LDLR_cCRE_g02992	GTTGGGTCAAAGCCCAGCTG	11058927	0	0	0	0	0	1	0
LDLR_cCRE_g02993	GGATGGGCCACTCCCACAGC	11058928	0	0	0	0	0	1	0
LDLR_cCRE_g02994	GATGGGCCACTCCCACAGCT	11058929	0	0	0	0	0	1	0
LDLR_cCRE_g02995	AAGGGAAGGAGGGGCGGGTT	11058944	0	0	0	0	0	1	0
LDLR_cCRE_g02996	GAAGGGAAGGAGGGGCGGGT	11058945	0	0	0	0	0	1	0
LDLR_cCRE_g02997	AGTGGATGGGCCCGACTGGA	11059707	0	0	0	0	0	1	0
LDLR_cCRE_g02998	GAGTGGATGGGCCCGACTGG	11059708	0	0	0	0	0	1	0
LDLR_cCRE_g02999	CGGGCAGGCAGCCCTCCAGT	11059710	0	0	0	0	0	1	0
LDLR_cCRE_g03000	GGGCAGGCAGCCCTCCAGTC	11059711	0	0	0	0	0	1	0
LDLR_cCRE_g03001	CTTGAGTGGATGGGCCCGAC	11059711	0	0	0	0	0	1	0
LDLR_cCRE_g03002	CACCAGGGGCTTGAGTGGAT	11059720	0	0	0	0	0	1	0
LDLR_cCRE_g03003	ACACCAGGGGCTTGAGTGGA	11059721	0	0	0	0	0	1	0
LDLR_cCRE_g03004	AGAGACACCAGGGGCTTGAG	11059725	0	0	0	0	0	1	0
LDLR_cCRE_g03005	GGCCCATCCACTCAAGCCCC	11059732	0	0	0	0	0	1	0
LDLR_cCRE_g03006	GATCTGGGCAGAGACACCAG	11059734	0	0	0	0	0	1	0
LDLR_cCRE_g03007	AGATCTGGGCAGAGACACCA	11059735	0	0	0	0	0	1	0
LDLR_cCRE_g03008	TAGATCTGGGCAGAGACACC	11059736	0	0	0	0	0	1	0
LDLR_cCRE_g03009	GATGGAGTCTTCATAGATCT	11059749	0	0	0	0	0	1	0
LDLR_cCRE_g03010	CGATGGAGTCTTCATAGATC	11059750	0	0	0	0	0	1	0
LDLR_cCRE_g03011	CCGAATCCGAATGTGAGTCC	11059889	0	0	0	0	0	1	0
LDLR_cCRE_g03012	CGAATCCGAATGTGAGTCCC	11059890	0	0	0	0	0	1	0
LDLR_cCRE_g03013	GAATCCGAATGTGAGTCCCG	11059891	0	0	0	0	0	1	0
LDLR_cCRE_g03014	AATCCGAATGTGAGTCCCGG	11059892	0	0	0	0	0	1	0
LDLR_cCRE_g03015	ATCCGAATGTGAGTCCCGGG	11059893	0	0	0	0	0	1	0
LDLR_cCRE_g03016	CCGGCGTCCTGAACCCCCCC	11059893	0	0	0	0	0	1	0
LDLR_cCRE_g03017	TCCGAATGTGAGTCCCGGGG	11059894	0	0	0	0	0	1	0
LDLR_cCRE_g03018	CCCGGCGTCCTGAACCCCCC	11059894	0	0	0	0	0	1	0
LDLR_cCRE_g03019	TGTGAGTCCCGGGGGGGTTC	11059900	0	0	0	0	0	1	0
LDLR_cCRE_g03020	CCCGGGGGGGTTCAGGACGC	11059907	0	0	0	0	0	1	0
LDLR_cCRE_g03021	CCGGGGGGGTTCAGGACGCC	11059908	0	0	0	0	0	1	0
LDLR_cCRE_g03022	CGGGGGGGTTCAGGACGCCG	11059909	0	0	0	0	0	1	0
LDLR_cCRE_g03023	TCTCGGGCCAGCGTGAACCC	11059912	0	0	0	0	0	1	0
LDLR_cCRE_g03024	CAGGACGCCGGGGTTCACGC	11059919	0	0	0	0	0	1	0
LDLR_cCRE_g03025	CTGGGGCCTTGGGGGCTCTC	11059928	0	0	0	0	0	1	0
LDLR_cCRE_g03026	GCTGGGGCCTTGGGGGCTCT	11059929	0	0	0	0	0	1	0
LDLR_cCRE_g03027	CGCTGGCCCGAGAGCCCCCA	11059936	0	0	0	0	0	1	0
LDLR_cCRE_g03028	GTGAAAAGCTGGGGCCTTGG	11059936	0	0	0	0	0	1	0
LDLR_cCRE_g03029	TGTGAAAAGCTGGGGCCTTG	11059937	0	0	0	0	0	1	0
LDLR_cCRE_g03030	CTGTGAAAAGCTGGGGCCTT	11059938	0	0	0	0	0	1	0
LDLR_cCRE_g03031	GCTGTGAAAAGCTGGGGCCT	11059939	0	0	0	0	0	1	0
LDLR_cCRE_g03032	GAAAGACAGCCTTGAGCTCT	11060005	0	0	0	0	0	1	0
LDLR_cCRE_g03033	GGAAAGACAGCCTTGAGCTC	11060006	0	0	0	0	0	1	0
LDLR_cCRE_g03034	TGCTGCATTCCCAGAGCTCA	11060010	0	0	0	0	0	1	0
LDLR_cCRE_g03035	TCAAGGCTGTCTTTCCCTCC	11060027	0	0	0	0	0	1	0
LDLR_cCRE_g03036	CGAGCTGGAGGGGACCGGGA	11060027	0	0	0	0	0	1	0
LDLR_cCRE_g03037	CCGAGCTGGAGGGGACCGGG	11060028	0	0	0	0	0	1	0
LDLR_cCRE_g03038	GGACCGAGCTGGAGGGGACC	11060031	0	0	0	0	0	1	0
LDLR_cCRE_g03039	CGGACCGAGCTGGAGGGGAC	11060032	0	0	0	0	0	1	0
LDLR_cCRE_g03040	TTTGACGGACCGAGCTGGAG	11060037	0	0	0	0	0	1	0
LDLR_cCRE_g03041	CTTTGACGGACCGAGCTGGA	11060038	0	0	0	0	0	1	0
LDLR_cCRE_g03042	ACTTTGACGGACCGAGCTGG	11060039	0	0	0	0	0	1	0
LDLR_cCRE_g03043	CCTCCCGGTCCCCTCCAGCT	11060042	0	0	0	0	0	1	0
LDLR_cCRE_g03044	TTCACTTTGACGGACCGAGC	11060042	0	0	0	0	0	1	0
LDLR_cCRE_g03045	GGAACAAGAGGAGGTGAGGC	11060190	0	0	0	0	0	1	0
LDLR_cCRE_g03046	GAACAAGAGGAGGTGAGGCC	11060191	0	0	0	0	0	1	0
LDLR_cCRE_g03047	GCTCTGCCTGCTCGGGGGCC	11060195	0	0	0	0	0	1	0
LDLR_cCRE_g03048	TGCCAGCTCTGCCTGCTCGG	11060200	0	0	0	0	0	1	0
LDLR_cCRE_g03049	ATGCCAGCTCTGCCTGCTCG	11060201	0	0	0	0	0	1	0
LDLR_cCRE_g03050	CATGCCAGCTCTGCCTGCTC	11060202	0	0	0	0	0	1	0
LDLR_cCRE_g03051	GTGAGGCCGGGCCCCCGAGC	11060203	0	0	0	0	0	1	0
LDLR_cCRE_g03052	ACATGCCAGCTCTGCCTGCT	11060203	0	0	0	0	0	1	0
LDLR_cCRE_g03053	GGCCCCCGAGCAGGCAGAGC	11060212	0	0	0	0	0	1	0
LDLR_cCRE_g03054	GAGCAGGCAGAGCTGGCATG	11060219	0	0	0	0	0	1	0
LDLR_cCRE_g03055	AGGCAGAGCTGGCATGTGGC	11060223	0	0	0	0	0	1	0
LDLR_cCRE_g03056	CAGAGCTGGCATGTGGCAGG	11060226	0	0	0	0	0	1	0
LDLR_cCRE_g03057	GCATGTGGCAGGAGGCATCC	11060234	0	0	0	0	0	1	0
LDLR_cCRE_g03058	CATGTGGCAGGAGGCATCCC	11060235	0	0	0	0	0	1	0
LDLR_cCRE_g03059	ATGTGGCAGGAGGCATCCCG	11060236	0	0	0	0	0	1	0
LDLR_cCRE_g03060	GGCTGTCCCATCAGGGCCCC	11060238	0	0	0	0	0	1	0
LDLR_cCRE_g03061	GGGCTGTCCCATCAGGGCCC	11060239	0	0	0	0	0	1	0
LDLR_cCRE_g03062	AGGTCCCTGGCAAGGTGCCC	11061732	0	0	0	0	0	1	0
LDLR_cCRE_g03063	TGCGTTGGCCACCCCTGCCA	11061735	0	0	0	0	0	1	0
LDLR_cCRE_g03064	CCCTGGCAAGGTGCCCTGGC	11061736	0	0	0	0	0	1	0
LDLR_cCRE_g03065	GTGCGTTGGCCACCCCTGCC	11061736	0	0	0	0	0	1	0
LDLR_cCRE_g03066	CCTGGCAAGGTGCCCTGGCA	11061737	0	0	0	0	0	1	0
LDLR_cCRE_g03067	CTGGCAAGGTGCCCTGGCAG	11061738	0	0	0	0	0	1	0
LDLR_cCRE_g03068	GCAAGGTGCCCTGGCAGGGG	11061741	0	0	0	0	0	1	0
LDLR_cCRE_g03069	CAGGAGGAGAGAGTGTGCGT	11061750	0	0	0	0	0	1	0
LDLR_cCRE_g03070	GGTCCTGGAGAGGGGACAGG	11061766	0	0	0	0	0	1	1
LDLR_cCRE_g03071	AGCGGTCCTGGAGAGGGGAC	11061769	0	0	0	0	0	1	1
LDLR_cCRE_g03072	TCCTGAGCGGTCCTGGAGAG	11061774	0	0	0	0	0	1	1
LDLR_cCRE_g03073	TTCCTGAGCGGTCCTGGAGA	11061775	0	0	0	0	0	1	1
LDLR_cCRE_g03074	CTTCCTGAGCGGTCCTGGAG	11061776	0	0	0	0	0	1	1
LDLR_cCRE_g03075	TCTCCTCCTGTCCCCTCTCC	11061777	0	0	0	0	0	1	1
LDLR_cCRE_g03076	TGCCACTTCCTGAGCGGTCC	11061781	0	0	0	0	0	1	1
LDLR_cCRE_g03077	CACAAGTCCACCTGCAGGCA	11062282	0	0	0	0	0	1	0
LDLR_cCRE_g03078	AAACGCACAGCCTTGCCTGC	11062286	0	0	0	0	0	1	0
LDLR_cCRE_g03079	CCAGGCACAAGTCCACCTGC	11062287	0	0	0	0	0	1	0
LDLR_cCRE_g03080	CGCACAGCCTTGCCTGCAGG	11062289	0	0	0	0	0	1	0
LDLR_cCRE_g03081	CCTGCAGGTGGACTTGTGCC	11062301	0	0	0	0	0	1	0
LDLR_cCRE_g03082	TGGCAGAAACGGTGGGAGCC	11062305	0	0	0	0	0	1	0
LDLR_cCRE_g03083	CTCCTGCTGGCAGAAACGGT	11062312	0	0	0	0	0	1	0
LDLR_cCRE_g03084	ACTCCTGCTGGCAGAAACGG	11062313	0	0	0	0	0	1	0
LDLR_cCRE_g03085	GCCACTCCTGCTGGCAGAAA	11062316	0	0	0	0	0	1	0
LDLR_cCRE_g03086	GAGGCAGGGTGTCACCATGT	11063056	0	1	0	0	0	0	0
LDLR_cCRE_g03087	AGGGTGTCACCATGTTGGCC	11063061	0	1	0	0	0	0	0
LDLR_cCRE_g03088	TGTCACCATGTTGGCCAGGC	11063065	0	1	0	0	0	0	0
LDLR_cCRE_g03089	TCATGGGTTTGAGACCAGCC	11063065	0	1	0	0	0	0	0
LDLR_cCRE_g03090	GGTGGATCACTTGAGGTCAT	11063081	0	1	0	0	0	0	0
LDLR_cCRE_g03091	GGGTGGATCACTTGAGGTCA	11063082	0	1	0	0	0	0	0
LDLR_cCRE_g03092	CAAGGTGGGTGGATCACTTG	11063088	0	1	0	0	0	0	0
LDLR_cCRE_g03093	CTCAAGTGATCCACCCACCT	11063103	0	1	0	0	0	0	0
LDLR_cCRE_g03094	ACCAGCACTTTGGGAGGCCA	11063106	0	1	0	0	0	0	0
LDLR_cCRE_g03095	TGTAATACCAGCACTTTGGG	11063112	0	1	0	0	0	0	0
LDLR_cCRE_g03096	GCCTGTAATACCAGCACTTT	11063115	0	1	0	0	0	0	0
LDLR_cCRE_g03097	TGCCTGTAATACCAGCACTT	11063116	0	1	0	0	0	0	0
LDLR_cCRE_g03098	TCCCAAAGTGCTGGTATTAC	11063128	0	1	0	0	0	0	0
LDLR_cCRE_g03099	TAAAAAAACTCAAAGCACGG	11063143	0	1	0	0	0	0	0
LDLR_cCRE_g03100	CTGTAAAAAAACTCAAAGCA	11063146	0	1	0	0	0	0	0
LDLR_cCRE_g03101	AGTTTTTTTACAGTAAGTCT	11063170	0	1	0	0	0	0	0
LDLR_cCRE_g03102	TTTTTACAGTAAGTCTTGGC	11063174	0	1	0	0	0	0	0
LDLR_cCRE_g03103	AAGATTGAGCCACTGCACTC	11063179	0	1	0	0	0	0	0
LDLR_cCRE_g03104	AAGTCTTGGCCGGAGTGCAG	11063184	0	1	0	0	0	0	0
LDLR_cCRE_g03105	GGAGTGCAGTGGCTCAATCT	11063195	0	1	0	0	0	0	0
LDLR_cCRE_g03106	TGCTTGAGCCCAGGAAGCAT	11063214	0	1	0	0	0	0	0
LDLR_cCRE_g03107	TCATTGCAACCTATGCTTCC	11063219	0	1	0	0	0	0	0
LDLR_cCRE_g03108	CATTGCAACCTATGCTTCCT	11063220	0	1	0	0	0	0	0
LDLR_cCRE_g03109	ACCTATAATCCCAGCTACTC	11063255	0	1	0	0	0	0	0
LDLR_cCRE_g03110	CAAAAATTACCTGGGCATGG	11063283	0	1	0	0	0	0	0
LDLR_cCRE_g03111	AAACAAAAATTACCTGGGCA	11063286	0	1	0	0	0	0	0
LDLR_cCRE_g03112	AGGTGCACGCCACCATGCCC	11063288	0	1	0	0	0	0	0
LDLR_cCRE_g03113	AACAAAAACAAAAATTACCT	11063291	0	1	0	0	0	0	0
LDLR_cCRE_g03114	AAACAAAAACAAAAATTACC	11063292	0	1	0	0	0	0	0
LDLR_cCRE_g03115	TTTGTTTTTGTTTTTGTTTT	11063316	0	1	0	0	0	0	0
LDLR_cCRE_g03116	GTTTTTGTTTTTGTTTTTGG	11063319	0	1	0	0	0	0	0
LDLR_cCRE_g03117	TTTTTGTTTTTGGTGGAGAC	11063326	0	1	0	0	0	0	0
LDLR_cCRE_g03118	TTTTGTTTTTGGTGGAGACA	11063327	0	1	0	0	0	0	0
LDLR_cCRE_g03119	AGGGTTTTGTAATGTTGCCC	11063346	0	1	0	0	0	0	0
LDLR_cCRE_g03120	CAGGAGTTTGACACCAGCCT	11063349	0	1	0	0	0	0	0
LDLR_cCRE_g03121	TTTTGTAATGTTGCCCAGGC	11063350	0	1	0	0	0	0	0
LDLR_cCRE_g03122	CCAGGAGTTTGACACCAGCC	11063350	0	1	0	0	0	0	0
LDLR_cCRE_g03123	CCAGGCTGGTGTCAAACTCC	11063364	0	1	0	0	0	0	0
LDLR_cCRE_g03124	CAGGCTGGTGTCAAACTCCT	11063365	0	1	0	0	0	0	0
LDLR_cCRE_g03125	CGGGTGGACTGCTTGAACCC	11063368	0	1	0	0	0	0	0
LDLR_cCRE_g03126	CTTTGAAAGGCTGAGGCGGG	11063384	0	1	0	0	0	0	0
LDLR_cCRE_g03127	GCACTTTGAAAGGCTGAGGC	11063387	0	1	0	0	0	0	0
LDLR_cCRE_g03128	AGCACTTTGAAAGGCTGAGG	11063388	0	1	0	0	0	0	0
LDLR_cCRE_g03129	CTCAGCACTTTGAAAGGCTG	11063391	0	1	0	0	0	0	0
LDLR_cCRE_g03130	TGTAATCTCAGCACTTTGAA	11063397	0	1	0	0	0	0	0
LDLR_cCRE_g03131	TTCAAATTGGTTAGGCACAG	11063428	0	1	0	0	0	0	0
LDLR_cCRE_g03132	GATAAGAATTCAAATTGGTT	11063436	0	1	0	0	0	0	0
LDLR_cCRE_g03133	AAAATGATAAGAATTCAAAT	11063441	0	1	0	0	0	0	0
LDLR_cCRE_g03134	CGACAGTGACCCACTAATAA	11063481	0	1	0	0	0	0	0
LDLR_cCRE_g03135	TCATTAAGAGCCATTATTAG	11063485	0	1	0	0	0	0	0
LDLR_cCRE_g03136	CATTAAGAGCCATTATTAGT	11063486	0	1	0	0	0	0	0
LDLR_cCRE_g03137	TGGGTCACTGTCGTCATACT	11063505	0	1	0	0	0	0	0
LDLR_cCRE_g03138	TGGCTTTAATTCTTGAGATG	11063525	0	1	0	0	0	0	0
LDLR_cCRE_g03139	TAAAAACAAAACAAAAAAAA	11063553	0	1	0	0	0	0	0
LDLR_cCRE_g03140	TTTTGTTTTTAATTGAGACA	11063579	0	1	0	0	0	0	0
LDLR_cCRE_g03141	ACACCACTGCACTCTAGCTT	11063601	0	1	0	0	0	0	0
LDLR_cCRE_g03142	GACACCACTGCACTCTAGCT	11063602	0	1	0	0	0	0	0
LDLR_cCRE_g03143	TCACCCAAGCTAGAGTGCAG	11063612	0	1	0	0	0	0	0
LDLR_cCRE_g03144	TCACAACAGCCTTGACCTCC	11063647	0	1	0	0	0	0	0
LDLR_cCRE_g03145	CACAACAGCCTTGACCTCCT	11063648	0	1	0	0	0	0	0
LDLR_cCRE_g03146	GAGGATCACTTGAGCCCAGG	11063648	0	1	0	0	0	0	0
LDLR_cCRE_g03147	ACTCAGGGGGCTGAGGCAGG	11063667	0	1	0	0	0	0	0
LDLR_cCRE_g03148	GCTACTCAGGGGGCTGAGGC	11063670	0	1	0	0	0	0	0
LDLR_cCRE_g03149	CCCAGCTACTCAGGGGGCTG	11063674	0	1	0	0	0	0	0
LDLR_cCRE_g03150	CTGTGGTCCCAGCTACTCAG	11063681	0	1	0	0	0	0	0
LDLR_cCRE_g03151	CCTGTGGTCCCAGCTACTCA	11063682	0	1	0	0	0	0	0
LDLR_cCRE_g03152	GCCTCAGCCCCCTGAGTAGC	11063687	0	1	0	0	0	0	0
LDLR_cCRE_g03153	CCTCAGCCCCCTGAGTAGCT	11063688	0	1	0	0	0	0	0
LDLR_cCRE_g03154	CCCTGAGTAGCTGGGACCAC	11063696	0	1	0	0	0	0	0
LDLR_cCRE_g03155	AGTGTGCTGGTGTGCACCTG	11063698	0	1	0	0	0	0	0
LDLR_cCRE_g03156	TAATAATTAGCCAAGTGTGC	11063711	0	1	0	0	0	0	0
LDLR_cCRE_g03157	CAGGTGCACACCAGCACACT	11063715	0	1	0	0	0	0	0
LDLR_cCRE_g03158	AATGTTTCGCTTTGTTGCCC	11063773	0	1	0	0	0	0	0
LDLR_cCRE_g03159	GGAGTTCAGACCACCAGCCT	11063776	0	1	0	0	0	0	0
LDLR_cCRE_g03160	TTTCGCTTTGTTGCCCAGGC	11063777	0	1	0	0	0	0	0
LDLR_cCRE_g03161	AGGAGTTCAGACCACCAGCC	11063777	0	1	0	0	0	0	0
LDLR_cCRE_g03162	CGCTTTGTTGCCCAGGCTGG	11063780	0	1	0	0	0	0	0
LDLR_cCRE_g03163	CAGGAGGATCACTTGAGCTC	11063797	0	1	0	0	0	0	0
LDLR_cCRE_g03164	AATAGAGCGGCTGAGGCAGG	11063813	0	1	0	0	0	0	0
LDLR_cCRE_g03165	AAAAATAGAGCGGCTGAGGC	11063816	0	1	0	0	0	0	0
LDLR_cCRE_g03166	AAAAAAAAATAGAGCGGCTG	11063820	0	1	0	0	0	0	0
LDLR_cCRE_g03167	ATTAAAAAAAAAAAATAGAG	11063826	0	1	0	0	0	0	0
LDLR_cCRE_g03168	TTTTTTTTTTAATCGAGACA	11063850	0	1	0	0	0	0	0
LDLR_cCRE_g03169	ATGGTATTGCTCTGTTGCCC	11063869	0	1	0	0	0	0	0
LDLR_cCRE_g03170	CCACCACTGCACTCCAGCCT	11063872	0	1	0	0	0	0	0
LDLR_cCRE_g03171	TATTGCTCTGTTGCCCAGGC	11063873	0	1	0	0	0	0	0
LDLR_cCRE_g03172	CCCACCACTGCACTCCAGCC	11063873	0	1	0	0	0	0	0
LDLR_cCRE_g03173	CCCAGGCTGGAGTGCAGTGG	11063886	0	1	0	0	0	0	0
LDLR_cCRE_g03174	CCAGGCTGGAGTGCAGTGGT	11063887	0	1	0	0	0	0	0
LDLR_cCRE_g03175	GCTGGAGTGCAGTGGTGGGA	11063891	0	1	0	0	0	0	0
LDLR_cCRE_g03176	AGGGAGGATCATCTGAGCTC	11063911	0	1	0	0	0	0	0
LDLR_cCRE_g03177	ACACTGGAGGCTGAAGAGGG	11063927	0	1	0	0	0	0	0
LDLR_cCRE_g03178	GATACACTGGAGGCTGAAGA	11063930	0	1	0	0	0	0	0
LDLR_cCRE_g03179	AGATACACTGGAGGCTGAAG	11063931	0	1	0	0	0	0	0
LDLR_cCRE_g03180	TGTGGTCCCAGATACACTGG	11063940	0	1	0	0	0	0	0
LDLR_cCRE_g03181	GTCTGTGGTCCCAGATACAC	11063943	0	1	0	0	0	0	0
LDLR_cCRE_g03182	TCTTCAGCCTCCAGTGTATC	11063947	0	1	0	0	0	0	0
LDLR_cCRE_g03183	CTTCAGCCTCCAGTGTATCT	11063948	0	1	0	0	0	0	0
LDLR_cCRE_g03184	GGCTGGGTGGTGCATGTCTG	11063958	0	1	0	0	0	0	0
LDLR_cCRE_g03185	CAGGTTCAAGCTGGGCTGGG	11063971	0	1	0	0	0	0	0
LDLR_cCRE_g03186	AAACAGGTTCAAGCTGGGCT	11063974	0	1	0	0	0	0	0
LDLR_cCRE_g03187	AAAACAGGTTCAAGCTGGGC	11063975	0	1	0	0	0	0	0
LDLR_cCRE_g03188	ACTAAAAACAGGTTCAAGCT	11063979	0	1	0	0	0	0	0
LDLR_cCRE_g03189	TACTAAAAACAGGTTCAAGC	11063980	0	1	0	0	0	0	0
LDLR_cCRE_g03190	TCAAAGCAGCTACTAAAAAC	11063990	0	1	0	0	0	0	0
LDLR_cCRE_g03191	GTAGCTGCTTTGAAGCCTTT	11064014	0	1	0	0	0	0	0
LDLR_cCRE_g03192	GATCCGGATGTTGGACCAAA	11064015	0	1	0	0	0	0	0
LDLR_cCRE_g03193	GGAGGAATGGATCCGGATGT	11064024	0	1	0	0	0	0	0
LDLR_cCRE_g03194	AAGCCTTTTGGTCCAACATC	11064026	0	1	0	0	0	0	0
LDLR_cCRE_g03195	TTTCTGTGGAGGAATGGATC	11064031	0	1	0	0	0	0	0
LDLR_cCRE_g03196	AGAACCTTTCTGTGGAGGAA	11064037	0	1	0	0	0	0	0
LDLR_cCRE_g03197	TCAACAGAACCTTTCTGTGG	11064042	0	1	0	0	0	0	0
LDLR_cCRE_g03198	GAGTCAACAGAACCTTTCTG	11064045	0	1	0	0	0	0	0
LDLR_cCRE_g03199	GGATCCATTCCTCCACAGAA	11064047	0	1	0	0	0	0	0
LDLR_cCRE_g03200	GCATTTTGGGAGGCAGAGGC	11064759	0	0	0	0	0	0	1
LDLR_cCRE_g03201	AGCATTTTGGGAGGCAGAGG	11064760	0	0	0	0	0	0	1
LDLR_cCRE_g03202	CCCAGCATTTTGGGAGGCAG	11064763	0	0	0	0	0	0	1
LDLR_cCRE_g03203	CACCTGTAATCCCAGCATTT	11064773	0	0	1	0	0	0	1
LDLR_cCRE_g03204	GCCTCTGCCTCCCAAAATGC	11064776	0	0	1	0	0	0	1
LDLR_cCRE_g03205	CCTCTGCCTCCCAAAATGCT	11064777	0	0	1	0	0	0	1
LDLR_cCRE_g03206	GAGAATTGGGCCAGGCGCGG	11064800	0	0	1	0	0	0	1
LDLR_cCRE_g03207	AATGAGAATTGGGCCAGGCG	11064803	0	0	1	0	0	0	1
LDLR_cCRE_g03208	ATAAAAATGAGAATTGGGCC	11064808	0	0	1	0	0	0	1
LDLR_cCRE_g03209	TCTAAATAAAAATGAGAATT	11064813	0	0	1	0	0	0	1
LDLR_cCRE_g03210	TTCTAAATAAAAATGAGAAT	11064814	0	0	1	0	0	0	1
LDLR_cCRE_g03211	AATTCTCATTTTTATTTAGA	11064830	0	0	1	1	0	0	1
LDLR_cCRE_g03212	TATTTAGAAGGAGTCACCCC	11064842	0	0	1	1	0	0	1
LDLR_cCRE_g03213	ATTTAGAAGGAGTCACCCCT	11064843	0	0	1	1	0	0	1
LDLR_cCRE_g03214	TCTCAGCTTGGCTGACCCAG	11064844	0	0	1	1	0	0	1
LDLR_cCRE_g03215	GTCTCAGCTTGGCTGACCCA	11064845	0	0	1	1	0	0	1
LDLR_cCRE_g03216	TGTCTCAGCTTGGCTGACCC	11064846	0	0	1	1	0	0	1
LDLR_cCRE_g03217	CACCAACTGATGTCTCAGCT	11064856	0	0	1	1	0	0	1
LDLR_cCRE_g03218	AGCCAAGCTGAGACATCAGT	11064868	0	0	1	1	0	0	1
LDLR_cCRE_g03219	CAAGCTGAGACATCAGTTGG	11064871	0	0	1	1	0	0	1
LDLR_cCRE_g03220	CTGAGACATCAGTTGGTGGT	11064875	0	0	1	1	0	0	1
LDLR_cCRE_g03221	GCCGCTGACTCAGCATATTT	11064896	0	0	1	1	0	0	1
LDLR_cCRE_g03222	AGCCGCTGACTCAGCATATT	11064897	0	0	1	1	0	0	1
LDLR_cCRE_g03223	GCCCAAATATGCTGAGTCAG	11064909	0	0	1	1	0	0	1
LDLR_cCRE_g03224	GCTGAGTCAGCGGCTCTGCC	11064919	0	0	1	1	0	0	1
LDLR_cCRE_g03225	CTGAGTCAGCGGCTCTGCCC	11064920	0	0	1	1	0	0	1
LDLR_cCRE_g03226	CTGACTCAGCATTTGGGCCC	11064923	0	0	1	1	0	0	1
LDLR_cCRE_g03227	GCTGACTCAGCATTTGGGCC	11064924	0	0	1	1	0	0	1
LDLR_cCRE_g03228	GAGGTGCTGACTCAGCATTT	11064929	0	0	1	1	0	0	1
LDLR_cCRE_g03229	AGAGGTGCTGACTCAGCATT	11064930	0	0	1	1	0	0	1
LDLR_cCRE_g03230	CCTGCAGACTGCCCGGGCAG	11064948	0	0	1	1	0	0	1
LDLR_cCRE_g03231	GCTGAGTCAGCACCTCTGCC	11064950	0	0	1	1	0	0	1
LDLR_cCRE_g03232	CTGAGTCAGCACCTCTGCCC	11064951	0	0	1	1	0	0	1
LDLR_cCRE_g03233	GGCCAGCCTGCAGACTGCCC	11064954	0	0	1	1	0	0	1
LDLR_cCRE_g03234	GGGCCAGCCTGCAGACTGCC	11064955	0	0	1	1	0	0	1
LDLR_cCRE_g03235	CCTCTGCCCGGGCAGTCTGC	11064962	0	0	1	1	0	0	1
LDLR_cCRE_g03236	TGCCCGGGCAGTCTGCAGGC	11064966	0	0	1	1	0	0	1
LDLR_cCRE_g03237	ACAGGCAGAAAGCAAAGGTA	11064975	0	0	1	1	0	0	1
LDLR_cCRE_g03238	CACAGGCAGAAAGCAAAGGT	11064976	0	0	1	1	0	0	1
LDLR_cCRE_g03239	GAACCACAGGCAGAAAGCAA	11064980	0	0	1	1	1	0	1
LDLR_cCRE_g03240	CTACCTTTGCTTTCTGCCTG	11064991	0	0	1	1	1	0	1
LDLR_cCRE_g03241	CGTGCCCTGATAGGAACCAC	11064993	0	0	1	1	1	0	1
LDLR_cCRE_g03242	TTCTGCCTGTGGTTCCTATC	11065002	0	0	1	1	1	0	1
LDLR_cCRE_g03243	ACTGAAGTGCGTGCCCTGAT	11065002	0	0	1	1	1	0	1
LDLR_cCRE_g03244	TCTGCCTGTGGTTCCTATCA	11065003	0	0	1	1	1	0	1
LDLR_cCRE_g03245	GGCACGCACTTCAGTTCTGT	11065024	0	0	1	1	1	0	1
LDLR_cCRE_g03246	GCACGCACTTCAGTTCTGTT	11065025	0	0	1	1	1	0	1
LDLR_cCRE_g03247	GCACTTCAGTTCTGTTGGGC	11065029	0	0	1	1	1	0	1
LDLR_cCRE_g03248	CACTTCAGTTCTGTTGGGCA	11065030	0	0	1	1	1	0	1
LDLR_cCRE_g03249	ACGTGCATCAGACTCTCTCC	11065055	0	0	1	0	1	0	1
LDLR_cCRE_g03250	CGTGCATCAGACTCTCTCCA	11065056	0	0	1	0	1	0	1
LDLR_cCRE_g03251	GCAAGACAGCACATATGCCC	11065059	0	0	1	0	1	0	1
LDLR_cCRE_g03252	TGCTGTCTTGCGCTTGCGCG	11065085	0	0	1	0	1	0	1
LDLR_cCRE_g03253	GGTATCCCTAGGGGTTTGGG	11065094	0	0	1	0	1	0	1
LDLR_cCRE_g03254	CCAGGTATCCCTAGGGGTTT	11065097	0	0	1	0	1	0	1
LDLR_cCRE_g03255	CCCAGGTATCCCTAGGGGTT	11065098	0	0	1	0	1	0	1
LDLR_cCRE_g03256	GCGTGGCCTCCCAAACCCCT	11065102	0	0	1	0	1	0	1
LDLR_cCRE_g03257	CGTGGCCTCCCAAACCCCTA	11065103	0	0	1	0	1	0	1
LDLR_cCRE_g03258	CTGGCCCCAGGTATCCCTAG	11065103	0	0	1	0	1	0	1
LDLR_cCRE_g03259	GCTGGCCCCAGGTATCCCTA	11065104	0	0	1	0	1	0	1
LDLR_cCRE_g03260	AGCTGGCCCCAGGTATCCCT	11065105	0	0	1	0	1	0	1
LDLR_cCRE_g03261	CCCAAACCCCTAGGGATACC	11065111	0	0	1	0	1	0	1
LDLR_cCRE_g03262	CCAAACCCCTAGGGATACCT	11065112	0	0	1	0	1	0	1
LDLR_cCRE_g03263	CAAACCCCTAGGGATACCTG	11065113	0	0	1	0	1	0	1
LDLR_cCRE_g03264	AGACTGCCCCAGCTGGCCCC	11065115	0	0	1	0	1	0	1
LDLR_cCRE_g03265	TAGGGATACCTGGGGCCAGC	11065121	0	0	1	0	1	0	1
LDLR_cCRE_g03266	AGGGATACCTGGGGCCAGCT	11065122	0	0	1	0	1	0	1
LDLR_cCRE_g03267	GAGACAGAGACTGCCCCAGC	11065122	0	0	1	0	1	0	1
LDLR_cCRE_g03268	GGGATACCTGGGGCCAGCTG	11065123	0	0	1	0	1	0	1
LDLR_cCRE_g03269	CTAGCCAGAAATGGAAAAGG	11065147	0	0	1	0	1	0	1
LDLR_cCRE_g03270	AAACTAGCCAGAAATGGAAA	11065150	0	0	1	0	1	0	1
LDLR_cCRE_g03271	ATTGGTAAACTAGCCAGAAA	11065156	0	0	1	0	1	0	1
LDLR_cCRE_g03272	TCGACCTCCTTTTCCATTTC	11065157	0	0	1	0	1	0	1
LDLR_cCRE_g03273	GGCCTAAGGATGAAACAGAT	11065174	0	0	1	0	1	0	1
LDLR_cCRE_g03274	TACCAATCTGTTTCATCCTT	11065186	0	0	1	0	1	0	1
LDLR_cCRE_g03275	CAAGGTCATCAGCTGGCCTA	11065188	0	0	1	0	1	0	1
LDLR_cCRE_g03276	AGAGGGCCAAGGTCATCAGC	11065195	0	0	1	0	1	0	1
LDLR_cCRE_g03277	CTTAGGCCAGCTGATGACCT	11065203	0	0	1	0	1	0	1
LDLR_cCRE_g03278	ATCTCGGGAGGAGAGGGCCA	11065206	0	0	1	0	1	0	1
LDLR_cCRE_g03279	GCAGGGATCTCGGGAGGAGA	11065212	0	0	1	0	1	0	1
LDLR_cCRE_g03280	TGCAGGGATCTCGGGAGGAG	11065213	0	0	1	0	1	0	1
LDLR_cCRE_g03281	GAAGCTGCAGGGATCTCGGG	11065218	0	0	1	0	1	0	1
LDLR_cCRE_g03282	TTGGAAGCTGCAGGGATCTC	11065221	0	0	1	0	1	0	1
LDLR_cCRE_g03283	GTTGGAAGCTGCAGGGATCT	11065222	0	0	1	0	1	0	1
LDLR_cCRE_g03284	CCTCACTGTTGGAAGCTGCA	11065229	0	0	1	0	1	0	1
LDLR_cCRE_g03285	GCCTCACTGTTGGAAGCTGC	11065230	0	0	1	0	1	0	1
LDLR_cCRE_g03286	CTGCTGGAGGGCCTCACTGT	11065240	0	0	1	0	1	0	1
LDLR_cCRE_g03287	CCCTGCAGCTTCCAACAGTG	11065243	0	0	1	0	1	0	1
LDLR_cCRE_g03288	TCAGCAGCCTCACTGCTGGA	11065252	0	0	1	0	1	0	1
LDLR_cCRE_g03289	ATCAGCAGCCTCACTGCTGG	11065253	0	0	1	0	1	0	1
LDLR_cCRE_g03290	AAAATCAGCAGCCTCACTGC	11065256	0	0	1	0	1	0	1
LDLR_cCRE_g03291	AGTGAGGCCCTCCAGCAGTG	11065259	0	0	1	0	1	0	1
LDLR_cCRE_g03292	AGTGAGGCTGCTGATTTTCA	11065275	0	0	1	0	1	0	1
LDLR_cCRE_g03293	GGCTGCTGATTTTCATGGCC	11065280	0	0	1	0	1	0	1
LDLR_cCRE_g03294	GCTGATTTTCATGGCCTGGC	11065284	0	0	1	0	1	0	1
LDLR_cCRE_g03295	CTGGGCCCCCAGCTCCAGCC	11065284	0	0	1	0	1	0	1
LDLR_cCRE_g03296	TTTCATGGCCTGGCTGGAGC	11065290	0	0	1	0	1	0	1
LDLR_cCRE_g03297	TTCATGGCCTGGCTGGAGCT	11065291	0	0	1	0	1	0	1
LDLR_cCRE_g03298	TCATGGCCTGGCTGGAGCTG	11065292	0	0	1	0	1	0	1
LDLR_cCRE_g03299	CATGGCCTGGCTGGAGCTGG	11065293	0	0	1	0	1	0	1
LDLR_cCRE_g03300	CTGGCTGGAGCTGGGGGCCC	11065299	0	0	1	0	1	0	0
LDLR_cCRE_g03301	CCTGGGGCTGCTCCTGGCCT	11065302	0	0	1	0	1	0	0
LDLR_cCRE_g03302	GCCTGGGGCTGCTCCTGGCC	11065303	0	0	1	0	1	0	0
LDLR_cCRE_g03303	TGGAGCTGGGGGCCCAGGCC	11065304	0	0	1	0	1	0	0
LDLR_cCRE_g03304	TTTTTGCCTGGGGCTGCTCC	11065308	0	0	1	0	1	0	0
LDLR_cCRE_g03305	CCCAGGCCAGGAGCAGCCCC	11065316	0	0	0	0	1	0	0
LDLR_cCRE_g03306	CGGGAGGTGATTTTTGCCTG	11065318	0	0	0	0	1	0	0
LDLR_cCRE_g03307	GCGGGAGGTGATTTTTGCCT	11065319	0	0	0	0	1	0	0
LDLR_cCRE_g03308	AGCGGGAGGTGATTTTTGCC	11065320	0	0	0	0	1	0	0
LDLR_cCRE_g03309	TGGCAGGGAAGAGCAGCGGG	11065334	0	0	0	0	1	0	0
LDLR_cCRE_g03310	GAGTGGCAGGGAAGAGCAGC	11065337	0	0	0	0	1	0	0
LDLR_cCRE_g03311	TGAGTGGCAGGGAAGAGCAG	11065338	0	0	0	0	1	0	0
LDLR_cCRE_g03312	AGAAAAAGTACTGAGTGGCA	11065349	0	0	0	0	1	0	0
LDLR_cCRE_g03313	CAGAAAAAGTACTGAGTGGC	11065350	0	0	0	0	1	0	0
LDLR_cCRE_g03314	ATTCCAGAAAAAGTACTGAG	11065354	0	0	0	0	1	0	0
LDLR_cCRE_g03315	TGACATGGGTTTTGCACAGG	11066336	0	0	1	0	0	0	0
LDLR_cCRE_g03316	CCATGACATGGGTTTTGCAC	11066339	0	0	1	0	0	0	0
LDLR_cCRE_g03317	TCCCTGTGTCCCCATGACAT	11066350	0	0	1	0	0	0	0
LDLR_cCRE_g03318	GTCCCTGTGTCCCCATGACA	11066351	0	0	1	0	0	0	0
LDLR_cCRE_g03319	CCTGTGCAAAACCCATGTCA	11066353	0	0	1	0	0	0	0
LDLR_cCRE_g03320	CTGTGCAAAACCCATGTCAT	11066354	0	0	1	0	0	0	0
LDLR_cCRE_g03321	TGTGCAAAACCCATGTCATG	11066355	0	0	1	0	0	0	0
LDLR_cCRE_g03322	AACCCATGTCATGGGGACAC	11066362	0	0	1	0	0	0	0
LDLR_cCRE_g03323	ACCCATGTCATGGGGACACA	11066363	0	0	1	0	0	0	0
LDLR_cCRE_g03324	ACACAGGGACATGTTAGCTG	11066378	0	0	1	0	0	0	0
LDLR_cCRE_g03325	TTAGCTGTGGTGCAGATGAG	11066391	0	0	1	0	0	0	0
LDLR_cCRE_g03326	TGTGGTGCAGATGAGTGGTC	11066396	0	0	1	0	0	0	0
LDLR_cCRE_g03327	GTGGTGCAGATGAGTGGTCC	11066397	0	0	1	0	0	0	0
LDLR_cCRE_g03328	AGTCAGACAGGCCTGCAGCC	11066401	0	0	1	0	0	0	0
LDLR_cCRE_g03329	AGATGAGTGGTCCGGGCTGC	11066404	0	0	1	0	0	0	0
LDLR_cCRE_g03330	GTCTGAGACCTGAGTCAGAC	11066413	0	0	1	0	0	0	0
LDLR_cCRE_g03331	GCTGCAGGCCTGTCTGACTC	11066419	0	0	1	1	0	0	0
LDLR_cCRE_g03332	CTGACTCAGGTCTCAGACAT	11066432	0	0	1	1	0	0	0
LDLR_cCRE_g03333	CAGGTCTCAGACATCGGCTT	11066438	0	0	1	1	0	0	0
LDLR_cCRE_g03334	CAGACATCGGCTTTGGCCTG	11066445	0	0	1	1	0	0	0
LDLR_cCRE_g03335	AGACATCGGCTTTGGCCTGA	11066446	0	0	1	1	0	0	0
LDLR_cCRE_g03336	CAAGCTGGTTCCAGGCCCTC	11066447	0	0	1	1	0	0	0
LDLR_cCRE_g03337	TCGGCTTTGGCCTGAGGGCC	11066451	0	0	1	1	0	0	0
LDLR_cCRE_g03338	ATGGGGACCAAGCTGGTTCC	11066455	0	0	1	1	0	0	0
LDLR_cCRE_g03339	CTGAGGGCCTGGAACCAGCT	11066462	0	0	1	1	0	0	0
LDLR_cCRE_g03340	CTGCCATATGGGGACCAAGC	11066462	0	0	1	1	0	0	0
LDLR_cCRE_g03341	CTTGGGGCCACTGCCATATG	11066472	0	0	1	1	0	0	0
LDLR_cCRE_g03342	GAACCAGCTTGGTCCCCATA	11066473	0	0	1	1	0	0	0
LDLR_cCRE_g03343	GCTTGGGGCCACTGCCATAT	11066473	0	0	1	1	0	0	0
LDLR_cCRE_g03344	GGCTTGGGGCCACTGCCATA	11066474	0	0	1	1	0	0	0
LDLR_cCRE_g03345	GCTTGGTCCCCATATGGCAG	11066479	0	0	1	1	0	0	0
LDLR_cCRE_g03346	AGGTGAAGGCCCCTGGCTTG	11066488	0	0	1	1	0	0	0
LDLR_cCRE_g03347	CAGGTGAAGGCCCCTGGCTT	11066489	0	0	1	1	0	0	0
LDLR_cCRE_g03348	ACAGGTGAAGGCCCCTGGCT	11066490	0	0	1	1	0	0	0
LDLR_cCRE_g03349	TATGGCAGTGGCCCCAAGCC	11066491	0	0	1	1	0	0	0
LDLR_cCRE_g03350	ATGGCAGTGGCCCCAAGCCA	11066492	0	0	1	1	0	0	0
LDLR_cCRE_g03351	TGGCAGTGGCCCCAAGCCAG	11066493	0	0	1	1	0	0	0
LDLR_cCRE_g03352	GTCACACAGGTGAAGGCCCC	11066495	0	0	1	1	0	0	0
LDLR_cCRE_g03353	TCACCAGGTCACACAGGTGA	11066502	0	0	1	1	0	0	0
LDLR_cCRE_g03354	CAGCTGTCACCAGGTCACAC	11066508	0	0	1	1	0	0	0
LDLR_cCRE_g03355	GGGCCTTCACCTGTGTGACC	11066513	0	0	1	1	0	0	0
LDLR_cCRE_g03356	GCCAGCCAGCAGCTGTCACC	11066517	0	0	1	1	0	0	0
LDLR_cCRE_g03357	TGTGACCTGGTGACAGCTGC	11066526	0	0	1	1	0	0	0
LDLR_cCRE_g03358	ACCTGGTGACAGCTGCTGGC	11066530	0	0	1	1	0	0	0
LDLR_cCRE_g03359	TGGAGAGCAAAGGTCAGGAA	11066545	0	0	1	1	0	0	0
LDLR_cCRE_g03360	GTGGAGAGCAAAGGTCAGGA	11066546	0	0	1	1	0	0	0
LDLR_cCRE_g03361	AGGTGTGGAGAGCAAAGGTC	11066550	0	0	1	1	0	0	0
LDLR_cCRE_g03362	GGGGCAGGTGTGGAGAGCAA	11066555	0	0	1	1	0	0	0
LDLR_cCRE_g03363	GCCTGCGAGAGGGGCAGGTG	11066565	0	0	1	1	0	0	0
LDLR_cCRE_g03364	GAAAGGCCTGCGAGAGGGGC	11066570	0	0	1	1	0	0	0
LDLR_cCRE_g03365	AGAGGAAAGGCCTGCGAGAG	11066574	0	0	1	1	0	0	0
LDLR_cCRE_g03366	CAGAGGAAAGGCCTGCGAGA	11066575	0	0	1	1	0	0	0
LDLR_cCRE_g03367	ACAGAGGAAAGGCCTGCGAG	11066576	0	0	1	1	0	0	0
LDLR_cCRE_g03368	TCCACACCTGCCCCTCTCGC	11066578	0	0	1	1	0	0	0
LDLR_cCRE_g03369	GGGACTGAAAGACAGAGGAA	11066587	0	0	1	1	0	0	0
LDLR_cCRE_g03370	CCAGCGGGACTGAAAGACAG	11066592	0	0	1	1	0	0	0
LDLR_cCRE_g03371	CCTCTGTCTTTCAGTCCCGC	11066606	0	0	1	1	0	0	0
LDLR_cCRE_g03372	GGAGAAGGGCACTGGCCAGC	11066607	0	0	1	1	0	0	0
LDLR_cCRE_g03373	GGGAGAAGGGCACTGGCCAG	11066608	0	0	1	1	0	0	0
LDLR_cCRE_g03374	GGTTGTTGGGAGAAGGGCAC	11066615	0	0	1	1	0	0	0
LDLR_cCRE_g03375	CCTTGGGGTTGTTGGGAGAA	11066621	0	0	1	0	0	0	0
LDLR_cCRE_g03376	CCCTTGGGGTTGTTGGGAGA	11066622	0	0	1	0	0	0	0
LDLR_cCRE_g03377	CCCCAGCCCTTGGGGTTGTT	11066628	0	0	1	0	0	0	0
LDLR_cCRE_g03378	CCCCCAGCCCTTGGGGTTGT	11066629	0	0	1	0	0	0	0
LDLR_cCRE_g03379	CCCTTCTCCCAACAACCCCA	11066635	0	0	1	0	0	0	0
LDLR_cCRE_g03380	CCTTCTCCCAACAACCCCAA	11066636	0	0	1	0	0	0	0
LDLR_cCRE_g03381	ATGAAGTCCCCCAGCCCTTG	11066636	0	0	1	0	0	0	0
LDLR_cCRE_g03382	AATGAAGTCCCCCAGCCCTT	11066637	0	0	1	0	0	0	0
LDLR_cCRE_g03383	GAATGAAGTCCCCCAGCCCT	11066638	0	0	1	0	0	0	0
LDLR_cCRE_g03384	CTCCCAACAACCCCAAGGGC	11066640	0	0	1	0	0	0	0
LDLR_cCRE_g03385	TCCCAACAACCCCAAGGGCT	11066641	0	0	1	0	0	0	0
LDLR_cCRE_g03386	CCCAACAACCCCAAGGGCTG	11066642	0	0	1	0	0	0	0
LDLR_cCRE_g03387	CCAACAACCCCAAGGGCTGG	11066643	0	0	1	0	0	0	0
LDLR_cCRE_g03388	ACTTGTGTCATCTGGGAAAC	11066660	0	0	1	0	0	0	0
LDLR_cCRE_g03389	GAGCTCCACTTGTGTCATCT	11066667	0	0	1	0	0	0	0
LDLR_cCRE_g03390	CGAGCTCCACTTGTGTCATC	11066668	0	0	1	0	0	0	0
LDLR_cCRE_g03391	TGTTTCCCAGATGACACAAG	11066676	0	0	1	0	0	0	0
LDLR_cCRE_g03392	CAGATGACACAAGTGGAGCT	11066683	0	0	1	0	0	0	0
LDLR_cCRE_g03393	AGATGACACAAGTGGAGCTC	11066684	0	0	1	0	0	0	0
LDLR_cCRE_g03394	GATGACACAAGTGGAGCTCG	11066685	0	0	1	0	0	0	0
LDLR_cCRE_g03395	GACACAAGTGGAGCTCGGGG	11066688	0	0	1	0	0	0	0
LDLR_cCRE_g03396	GCTCGGGGAGGTTGAGCCAG	11066700	0	0	1	0	0	0	0
LDLR_cCRE_g03397	TCTGTGTAGCCTTAGGCCAC	11066702	0	0	1	0	0	0	0
LDLR_cCRE_g03398	GAGGTTGAGCCAGTGGCCTA	11066707	0	0	1	0	0	0	0
LDLR_cCRE_g03399	GCTCAGATCTGTGTAGCCTT	11066709	0	0	1	0	0	0	0
LDLR_cCRE_g03400	AGGCTACACAGATCTGAGCT	11066727	0	0	1	0	0	0	0
LDLR_cCRE_g03401	GGCTACACAGATCTGAGCTT	11066728	0	0	1	0	0	0	0
LDLR_cCRE_g03402	CACAGATCTGAGCTTGGGTT	11066733	0	0	1	0	0	0	0
LDLR_cCRE_g03403	ACAGATCTGAGCTTGGGTTT	11066734	0	0	1	0	0	0	0
LDLR_cCRE_g03404	CAGATCTGAGCTTGGGTTTG	11066735	0	0	1	0	0	0	0
LDLR_cCRE_g03405	AGATCTGAGCTTGGGTTTGG	11066736	0	0	1	0	0	0	0
LDLR_cCRE_g03406	TGGGGGACATGAGACTCCTC	11066753	0	0	1	0	0	0	0
LDLR_cCRE_g03407	GGGGGACATGAGACTCCTCA	11066754	0	0	1	0	0	0	0
LDLR_cCRE_g03408	GGGGACATGAGACTCCTCAG	11066755	0	0	1	0	0	0	0
LDLR_cCRE_g03409	AGAGCAGGTGGCAGCCCCTG	11066755	0	0	1	0	0	0	0
LDLR_cCRE_g03410	GCTCCAGACCCCAGAGCAGG	11066767	0	0	1	0	0	0	0
LDLR_cCRE_g03411	CTTGCTCCAGACCCCAGAGC	11066770	0	0	1	0	0	0	0
LDLR_cCRE_g03412	TCAGGGGCTGCCACCTGCTC	11066771	0	0	1	0	0	0	0
LDLR_cCRE_g03413	CAGGGGCTGCCACCTGCTCT	11066772	0	0	1	0	0	0	0
LDLR_cCRE_g03414	AGGGGCTGCCACCTGCTCTG	11066773	0	0	1	0	0	0	0
LDLR_cCRE_g03415	CTGCCACCTGCTCTGGGGTC	11066778	0	0	1	0	0	0	0
LDLR_cCRE_g03416	CTGCTCTGGGGTCTGGAGCA	11066785	0	0	1	0	0	0	0
LDLR_cCRE_g03417	ATTTCAACTTTCAAGTCTCA	11066795	0	0	1	0	0	0	0
LDLR_cCRE_g03418	CATTTCAACTTTCAAGTCTC	11066796	0	0	1	0	0	0	0
LDLR_cCRE_g03419	CTGAGACTTGAAAGTTGAAA	11066811	0	0	1	0	0	0	0
LDLR_cCRE_g03420	TTGAAAGTTGAAATGGCGCC	11066818	0	0	1	0	0	0	0
LDLR_cCRE_g03421	TTAGTCCACCACCTGGTTCC	11066822	0	0	1	0	0	0	0
LDLR_cCRE_g03422	TTGAAATGGCGCCTGGAACC	11066825	0	0	1	0	0	0	0
LDLR_cCRE_g03423	AAATGGCGCCTGGAACCAGG	11066828	0	0	1	0	0	0	0
LDLR_cCRE_g03424	CCATTGCTTAGTCCACCACC	11066829	0	0	1	0	0	0	0
LDLR_cCRE_g03425	TGGCGCCTGGAACCAGGTGG	11066831	0	0	1	0	0	0	0
LDLR_cCRE_g03426	CCAGGTGGTGGACTAAGCAA	11066843	0	0	1	0	0	0	0
LDLR_cCRE_g03427	GGTGGTGGACTAAGCAATGG	11066846	0	0	1	0	0	0	0
LDLR_cCRE_g03428	GTGGTGGACTAAGCAATGGC	11066847	0	0	1	0	0	0	0
LDLR_cCRE_g03429	TGGACTAAGCAATGGCGGGC	11066851	0	0	1	0	0	0	0
LDLR_cCRE_g03430	CTAAGCAATGGCGGGCAGGT	11066855	0	0	1	0	0	0	0
LDLR_cCRE_g03431	GGGCAGGTCGGTGTGTCCCC	11066867	0	0	1	0	0	0	0
LDLR_cCRE_g03432	GCAGCCTCTCCTGACTCCTG	11066869	0	0	1	0	0	0	0
LDLR_cCRE_g03433	GGCAGCCTCTCCTGACTCCT	11066870	0	0	1	0	0	0	0
LDLR_cCRE_g03434	TGGCAGCCTCTCCTGACTCC	11066871	0	0	1	0	0	0	0
LDLR_cCRE_g03435	TCGGTGTGTCCCCAGGAGTC	11066874	0	0	1	0	0	0	0
LDLR_cCRE_g03436	GTGTCCCCAGGAGTCAGGAG	11066879	0	0	1	0	0	0	0
LDLR_cCRE_g03437	TCCTGCTCACTCCTGTCTTG	11066891	0	0	1	0	0	0	0
LDLR_cCRE_g03438	AGGAGAGGCTGCCACAAGAC	11066894	0	0	1	0	0	0	0
LDLR_cCRE_g03439	GCCACAAGACAGGAGTGAGC	11066904	0	0	1	0	0	0	0
LDLR_cCRE_g03440	CATCCGGCGTTTCAGCTTTA	11066914	0	0	1	0	0	0	0
LDLR_cCRE_g03441	GGACCTTAAAGCTGAAACGC	11066925	0	0	1	0	0	0	0
LDLR_cCRE_g03442	CTTAAAGCTGAAACGCCGGA	11066929	0	0	1	0	0	0	0
LDLR_cCRE_g03443	CCCATCATGCCCTGACCATC	11066930	0	0	1	0	0	0	0
LDLR_cCRE_g03444	AGCTGAAACGCCGGATGGTC	11066934	0	0	1	0	0	0	0
LDLR_cCRE_g03445	GCTGAAACGCCGGATGGTCA	11066935	0	0	1	0	0	0	0
LDLR_cCRE_g03446	GCCGGATGGTCAGGGCATGA	11066943	0	0	1	0	0	0	0
LDLR_cCRE_g03447	CCGGATGGTCAGGGCATGAT	11066944	0	0	1	0	0	0	0
LDLR_cCRE_g03448	CTCCTAGTCCAGGCCGTGTC	11066954	0	0	1	0	0	0	0
LDLR_cCRE_g03449	GGGCATGATGGGACCTGACA	11066955	0	0	1	0	0	0	0
LDLR_cCRE_g03450	TGATGGGACCTGACACGGCC	11066960	0	0	1	0	0	0	0
LDLR_cCRE_g03451	TTCCCACCCCCTCCTAGTCC	11066964	0	0	1	0	0	0	0
LDLR_cCRE_g03452	GACCTGACACGGCCTGGACT	11066966	0	0	1	0	0	0	0
LDLR_cCRE_g03453	CTGACACGGCCTGGACTAGG	11066969	0	0	1	0	0	0	0
LDLR_cCRE_g03454	TGACACGGCCTGGACTAGGA	11066970	0	0	1	0	0	0	0
LDLR_cCRE_g03455	GACACGGCCTGGACTAGGAG	11066971	0	0	1	0	0	0	0
LDLR_cCRE_g03456	ACACGGCCTGGACTAGGAGG	11066972	0	0	1	0	0	0	0
LDLR_cCRE_g03457	CGGCCTGGACTAGGAGGGGG	11066975	0	0	1	0	0	0	0
LDLR_cCRE_g03458	GGCCTGGACTAGGAGGGGGT	11066976	0	0	1	0	0	0	0
LDLR_cCRE_g03459	AGGGGGTGGGAAGAATAATA	11066989	0	0	1	0	0	0	0
LDLR_cCRE_g03460	GGGGGTGGGAAGAATAATAC	11066990	0	0	1	0	0	0	0
LDLR_cCRE_g03461	ATAATACGGGACATCATATG	11067003	0	0	1	0	0	0	0
LDLR_cCRE_g03462	TACGGGACATCATATGTGGC	11067007	0	0	1	0	0	0	0
LDLR_cCRE_g03463	ACGGGACATCATATGTGGCA	11067008	0	0	1	0	0	0	0
LDLR_cCRE_g03464	CGGGACATCATATGTGGCAG	11067009	0	0	1	0	0	0	0
LDLR_cCRE_g03465	GGGACATCATATGTGGCAGG	11067010	0	0	1	0	0	0	0
LDLR_cCRE_g03466	GCCAGCCTAGATGGCTGGAT	11067030	0	0	1	0	0	0	0
LDLR_cCRE_g03467	AGCCAGCCTAGATGGCTGGA	11067031	0	0	1	0	0	0	0
LDLR_cCRE_g03468	GGAGAGCCAGCCTAGATGGC	11067035	0	0	1	0	0	0	0
LDLR_cCRE_g03469	GCTTTCCCATCCAGCCATCT	11067039	0	0	1	0	0	0	0
LDLR_cCRE_g03470	TCTAGGAGAGCCAGCCTAGA	11067039	0	0	1	0	0	0	0
LDLR_cCRE_g03471	TCCCATCCAGCCATCTAGGC	11067043	0	0	1	0	0	0	0
LDLR_cCRE_g03472	AAACAAAACAAAAAGAATCT	11067056	0	0	1	0	0	0	0
LDLR_cCRE_g03473	TGTACTCCAGCTGCGCAACA	11067094	0	0	1	0	0	0	0
LDLR_cCRE_g03474	CTGTACTCCAGCTGCGCAAC	11067095	0	0	1	0	0	0	0
LDLR_cCRE_g03475	GTCTCGCCCTGTTGCGCAGC	11067102	0	0	1	0	0	0	0
LDLR_cCRE_g03476	GTTGCGCAGCTGGAGTACAG	11067112	0	0	1	0	0	0	0
LDLR_cCRE_g03477	CCCAGCTACTCGAGAGGCTA	11067123	0	0	1	0	0	0	0
LDLR_cCRE_g03478	TGTCGTCCCAGCTACTCGAG	11067129	0	0	1	0	0	0	0
LDLR_cCRE_g03479	ACCATAGCCTCTCGAGTAGC	11067136	0	0	1	0	0	0	0
LDLR_cCRE_g03480	CCATAGCCTCTCGAGTAGCT	11067137	0	0	1	0	0	0	0
LDLR_cCRE_g03481	TCTCGAGTAGCTGGGACGAC	11067145	0	0	1	0	0	0	0
LDLR_cCRE_g03482	TACAAAAATTAGCTGGGTGT	11067160	0	0	1	0	0	0	0
LDLR_cCRE_g03483	GCCCCATCCTCCCAAAGTGC	11067269	0	0	0	0	0	0	1
LDLR_cCRE_g03484	CCCCATCCTCCCAAAGTGCT	11067270	0	0	0	0	0	0	1
LDLR_cCRE_g03485	GATTACAGGCATGAGCCACC	11067292	0	0	0	0	0	0	1
LDLR_cCRE_g03486	CTAGGAGAGGCCGGGCCTGG	11067293	0	0	0	0	0	0	1
LDLR_cCRE_g03487	ACTCTAGGAGAGGCCGGGCC	11067296	0	0	0	0	0	0	1
LDLR_cCRE_g03488	GCAAGACTCTAGGAGAGGCC	11067301	0	0	0	0	0	0	1
LDLR_cCRE_g03489	AGCAAGACTCTAGGAGAGGC	11067302	0	0	0	0	0	0	1
LDLR_cCRE_g03490	TGGAAGCAAGACTCTAGGAG	11067306	0	0	0	0	0	0	1
LDLR_cCRE_g03491	CTTGATGGAAGCAAGACTCT	11067311	0	0	0	0	0	0	1
LDLR_cCRE_g03492	AAGGAGACTCCATGACTTGA	11067326	0	0	0	0	0	0	1
LDLR_cCRE_g03493	GTCTTGCTTCCATCAAGTCA	11067331	0	0	0	0	0	0	1
LDLR_cCRE_g03494	TCAAACTCCAGGGAAGGAAA	11067345	0	0	0	0	0	0	1
LDLR_cCRE_g03495	GTACACTCAAACTCCAGGGA	11067351	0	0	0	0	0	0	1
LDLR_cCRE_g03496	GGAGTCTCCTTTTCCTTCCC	11067352	0	0	0	0	0	0	1
LDLR_cCRE_g03497	CCAAGTACACTCAAACTCCA	11067355	0	0	0	0	0	0	1
LDLR_cCRE_g03498	CCCAAGTACACTCAAACTCC	11067356	0	0	0	0	0	0	1
LDLR_cCRE_g03499	CCCTGGAGTTTGAGTGTACT	11067369	0	0	0	0	0	0	1
LDLR_cCRE_g03500	CCTGGAGTTTGAGTGTACTT	11067370	0	0	0	0	0	0	1
LDLR_cCRE_g03501	TGAGTGTACTTGGGACTCAC	11067379	0	0	0	0	0	0	1
LDLR_cCRE_g03502	TCACTTCCATTGAACTCTGT	11067391	0	0	0	0	0	0	1
LDLR_cCRE_g03503	TGGTAACCAACAGAGTTCAA	11067399	0	0	0	0	0	0	1
LDLR_cCRE_g03504	ATCATGTAACTACTAAGAGT	11067429	0	0	0	0	0	0	1
LDLR_cCRE_g03505	GAGTGAGCGAGCAAGCAAGG	11067456	0	0	0	0	0	0	1
LDLR_cCRE_g03506	CAAGAGTGAGCGAGCAAGCA	11067459	0	0	0	0	0	0	1
LDLR_cCRE_g03507	TCAGGCTGTTACATGGCAGC	11067487	0	0	0	0	0	0	1
LDLR_cCRE_g03508	CAGGAAGTCAGGCTGTTACA	11067494	0	0	0	0	0	0	1
LDLR_cCRE_g03509	ATGGCAGGCTCCAGGAAGTC	11067505	0	0	0	0	0	0	1
LDLR_cCRE_g03510	CATGTAACAGCCTGACTTCC	11067509	0	0	0	0	0	0	1
LDLR_cCRE_g03511	CTCACAAAATGGCAGGCTCC	11067513	0	0	0	0	0	0	1
LDLR_cCRE_g03512	GGGCCTCCTCACAAAATGGC	11067520	0	0	0	0	0	0	1
LDLR_cCRE_g03513	GGTTGGGCCTCCTCACAAAA	11067524	0	0	0	0	0	0	1
LDLR_cCRE_g03514	CTGGAGCCTGCCATTTTGTG	11067528	0	0	0	0	0	0	1
LDLR_cCRE_g03515	GAGCCTGCCATTTTGTGAGG	11067531	0	0	0	0	0	0	1
LDLR_cCRE_g03516	CTTATAGCATGGGCTTGGTT	11067540	0	0	0	0	0	0	1
LDLR_cCRE_g03517	CCTTATAGCATGGGCTTGGT	11067541	0	0	0	0	0	0	1
LDLR_cCRE_g03518	GTGGCCTTATAGCATGGGCT	11067545	0	0	0	0	0	0	1
LDLR_cCRE_g03519	TCTTGGTGGCCTTATAGCAT	11067550	0	0	0	0	0	0	1
LDLR_cCRE_g03520	GTCTTGGTGGCCTTATAGCA	11067551	0	0	0	0	0	0	1
LDLR_cCRE_g03521	CCAACCAAGCCCATGCTATA	11067555	0	0	0	0	0	0	1
LDLR_cCRE_g03522	TTCTCTTCCCGTGGTCTTGG	11067564	0	0	0	0	0	0	1
LDLR_cCRE_g03523	GCTTTCTCTTCCCGTGGTCT	11067567	0	0	0	0	0	0	1
LDLR_cCRE_g03524	CTATAAGGCCACCAAGACCA	11067570	0	0	0	0	0	0	1
LDLR_cCRE_g03525	TATAAGGCCACCAAGACCAC	11067571	0	0	0	0	0	0	1
LDLR_cCRE_g03526	GCCATTGCTTTCTCTTCCCG	11067573	0	0	0	0	0	0	1
LDLR_cCRE_g03527	ACCACGGGAAGAGAAAGCAA	11067586	0	0	0	0	0	0	1
LDLR_cCRE_g03528	ACAGCTGAGGGCTAGGGCTG	11067598	0	0	0	0	0	0	1
LDLR_cCRE_g03529	GACAGCTGAGGGCTAGGGCT	11067599	0	0	0	0	0	0	1
LDLR_cCRE_g03530	TGACAGCTGAGGGCTAGGGC	11067600	0	0	0	0	0	0	1
LDLR_cCRE_g03531	CTGGTGACAGCTGAGGGCTA	11067604	0	0	0	0	0	0	1
LDLR_cCRE_g03532	GCTGGTGACAGCTGAGGGCT	11067605	0	0	0	0	0	0	1
LDLR_cCRE_g03533	ATGCAGCTGGTGACAGCTGA	11067610	0	0	0	0	0	0	1
LDLR_cCRE_g03534	GATGCAGCTGGTGACAGCTG	11067611	0	0	0	0	0	0	1
LDLR_cCRE_g03535	AGGTTAAAGTAGGTTTCTTC	11072754	1	0	0	0	0	0	0
LDLR_cCRE_g03536	TCTTTTTTAAAGGTTAAAGT	11072764	1	0	0	0	0	0	0
LDLR_cCRE_g03537	CTTTCCTTTTTCTTTTTTAA	11072774	1	0	0	0	0	0	0
LDLR_cCRE_g03538	TTAACCTTTAAAAAAGAAAA	11072784	1	0	0	0	0	0	0
LDLR_cCRE_g03539	AAAAAAGAAAAAGGAAAGCC	11072793	1	0	0	0	0	0	0
LDLR_cCRE_g03540	AGAAAAAGGAAAGCCAGGCG	11072798	1	0	0	0	0	0	0
LDLR_cCRE_g03541	AAAAGGAAAGCCAGGCGCGG	11072801	1	0	0	0	0	0	0
LDLR_cCRE_g03542	CAGGCGCGGTGGCTCACATC	11072812	1	0	0	0	0	0	0
LDLR_cCRE_g03543	CCTTGGCCTCTCAATGTGCT	11072824	1	0	0	0	0	0	0
LDLR_cCRE_g03544	GCCTTGGCCTCTCAATGTGC	11072825	1	0	0	0	0	0	0
LDLR_cCRE_g03545	TGGAATCCCAGCACATTGAG	11072832	1	0	0	0	0	0	0
LDLR_cCRE_g03546	CCCAGCACATTGAGAGGCCA	11072838	1	0	0	0	0	0	0
LDLR_cCRE_g03547	GCACATTGAGAGGCCAAGGC	11072842	1	0	0	0	0	0	0
LDLR_cCRE_g03548	GCCAAGGCAGGCAGATCATG	11072854	1	0	0	0	0	0	0
LDLR_cCRE_g03549	TCAGGAGTTCGAGAATAGCC	11072877	1	0	0	0	0	0	0
LDLR_cCRE_g03550	ACGGGGTTTCACTGTTGGCC	11072881	1	0	0	0	0	0	0
LDLR_cCRE_g03551	TAGAGACGGGGTTTCACTGT	11072886	1	0	0	0	0	0	0
LDLR_cCRE_g03552	TAAAAATACAAAAATTACCA	11072924	1	0	0	0	0	0	0
LDLR_cCRE_g03553	AGGTGCTCACCACCATACCC	11072927	1	0	0	0	0	0	0
LDLR_cCRE_g03554	ATACAAAAATTACCAGGGTA	11072929	1	0	0	0	0	0	0
LDLR_cCRE_g03555	CAAAAATTACCAGGGTATGG	11072932	1	0	0	0	0	0	0
LDLR_cCRE_g03556	TCCTGAATAGCTGGGACTAC	11072947	1	0	0	0	0	0	0
LDLR_cCRE_g03557	CCTCATCCTCCTGAATAGCT	11072955	1	0	0	0	0	0	0
LDLR_cCRE_g03558	GCCTCATCCTCCTGAATAGC	11072956	1	0	0	0	0	0	0
LDLR_cCRE_g03559	ACCTGTAGTCCCAGCTATTC	11072960	1	0	0	0	0	0	0
LDLR_cCRE_g03560	TGTAGTCCCAGCTATTCAGG	11072963	1	0	0	0	0	0	0
LDLR_cCRE_g03561	CCCAGCTATTCAGGAGGATG	11072969	1	0	0	0	0	0	0
LDLR_cCRE_g03562	GCTATTCAGGAGGATGAGGC	11072973	1	0	0	0	0	0	0
LDLR_cCRE_g03563	CTTCCACCTCCCAGGTTCAA	11072987	1	0	0	0	0	0	0
LDLR_cCRE_g03564	ACTTCCACCTCCCAGGTTCA	11072988	1	0	0	0	0	0	0
LDLR_cCRE_g03565	GCAGGAGAATCCCTTGAACC	11072991	1	0	0	0	0	0	0
LDLR_cCRE_g03566	CAGGAGAATCCCTTGAACCT	11072992	1	0	0	0	0	0	0
LDLR_cCRE_g03567	GAGAATCCCTTGAACCTGGG	11072995	1	0	0	0	0	0	0
LDLR_cCRE_g03568	CACCACAACTTCCACCTCCC	11072995	1	0	0	0	0	0	0
LDLR_cCRE_g03569	AATCCCTTGAACCTGGGAGG	11072998	1	0	0	0	0	0	0
LDLR_cCRE_g03570	AACCTGGGAGGTGGAAGTTG	11073007	1	0	0	0	0	0	0
LDLR_cCRE_g03571	AGTGCAGTGGCTCTCGATCT	11073020	1	0	0	0	0	0	0
LDLR_cCRE_g03572	GTTGCCAGGTTGGAGTGCAG	11073033	1	0	0	0	0	0	0
LDLR_cCRE_g03573	AGAGCCACTGCACTCCAACC	11073043	1	0	0	0	0	0	0
LDLR_cCRE_g03574	GTCTCGCTCTGTTGCCAGGT	11073043	1	0	0	0	0	0	0
LDLR_cCRE_g03575	TGGAGTCTCGCTCTGTTGCC	11073047	1	0	0	0	0	0	0
LDLR_cCRE_g03576	AAAGAAAAATAACTTGCCCA	11073103	1	0	0	0	0	0	0
LDLR_cCRE_g03577	GTCTTTTACTGTGTGACCTT	11073105	1	0	0	0	0	0	0
LDLR_cCRE_g03578	TGTCTTTTACTGTGTGACCT	11073106	1	0	0	0	0	0	0
LDLR_cCRE_g03579	GGTCACACAGTAAAAGACAG	11073124	1	0	0	0	0	0	0
LDLR_cCRE_g03580	ACACAGTAAAAGACAGAGGT	11073128	1	0	0	0	0	0	0
LDLR_cCRE_g03581	CACAGTAAAAGACAGAGGTA	11073129	1	0	0	0	0	0	0
LDLR_cCRE_g03582	CTGCTCATTGTGATTCTAAA	11073155	1	0	0	0	0	0	0
LDLR_cCRE_g03583	TTACCTTAACTTTGATTTTG	11073168	1	0	0	0	0	0	0
LDLR_cCRE_g03584	TGTCCACAAAATCAAAGTTA	11073179	1	0	0	0	0	0	0
LDLR_cCRE_g03585	AGGTAAAATACTCTCTCAGA	11073199	1	0	0	0	0	0	0
LDLR_cCRE_g03586	AAGTGCCACCTGCCCTTACG	11073208	1	0	0	0	0	0	0
LDLR_cCRE_g03587	CTCTCTCAGAAGGCCCCGTA	11073209	1	0	0	0	0	0	0
LDLR_cCRE_g03588	AAAGTGCCACCTGCCCTTAC	11073209	1	0	0	0	0	0	0
LDLR_cCRE_g03589	TCTCTCAGAAGGCCCCGTAA	11073210	1	0	0	0	0	0	0
LDLR_cCRE_g03590	AAAAGTGCCACCTGCCCTTA	11073210	1	0	0	0	0	0	0
LDLR_cCRE_g03591	TCAGAAGGCCCCGTAAGGGC	11073214	1	0	0	0	0	0	0
LDLR_cCRE_g03592	GAAGGCCCCGTAAGGGCAGG	11073217	1	0	0	0	0	0	0
LDLR_cCRE_g03593	TGATTGCAATTCTGACATAC	11073242	1	0	0	0	0	0	0
LDLR_cCRE_g03594	TCCTACTGATTTAAATGGGT	11073271	1	0	0	0	0	0	0
LDLR_cCRE_g03595	GCAATCCTACTGATTTAAAT	11073275	1	0	0	0	0	0	0
LDLR_cCRE_g03596	GGCAATCCTACTGATTTAAA	11073276	1	0	0	0	0	0	0
LDLR_cCRE_g03597	ACCAACCCATTTAAATCAGT	11073284	1	0	0	0	0	0	0
LDLR_cCRE_g03598	TTTAAATCAGTAGGATTGCC	11073293	1	0	0	0	0	0	0
LDLR_cCRE_g03599	TTAAATCAGTAGGATTGCCC	11073294	1	0	0	0	0	0	0
LDLR_cCRE_g03600	TAAATCAGTAGGATTGCCCG	11073295	1	0	0	0	0	0	0
LDLR_cCRE_g03601	AAATCAGTAGGATTGCCCGG	11073296	1	0	0	0	0	0	0
LDLR_cCRE_g03602	AGCCACCACTCACCACCCCC	11073297	1	0	0	0	0	0	0
LDLR_cCRE_g03603	GAGCCACCACTCACCACCCC	11073298	1	0	0	0	0	0	0
LDLR_cCRE_g03604	TCAGTAGGATTGCCCGGGGG	11073299	1	0	0	0	0	0	0
LDLR_cCRE_g03605	GATTGCCCGGGGGTGGTGAG	11073306	1	0	0	0	0	0	0
LDLR_cCRE_g03606	TGCCCGGGGGTGGTGAGTGG	11073309	1	0	0	0	0	0	0
LDLR_cCRE_g03607	ACCCAAAGTGTTGGGATTAC	11073324	1	0	0	0	0	0	0
LDLR_cCRE_g03608	CTGCGGCCACCCAAAGTGTT	11073332	1	0	0	0	0	0	0
LDLR_cCRE_g03609	TCTGCGGCCACCCAAAGTGT	11073333	1	0	0	0	0	0	0
LDLR_cCRE_g03610	AACACTTTGGGTGGCCGCAG	11073349	1	0	0	0	0	0	0
LDLR_cCRE_g03611	CTCAAGTGATCCGCCCTCTG	11073349	1	0	0	0	0	0	0
LDLR_cCRE_g03612	ACACTTTGGGTGGCCGCAGA	11073350	1	0	0	0	0	0	0
LDLR_cCRE_g03613	CTTTGGGTGGCCGCAGAGGG	11073353	1	0	0	0	0	0	0
LDLR_cCRE_g03614	CGCAGAGGGCGGATCACTTG	11073364	1	0	0	0	0	0	0
LDLR_cCRE_g03615	AGGGCGGATCACTTGAGGTC	11073369	1	0	0	0	0	0	0
LDLR_cCRE_g03616	GTTTCGCCCGTTGGCCAGGC	11073387	1	0	0	0	0	0	0
LDLR_cCRE_g03617	TGGGGTTTCGCCCGTTGGCC	11073391	1	0	0	0	0	0	0
LDLR_cCRE_g03618	TTTGAGACCAGCCTGGCCAA	11073394	1	0	0	0	0	0	0
LDLR_cCRE_g03619	TTGAGACCAGCCTGGCCAAC	11073395	1	0	0	0	0	0	0
LDLR_cCRE_g03620	AGAGATGGGGTTTCGCCCGT	11073396	1	0	0	0	0	0	0
LDLR_cCRE_g03621	CTAAAAATACAAAAATAGGC	11073434	1	0	0	0	0	0	0
LDLR_cCRE_g03622	TAAAAATACAAAAATAGGCC	11073435	1	0	0	0	0	0	0
LDLR_cCRE_g03623	ATACAAAAATAGGCCGGGCG	11073440	1	0	0	0	0	0	0
LDLR_cCRE_g03624	CAAAAATAGGCCGGGCGTGG	11073443	1	0	0	0	0	0	0
LDLR_cCRE_g03625	TCCCCAAGTGCTGGAATTAC	11073458	1	0	0	0	0	0	0
LDLR_cCRE_g03626	GCCTCGGCCTCCCCAAGTGC	11073467	1	0	0	0	0	0	0
LDLR_cCRE_g03627	ACGCCTGTAATTCCAGCACT	11073469	1	0	0	0	0	0	0
LDLR_cCRE_g03628	GCCTGTAATTCCAGCACTTG	11073471	1	0	0	0	0	0	0
LDLR_cCRE_g03629	TGTAATTCCAGCACTTGGGG	11073474	1	0	0	0	0	0	0
LDLR_cCRE_g03630	TCCAGCACTTGGGGAGGCCG	11073480	1	0	0	0	0	0	0
LDLR_cCRE_g03631	AGCACTTGGGGAGGCCGAGG	11073483	1	0	0	0	0	0	0
LDLR_cCRE_g03632	GCACTTGGGGAGGCCGAGGC	11073484	1	0	0	0	0	0	0
LDLR_cCRE_g03633	CTTGGGGAGGCCGAGGCGGG	11073487	1	0	0	0	0	0	0
LDLR_cCRE_g03634	GGGGTTTCGCCGTGTTAGGA	11073519	1	0	0	0	0	0	0
LDLR_cCRE_g03635	AGACGGGGTTTCGCCGTGTT	11073523	1	0	0	0	0	0	0
LDLR_cCRE_g03636	AGATTGAGACCATCCTAACA	11073524	1	0	0	0	0	0	0
LDLR_cCRE_g03637	TCCTGCGCCCGCCACATGCC	11073569	1	0	0	0	0	0	0
LDLR_cCRE_g03638	CAAAAAATTAGCCGGGCATG	11073572	1	0	0	0	0	0	0
LDLR_cCRE_g03639	AAAATTAGCCGGGCATGTGG	11073575	1	0	0	0	0	0	0
LDLR_cCRE_g03640	AAATTAGCCGGGCATGTGGC	11073576	1	0	0	0	0	0	0
LDLR_cCRE_g03641	GCCGGGCATGTGGCGGGCGC	11073582	1	0	0	0	0	0	0
LDLR_cCRE_g03642	GGGCATGTGGCGGGCGCAGG	11073585	1	0	0	0	0	0	0
LDLR_cCRE_g03643	GTGGCGGGCGCAGGAGGCTG	11073591	1	0	0	0	0	0	0
LDLR_cCRE_g03644	CGGGCGCAGGAGGCTGAGGC	11073595	1	0	0	0	0	0	0
LDLR_cCRE_g03645	GCAGGAGAATGACGTGAACT	11073613	1	0	0	0	0	0	0
LDLR_cCRE_g03646	GGAGAGCAGTGGCGCAGTCT	11073642	1	0	0	0	0	0	0
LDLR_cCRE_g03647	TCACCCAGGCTGGAGAGCAG	11073653	1	0	0	0	0	0	0
LDLR_cCRE_g03648	TGCGCCACTGCTCTCCAGCC	11073663	1	0	0	0	0	0	0
LDLR_cCRE_g03649	TCCCACTCTGTCACCCAGGC	11073663	1	0	0	0	0	0	0
LDLR_cCRE_g03650	GCGCCACTGCTCTCCAGCCT	11073664	1	0	0	0	0	0	0
LDLR_cCRE_g03651	GGAGTCCCACTCTGTCACCC	11073667	1	0	0	0	0	0	0
LDLR_cCRE_g03652	CTCCAGCCTGGGTGACAGAG	11073675	1	0	0	0	0	0	0
LDLR_cCRE_g03653	TCCAGCCTGGGTGACAGAGT	11073676	1	0	0	0	0	0	0
LDLR_cCRE_g03654	TTTGTTTTTTGTTTTTGAAA	11073688	1	0	0	0	0	0	0
LDLR_cCRE_g03655	ACAAAAAACTAAAAACTGTG	11073720	1	0	0	0	0	0	0
LDLR_cCRE_g03656	AAAAACTAAAAACTGTGTGG	11073723	1	0	0	0	0	0	0
LDLR_cCRE_g03657	TTCCACTTATTTTCTGGAGA	11073734	1	0	0	0	0	0	0
LDLR_cCRE_g03658	ATTCCACTTATTTTCTGGAG	11073735	1	0	0	0	0	0	0
LDLR_cCRE_g03659	TGGTAATTCCACTTATTTTC	11073740	1	0	0	0	0	0	0
LDLR_cCRE_g03660	TTCCCTCTCCAGAAAATAAG	11073746	1	0	0	0	0	0	0
LDLR_cCRE_g03661	AAAATAAGTGGAATTACCAT	11073758	1	0	0	0	0	0	0
LDLR_cCRE_g03662	GGGGAACTGCTTGGGTCCTA	11073760	1	0	0	0	0	0	0
LDLR_cCRE_g03663	ACCCAAAAGGGGAACTGCTT	11073768	1	0	0	0	0	0	0
LDLR_cCRE_g03664	TACCCAAAAGGGGAACTGCT	11073769	1	0	0	0	0	0	0
LDLR_cCRE_g03665	TTTGGTGATATACCCAAAAG	11073779	1	0	0	0	0	0	0
LDLR_cCRE_g03666	GACCCAAGCAGTTCCCCTTT	11073780	1	0	0	0	0	0	0
LDLR_cCRE_g03667	TTTTGGTGATATACCCAAAA	11073780	1	0	0	0	0	0	0
LDLR_cCRE_g03668	ACCCAAGCAGTTCCCCTTTT	11073781	1	0	0	0	0	0	0
LDLR_cCRE_g03669	ATTTTGGTGATATACCCAAA	11073781	1	0	0	0	0	0	0
LDLR_cCRE_g03670	CATCCTGCTTTCAATTATTT	11073797	1	0	0	0	0	0	0
LDLR_cCRE_g03671	TCACCAAAATAATTGAAAGC	11073808	1	0	0	0	0	0	0
LDLR_cCRE_g03672	CAAAATAATTGAAAGCAGGA	11073812	1	0	0	0	0	0	0
LDLR_cCRE_g03673	TAATTGAAAGCAGGATGGCC	11073817	1	0	0	0	0	0	0
LDLR_cCRE_g03674	TAGGTGTGAGGTACTGCGCC	11073821	1	0	0	0	0	0	0
LDLR_cCRE_g03675	GTGCTGCAATTATAGGTGTG	11073833	1	0	0	0	0	0	0
LDLR_cCRE_g03676	TCCCCAAGTGCTGCAATTAT	11073840	1	0	0	0	0	0	0
LDLR_cCRE_g03677	ACACCTATAATTGCAGCACT	11073851	1	0	0	0	0	0	0
LDLR_cCRE_g03678	CACCTATAATTGCAGCACTT	11073852	1	0	0	0	0	0	0
LDLR_cCRE_g03679	ACCTATAATTGCAGCACTTG	11073853	1	0	0	0	0	0	0
LDLR_cCRE_g03680	TATAATTGCAGCACTTGGGG	11073856	1	0	0	0	0	0	0
LDLR_cCRE_g03681	TGCAGCACTTGGGGAGGCCG	11073862	1	0	0	0	0	0	0
LDLR_cCRE_g03682	CTCAAGTGATCTGCTTGCCT	11073865	1	0	0	0	0	0	0
LDLR_cCRE_g03683	CGAGGCAAGCAGATCACTTG	11073880	1	0	0	0	0	0	0
LDLR_cCRE_g03684	CAAGCAGATCACTTGAGGCC	11073885	1	0	0	0	0	0	0
LDLR_cCRE_g03685	GGCTGCACTTGAACTACTCC	11073889	1	0	0	0	0	0	0
LDLR_cCRE_g03686	GGAGTAGTTCAAGTGCAGCC	11073906	1	0	0	0	0	0	0
LDLR_cCRE_g03687	AGGATTTCACCATGTTGGCC	11073910	1	0	0	0	0	0	0
LDLR_cCRE_g03688	CAAGTGCAGCCTGGCCAACA	11073915	1	0	0	0	0	0	0
LDLR_cCRE_g03689	GAGACAGGATTTCACCATGT	11073915	1	0	0	0	0	0	0
LDLR_cCRE_g03690	CAAAAATTAGCTGGGAGTTG	11073963	1	0	0	0	0	0	0
LDLR_cCRE_g03691	GCCTCAGTAGCTGGGACTAC	11073978	1	0	0	0	0	0	0
LDLR_cCRE_g03692	CTGCCTCAGCCTCAGTAGCT	11073986	1	0	0	0	0	0	0
LDLR_cCRE_g03693	CCTGCCTCAGCCTCAGTAGC	11073987	1	0	0	0	0	0	0
LDLR_cCRE_g03694	ACCTGTAGTCCCAGCTACTG	11073991	1	0	0	0	0	0	0
LDLR_cCRE_g03695	AGTCCCAGCTACTGAGGCTG	11073997	1	0	0	0	0	0	0
LDLR_cCRE_g03696	CCAGCTACTGAGGCTGAGGC	11074001	1	0	0	0	0	0	0
LDLR_cCRE_g03697	AGGAGAATCGCTTGAACCCC	11074021	1	0	0	0	0	0	0
LDLR_cCRE_g03698	ACTGCAACCTCCGCCTCCCG	11074023	1	0	0	0	0	0	0
LDLR_cCRE_g03699	AGAATCGCTTGAACCCCGGG	11074024	1	0	0	0	0	0	0
LDLR_cCRE_g03700	ATCGCTTGAACCCCGGGAGG	11074027	1	0	0	0	0	0	0
LDLR_cCRE_g03701	GCTTGAACCCCGGGAGGCGG	11074030	1	0	0	0	0	0	0
LDLR_cCRE_g03702	GAGGCGGAGGTTGCAGTGAG	11074043	1	0	0	0	0	0	0
LDLR_cCRE_g03703	CACGCGACTGAACTCCAGCC	11074070	1	0	0	0	0	0	1
LDLR_cCRE_g03704	TTTCTTTCTGTTGCCCAGGC	11074070	1	0	0	0	0	0	1
LDLR_cCRE_g03705	ACGCGACTGAACTCCAGCCT	11074071	1	0	0	0	0	0	1
LDLR_cCRE_g03706	GGAGTTTCTTTCTGTTGCCC	11074074	1	0	0	0	0	0	1
LDLR_cCRE_g03707	CTCAGAAAAAAAAAAAAAAG	11074113	1	0	0	0	0	0	1
LDLR_cCRE_g03708	TCAGAAAAAAAAAAAAAAGT	11074114	1	0	0	0	0	0	1
LDLR_cCRE_g03709	GAATAATGCTGCTATGAACA	11074147	1	0	0	0	0	0	1
LDLR_cCRE_g03710	CATTATTCATCACAGCCAAA	11074176	1	0	0	0	0	0	1
LDLR_cCRE_g03711	CTTGGGTTGATTCAGCCTTT	11074177	1	0	0	0	0	0	1
LDLR_cCRE_g03712	TCTTCCATCCACGGACTCTT	11074194	1	0	0	0	0	0	1
LDLR_cCRE_g03713	TTCTTCCATCCACGGACTCT	11074195	1	0	0	0	0	0	1
LDLR_cCRE_g03714	TGAATCAACCCAAGAGTCCG	11074200	1	0	0	0	0	0	1
LDLR_cCRE_g03715	TTTACCTGTTCTTCCATCCA	11074203	1	0	0	0	0	0	1
LDLR_cCRE_g03716	TCAACCCAAGAGTCCGTGGA	11074204	1	0	0	0	0	0	1
LDLR_cCRE_g03717	GAGTCCGTGGATGGAAGAAC	11074213	1	0	0	0	0	0	1
LDLR_cCRE_g03718	AAGAACAGGTAAACAAAAGA	11074227	1	0	0	0	0	0	0
LDLR_cCRE_g03719	CCAAATAATGTTCCATTGAA	11074241	1	0	0	0	0	0	0
LDLR_cCRE_g03720	AAGATGGTGTATCCATTCAA	11074243	1	0	0	0	0	0	0
LDLR_cCRE_g03721	CCATTCAATGGAACATTATT	11074255	1	0	0	0	0	0	0
LDLR_cCRE_g03722	GAGAATTTCCTTCCTTTTAA	11074264	1	0	0	0	0	0	0
LDLR_cCRE_g03723	AACATTATTTGGCCTTTAAA	11074266	1	0	0	0	0	0	0
LDLR_cCRE_g03724	TTATTTGGCCTTTAAAAGGA	11074270	1	0	0	0	0	0	0
LDLR_cCRE_g03725	GAAATTCTCACTGAGCATAG	11074292	1	0	0	0	0	0	0
LDLR_cCRE_g03726	CACTTTGGGAGGCTGAGGCA	11074334	1	0	0	0	0	0	0
LDLR_cCRE_g03727	ACTTTGGGAGGCTGAGGCAG	11074335	1	0	0	0	0	0	0
LDLR_cCRE_g03728	TTTGGGAGGCTGAGGCAGGG	11074337	1	0	0	0	0	0	0
LDLR_cCRE_g03729	GGGAGGCTGAGGCAGGGGGG	11074340	1	0	0	0	0	0	0
LDLR_cCRE_g03730	GGAGGCTGAGGCAGGGGGGA	11074341	1	0	0	0	0	0	0
LDLR_cCRE_g03731	GAGGCTGAGGCAGGGGGGAG	11074342	1	0	0	0	0	0	0
LDLR_cCRE_g03732	AGGCTGAGGCAGGGGGGAGG	11074343	1	0	0	0	0	0	0
LDLR_cCRE_g03733	CTGAGGCAGGGGGGAGGGGG	11074346	1	0	0	0	0	0	0
LDLR_cCRE_g03734	GGGAGGGGGCGGTTCACCTG	11074357	1	0	0	0	0	0	0
LDLR_cCRE_g03735	GGGGCGGTTCACCTGAGGTC	11074362	1	0	0	0	0	0	0
LDLR_cCRE_g03736	GGGATTTCACCATGTTGGCC	11074384	1	0	0	0	0	0	0
LDLR_cCRE_g03737	GAGACGGGATTTCACCATGT	11074389	1	0	0	0	0	0	0
LDLR_cCRE_g03738	CAGGTGTGTGCCACCACACT	11074435	1	0	0	0	0	0	0
LDLR_cCRE_g03739	TCCCGTGTAGCCTGGCTTAC	11074454	1	0	0	0	0	0	0
LDLR_cCRE_g03740	GTGGCACACACCTGTAAGCC	11074458	1	0	0	0	0	0	0
LDLR_cCRE_g03741	CCTCAGTCTCCCGTGTAGCC	11074462	1	0	0	0	0	0	0
LDLR_cCRE_g03742	CACCTGTAAGCCAGGCTACA	11074466	1	0	0	0	0	0	0
LDLR_cCRE_g03743	ACCTGTAAGCCAGGCTACAC	11074467	1	0	0	0	0	0	0
LDLR_cCRE_g03744	CCAGGCTACACGGGAGACTG	11074476	1	0	1	0	0	0	0
LDLR_cCRE_g03745	GCTACACGGGAGACTGAGGC	11074480	1	0	1	0	0	0	0
LDLR_cCRE_g03746	GACTGAGGCAGGAGAATCGC	11074491	1	0	1	0	0	0	0
LDLR_cCRE_g03747	GCAGGAGAATCGCTGGAACC	11074498	1	0	1	0	0	0	0
LDLR_cCRE_g03748	CAGGAGAATCGCTGGAACCC	11074499	1	0	1	0	0	0	0
LDLR_cCRE_g03749	GAGAATCGCTGGAACCCGGG	11074502	1	0	1	0	0	0	0
LDLR_cCRE_g03750	CTCTGCAGCCTCTGCCTCCC	11074502	1	0	1	0	0	0	0
LDLR_cCRE_g03751	TCTCTGCAGCCTCTGCCTCC	11074503	1	0	1	0	0	0	0
LDLR_cCRE_g03752	CGCTGGAACCCGGGAGGCAG	11074508	1	0	1	0	0	0	0
LDLR_cCRE_g03753	GGAGTGCAGTGACGCAATCT	11074527	1	0	1	0	0	0	1
LDLR_cCRE_g03754	TGCGTCACTGCACTCCAGCC	11074548	1	0	1	0	0	0	1
LDLR_cCRE_g03755	GCGTCACTGCACTCCAGCCT	11074549	1	0	1	0	0	0	1
LDLR_cCRE_g03756	TTGTCTTAAAAAAAAAAAGA	11074588	1	0	1	0	0	0	1
LDLR_cCRE_g03757	CTTAAAAAAAAAAAGAAGGA	11074592	1	0	1	0	0	0	1
LDLR_cCRE_g03758	AAAAAAAAAAGAAGGAAGGA	11074596	1	0	1	0	0	0	1
LDLR_cCRE_g03759	AAAAAAGAAGGAAGGAAGGA	11074600	1	0	1	0	0	0	1
LDLR_cCRE_g03760	AAGAAGGAAGGAAGGAAGGA	11074604	1	0	1	0	0	0	1
LDLR_cCRE_g03761	AGGAAGGAAGGAAGGAAGGA	11074608	1	0	1	0	0	0	1
LDLR_cCRE_g03762	AAGGAAGGAAGTTCTGACAC	11074623	1	0	1	0	0	0	1
LDLR_cCRE_g03763	ACTGAGCATAACATCTGTGT	11074634	1	0	1	0	0	0	1
LDLR_cCRE_g03764	AGTATTTGTCCTTTCATGTC	11074665	1	0	1	0	0	0	1
LDLR_cCRE_g03765	TGAAATAAGCCAGACATGAA	11074670	1	0	1	0	0	0	1
LDLR_cCRE_g03766	GACCTCTTATGAATGAGATC	11074689	1	0	1	0	0	0	1
LDLR_cCRE_g03767	TGCCTGATCTCATTCATAAG	11074701	1	0	1	0	0	0	1
LDLR_cCRE_g03768	CACACCATTCTACAATTCTA	11074711	1	0	1	0	0	0	1
LDLR_cCRE_g03769	ACACACCATTCTACAATTCT	11074712	1	0	1	0	0	0	1
LDLR_cCRE_g03770	AGGTCCCTAGAATTGTAGAA	11074721	1	0	1	0	0	0	1
LDLR_cCRE_g03771	TTGTAGAATGGTGTGTGCCA	11074733	1	0	1	0	0	0	1
LDLR_cCRE_g03772	TGTAGAATGGTGTGTGCCAC	11074734	1	0	1	0	0	0	1
LDLR_cCRE_g03773	CCACACCCCCTCCCAGCCCG	11074736	1	0	1	0	0	0	1
LDLR_cCRE_g03774	GAATGGTGTGTGCCACGGGC	11074738	1	0	1	0	0	0	1
LDLR_cCRE_g03775	AATGGTGTGTGCCACGGGCT	11074739	1	0	1	0	0	0	1
LDLR_cCRE_g03776	GGTGTGTGCCACGGGCTGGG	11074742	1	0	1	0	0	0	1
LDLR_cCRE_g03777	GTGTGTGCCACGGGCTGGGA	11074743	1	0	1	0	0	0	1
LDLR_cCRE_g03778	TGTGTGCCACGGGCTGGGAG	11074744	1	0	1	0	0	0	1
LDLR_cCRE_g03779	GTGTGCCACGGGCTGGGAGG	11074745	1	0	1	0	0	0	1
LDLR_cCRE_g03780	CCACGGGCTGGGAGGGGGTG	11074750	1	0	1	0	0	0	1
LDLR_cCRE_g03781	AACTTCCCAAACTGAAACTC	11074759	1	0	1	0	0	0	1
LDLR_cCRE_g03782	GTGTGGCCAGAGTTTCAGTT	11074767	1	0	1	0	0	0	1
LDLR_cCRE_g03783	TGTGGCCAGAGTTTCAGTTT	11074768	1	0	1	0	0	0	1
LDLR_cCRE_g03784	TTGGGAAGTTGAGAATGTTC	11074786	1	0	1	0	0	0	1
LDLR_cCRE_g03785	AGTTGAGAATGTTCTGGAGA	11074792	1	0	1	0	0	0	1
LDLR_cCRE_g03786	AATGTTCTGGAGATGGATGG	11074799	1	0	1	0	0	0	1
LDLR_cCRE_g03787	CTGGAGATGGATGGCGGTAG	11074805	1	0	1	0	0	0	1
LDLR_cCRE_g03788	GAGATGGATGGCGGTAGTGG	11074808	1	0	1	0	0	0	1
LDLR_cCRE_g03789	CTTGTAACTGCACAATTCAG	11074845	1	0	1	0	0	0	1
LDLR_cCRE_g03790	CTGAATTGTGCAGTTACAAG	11074862	1	0	1	0	0	0	0
LDLR_cCRE_g03791	TTGTGCAGTTACAAGTGGTT	11074867	1	0	1	0	0	0	0
LDLR_cCRE_g03792	GCAGTTACAAGTGGTTCGGA	11074871	1	0	1	0	0	0	0
LDLR_cCRE_g03793	CAGTTACAAGTGGTTCGGAT	11074872	1	0	1	0	0	0	0
LDLR_cCRE_g03794	TACAAGTGGTTCGGATGGGC	11074876	1	0	1	0	0	0	0
LDLR_cCRE_g03795	ACAAGTGGTTCGGATGGGCC	11074877	1	0	1	0	0	0	0
LDLR_cCRE_g03796	TGGTTCGGATGGGCCGGGCG	11074882	1	0	1	0	0	0	0
LDLR_cCRE_g03797	TTCGGATGGGCCGGGCGCGG	11074885	1	0	1	0	0	0	0
LDLR_cCRE_g03798	ATCTCATGATCCACCTGCCT	11074925	1	0	1	0	0	0	0
LDLR_cCRE_g03799	GGCAGGTGGATCATGAGATC	11074943	1	0	0	0	0	0	0
LDLR_cCRE_g03800	CCTCCGCCTCCCAAGTAGCT	11075043	1	0	0	0	0	0	0
LDLR_cCRE_g03801	GCCTCCGCCTCCCAAGTAGC	11075044	1	0	0	0	0	0	0
LDLR_cCRE_g03802	AGTCCCAGCTACTTGGGAGG	11075054	1	0	0	0	0	0	0
LDLR_cCRE_g03803	CCCAGCTACTTGGGAGGCGG	11075057	1	0	0	0	0	0	0
LDLR_cCRE_g03804	GCTACTTGGGAGGCGGAGGC	11075061	1	0	0	0	0	0	0
LDLR_cCRE_g03805	GGGAGGCGGAGGCAGGAGAA	11075068	1	0	0	0	0	0	0
LDLR_cCRE_g03806	GCAGGAGAATGGCGTGAACA	11075079	1	0	0	0	0	0	0
LDLR_cCRE_g03807	CAGGAGAATGGCGTGAACAC	11075080	1	0	0	0	0	0	0
LDLR_cCRE_g03808	GAGAATGGCGTGAACACGGG	11075083	1	0	0	0	0	0	0
LDLR_cCRE_g03809	ACCACTTTTTTTTTTTTAGA	11075154	1	0	0	0	0	0	0
LDLR_cCRE_g03810	TCCGTCTAAAAAAAAAAAAG	11075167	1	0	0	0	0	0	0
LDLR_cCRE_g03811	AAAAAAAAAAGTGGTTAAGA	11075176	1	0	0	0	0	0	0
LDLR_cCRE_g03812	AAAAAAAAAGTGGTTAAGAT	11075177	1	0	0	0	0	0	0
LDLR_cCRE_g03813	AAAAAGTGGTTAAGATGGGC	11075181	1	0	0	0	0	0	0
LDLR_cCRE_g03814	AAAAGTGGTTAAGATGGGCC	11075182	1	0	0	0	0	0	0
LDLR_cCRE_g03815	CAAGCGTGATCCCCCATGCC	11075186	1	0	0	0	0	0	0
LDLR_cCRE_g03816	TGGTTAAGATGGGCCGGGCA	11075187	1	0	0	0	0	0	0
LDLR_cCRE_g03817	GGTTAAGATGGGCCGGGCAT	11075188	1	0	0	0	0	0	0
LDLR_cCRE_g03818	GTTAAGATGGGCCGGGCATG	11075189	1	0	0	0	0	0	0
LDLR_cCRE_g03819	TTAAGATGGGCCGGGCATGG	11075190	1	0	0	0	0	0	0
LDLR_cCRE_g03820	CGCTTGCAATCCCAACACTT	11075217	1	0	0	0	0	0	0
LDLR_cCRE_g03821	GCTTGCAATCCCAACACTTT	11075218	1	0	0	0	0	0	0
LDLR_cCRE_g03822	TGCAATCCCAACACTTTGGG	11075221	1	0	0	0	0	0	0
LDLR_cCRE_g03823	GGCTGAGGTGGGTGATTACG	11075242	1	0	0	0	0	0	0
LDLR_cCRE_g03824	AGGTGGGTGATTACGAGGTC	11075247	1	0	0	0	0	0	0
LDLR_cCRE_g03825	GGGGTTTCACCATGGTGGTC	11075269	1	0	0	0	0	0	0
LDLR_cCRE_g03826	CGAGACCAGCCTGACCACCA	11075274	1	0	0	0	0	0	0
LDLR_cCRE_g03827	GAGACGGGGTTTCACCATGG	11075274	1	0	0	0	0	0	0
LDLR_cCRE_g03828	GTAGAGACGGGGTTTCACCA	11075277	1	0	0	0	0	0	0
LDLR_cCRE_g03829	ACTAAAAGTACAAAATTAGC	11075312	1	0	0	0	0	0	0
LDLR_cCRE_g03830	CAGACGTGTGCCACGACACC	11075317	1	0	0	0	0	0	0
LDLR_cCRE_g03831	ACAAAATTAGCCGGGTGTCG	11075321	1	0	0	0	0	0	0
LDLR_cCRE_g03832	ACTCAGCCTCCCCAGTAGCT	11075344	1	0	0	0	0	0	0
LDLR_cCRE_g03833	AACTCAGCCTCCCCAGTAGC	11075345	1	0	0	0	0	0	0
LDLR_cCRE_g03834	ACGTCTGTAATCCCAGCTAC	11075347	1	0	0	0	0	0	0
LDLR_cCRE_g03835	CGTCTGTAATCCCAGCTACT	11075348	1	0	0	0	0	0	0
LDLR_cCRE_g03836	AGCTACTGGGGAGGCTGAGT	11075361	1	0	0	0	0	0	0
LDLR_cCRE_g03837	GCTACTGGGGAGGCTGAGTT	11075362	1	0	0	0	0	0	0
LDLR_cCRE_g03838	ACTGGGGAGGCTGAGTTGGG	11075365	1	0	0	0	0	0	0
LDLR_cCRE_g03839	GCCTGGACCTCCCTGGGCTC	11075378	1	0	0	0	0	0	0
LDLR_cCRE_g03840	TGGGAGGATCACCTGAGCCC	11075381	1	0	0	0	0	0	0
LDLR_cCRE_g03841	GGGAGGATCACCTGAGCCCA	11075382	1	0	0	0	0	0	0
LDLR_cCRE_g03842	GCTGCAGCCTGGACCTCCCT	11075384	1	0	0	0	0	0	0
LDLR_cCRE_g03843	AGGATCACCTGAGCCCAGGG	11075385	1	0	0	0	0	0	0
LDLR_cCRE_g03844	TGCTGCAGCCTGGACCTCCC	11075385	1	0	0	0	0	0	0
LDLR_cCRE_g03845	ACCTGAGCCCAGGGAGGTCC	11075391	1	0	0	0	0	0	0
LDLR_cCRE_g03846	AATCATGGCTTGCTGCAGCC	11075395	1	0	0	0	0	0	0
LDLR_cCRE_g03847	GGAGTGCAGTGGTGCAATCA	11075410	1	0	0	0	0	0	0
LDLR_cCRE_g03848	TCTCACTCTCTCACCCAGGC	11075431	1	0	0	0	0	0	0
LDLR_cCRE_g03849	AGGGTCTCACTCTCTCACCC	11075435	1	0	0	0	0	0	0
LDLR_cCRE_g03850	TGTGTGTTTGTTTGGAGACA	11075454	1	0	0	0	0	0	0
LDLR_cCRE_g03851	ATGTGTGTTTGTTTGGAGAC	11075455	1	0	0	0	0	0	0
LDLR_cCRE_g03852	GTTTTTCATGTGTGTTTGTT	11075462	1	0	0	0	0	0	0
LDLR_cCRE_g03853	AAAAACAGATTTTTTTTGCC	11075493	1	0	0	0	0	0	0
LDLR_cCRE_g03854	CAGGTGTGAGCCACTGCACC	11075497	1	0	0	0	0	0	0
LDLR_cCRE_g03855	ATTTTTTTTGCCAGGTGCAG	11075501	1	0	0	0	0	0	0
LDLR_cCRE_g03856	ACCTCGTGATCCACCCGCCT	11075541	1	0	0	0	0	0	0
LDLR_cCRE_g03857	GCCAAGGCGGGTGGATCACG	11075554	1	0	0	0	0	0	0
LDLR_cCRE_g03858	TCAGGTGACTGAGAGCATCC	11075577	1	0	0	0	0	0	0
LDLR_cCRE_g03859	TGAGAGCATCCTGGCTAACA	11075586	1	0	0	0	0	0	0
LDLR_cCRE_g03860	TGGCTAACACGGTGAAACCC	11075597	1	0	0	0	0	0	0
LDLR_cCRE_g03861	TTGTATTTTTAGTAGAGCCA	11075600	1	0	0	0	0	0	0
LDLR_cCRE_g03862	TTTGTATTTTTAGTAGAGCC	11075601	1	0	0	0	0	0	0
LDLR_cCRE_g03863	CAGGTGCCCACCACCATGCT	11075631	1	0	0	0	0	0	0
LDLR_cCRE_g03864	TACAAAAATTTAGCCGAGCA	11075632	1	0	0	0	0	0	0
LDLR_cCRE_g03865	AAAAATTTAGCCGAGCATGG	11075635	1	0	0	0	0	0	0
LDLR_cCRE_g03866	AATTTAGCCGAGCATGGTGG	11075638	1	0	0	0	0	0	0
LDLR_cCRE_g03867	ATTTAGCCGAGCATGGTGGT	11075639	1	0	0	0	0	0	0
LDLR_cCRE_g03868	TCCCCCAGGCTAGAGTGCAG	11075734	1	0	0	0	0	0	0
LDLR_cCRE_g03869	CGCCACTGCACTCTAGCCTG	11075746	1	0	0	0	0	0	0
LDLR_cCRE_g03870	GCCACTGCACTCTAGCCTGG	11075747	1	0	0	0	0	0	0
LDLR_cCRE_g03871	ACAGTTTTGCTGTGTCCCCC	11075748	1	0	0	0	0	0	0
LDLR_cCRE_g03872	TGTCTCAAAAAAAAAAAAAA	11075782	1	0	0	0	0	0	0
LDLR_cCRE_g03873	AAGGTTTTTTTAATTTAAAA	11075801	1	0	1	0	0	0	0
LDLR_cCRE_g03874	TAATTTAAAAAGGAAAGAAA	11075811	1	0	1	0	0	0	0
LDLR_cCRE_g03875	AGAAAAGGAGAGTGCTCGTG	11075826	1	0	1	0	0	0	0
LDLR_cCRE_g03876	AAGGAGAGTGCTCGTGTGGC	11075830	1	0	1	0	0	0	0
LDLR_cCRE_g03877	AGGGTGCGCTGGACAGGGCT	11075841	1	0	1	0	0	0	0
LDLR_cCRE_g03878	GTCTCAGGGTGCGCTGGACA	11075846	1	0	1	0	0	0	0
LDLR_cCRE_g03879	TGTCTCAGGGTGCGCTGGAC	11075847	1	0	1	0	0	0	0
LDLR_cCRE_g03880	ATCCCTGTCTCAGGGTGCGC	11075852	1	0	1	0	0	0	0
LDLR_cCRE_g03881	GAGACATCATCCCTGTCTCA	11075860	1	0	1	0	0	0	0
LDLR_cCRE_g03882	GGAGACATCATCCCTGTCTC	11075861	1	0	1	0	0	0	0
LDLR_cCRE_g03883	TGTCCAGCGCACCCTGAGAC	11075863	1	0	1	0	0	0	0
LDLR_cCRE_g03884	GTCCAGCGCACCCTGAGACA	11075864	1	0	1	0	0	0	0
LDLR_cCRE_g03885	CTTGTGGTCTTAGGTCAAGG	11075882	1	0	1	0	0	0	0
LDLR_cCRE_g03886	GAACTTGTGGTCTTAGGTCA	11075885	1	0	1	0	0	0	0
LDLR_cCRE_g03887	TGGTTAGAACTTGTGGTCTT	11075891	1	0	1	0	0	0	0
LDLR_cCRE_g03888	GTTGAATTGGTTAGAACTTG	11075898	1	0	1	0	0	0	0
LDLR_cCRE_g03889	GGCTCTGTCCTCGGTTGAAT	11075911	1	0	1	0	0	0	0
LDLR_cCRE_g03890	AGTTCTAACCAATTCAACCG	11075917	1	0	1	0	0	0	0
LDLR_cCRE_g03891	TGGAATTGGGGCTCTGTCCT	11075920	1	0	1	0	0	0	0
LDLR_cCRE_g03892	CATTGCCCTGCCTGGAATTG	11075932	1	0	1	0	0	0	0
LDLR_cCRE_g03893	CCATTGCCCTGCCTGGAATT	11075933	1	0	1	0	0	0	0
LDLR_cCRE_g03894	CCCATTGCCCTGCCTGGAAT	11075934	1	0	1	0	0	0	0
LDLR_cCRE_g03895	GAGGACAGAGCCCCAATTCC	11075936	1	0	1	0	0	0	0
LDLR_cCRE_g03896	ACAGAGCCCCAATTCCAGGC	11075940	1	0	1	0	0	0	0
LDLR_cCRE_g03897	GGCGACCCCATTGCCCTGCC	11075940	1	0	1	0	0	0	0
LDLR_cCRE_g03898	CAGAGCCCCAATTCCAGGCA	11075941	1	0	1	0	0	0	0
LDLR_cCRE_g03899	CCCAATTCCAGGCAGGGCAA	11075947	1	0	1	0	0	0	0
LDLR_cCRE_g03900	CCAATTCCAGGCAGGGCAAT	11075948	1	0	1	0	0	0	0
LDLR_cCRE_g03901	CAATTCCAGGCAGGGCAATG	11075949	1	0	1	0	0	0	0
LDLR_cCRE_g03902	CATCTGCATCTTAGTTCACA	11075961	1	0	1	0	0	0	0
LDLR_cCRE_g03903	CTTGTGAACTAAGATGCAGA	11075976	1	0	1	0	0	0	0
LDLR_cCRE_g03904	AGAAGAGCAGACACAGACAC	11075999	1	0	1	0	0	0	0
LDLR_cCRE_g03905	GCAGACACAGACACAGGTCT	11076005	1	0	1	0	0	0	0
LDLR_cCRE_g03906	CAGACACAGACACAGGTCTT	11076006	1	0	1	0	0	0	0
LDLR_cCRE_g03907	AGACACAGACACAGGTCTTG	11076007	1	0	1	0	0	0	0
LDLR_cCRE_g03908	CCAGTGAGAAACCCCTGCAG	11076016	1	0	1	0	0	0	0
LDLR_cCRE_g03909	ACAGGTCTTGGGGCCCCTGC	11076017	1	0	1	0	0	0	0
LDLR_cCRE_g03910	GCCAGTGAGAAACCCCTGCA	11076017	1	0	1	0	0	0	0
LDLR_cCRE_g03911	CAGGTCTTGGGGCCCCTGCA	11076018	1	0	1	0	0	0	0
LDLR_cCRE_g03912	AGCCAGTGAGAAACCCCTGC	11076018	1	0	1	0	0	0	0
LDLR_cCRE_g03913	AGGTCTTGGGGCCCCTGCAG	11076019	1	0	1	0	0	0	0
LDLR_cCRE_g03914	CCCCTGCAGGGGTTTCTCAC	11076030	1	0	1	0	0	0	1
LDLR_cCRE_g03915	TCTCACTGGCTTTTTCCCCC	11076044	1	0	1	0	0	0	1
LDLR_cCRE_g03916	AGAACCCATAGGAATCCAGG	11076045	1	0	1	0	0	0	1
LDLR_cCRE_g03917	CAGAACCCATAGGAATCCAG	11076046	1	0	1	0	0	0	1
LDLR_cCRE_g03918	CCAGAACCCATAGGAATCCA	11076047	1	0	1	0	0	0	1
LDLR_cCRE_g03919	CCCAGAACCCATAGGAATCC	11076048	1	0	1	0	0	0	1
LDLR_cCRE_g03920	TTTTTCCCCCTGGATTCCTA	11076054	1	0	1	0	0	0	1
LDLR_cCRE_g03921	TTTTCCCCCTGGATTCCTAT	11076055	1	0	1	0	0	0	1
LDLR_cCRE_g03922	CTCTGTTCCCCAGAACCCAT	11076056	1	0	1	0	0	0	1
LDLR_cCRE_g03923	CCCTGGATTCCTATGGGTTC	11076061	1	0	1	0	0	0	1
LDLR_cCRE_g03924	CCTGGATTCCTATGGGTTCT	11076062	1	0	1	0	0	0	1
LDLR_cCRE_g03925	CTGGATTCCTATGGGTTCTG	11076063	1	0	1	0	0	0	1
LDLR_cCRE_g03926	GGGTTCTGGGGAACAGAGTT	11076075	1	0	1	0	0	0	1
LDLR_cCRE_g03927	TCTGGGGAACAGAGTTAGGT	11076079	1	0	1	0	0	0	1
LDLR_cCRE_g03928	GGGAACAGAGTTAGGTCGGC	11076083	1	0	1	0	0	0	1
LDLR_cCRE_g03929	GCTGGCAAGACAGATGCATG	11076101	1	0	1	0	0	0	1
LDLR_cCRE_g03930	AAGACAGATGCATGAGGCTG	11076107	1	0	1	0	0	0	1
LDLR_cCRE_g03931	GCCCTCCGGCTCAATGTCAA	11076118	1	0	1	0	0	0	1
LDLR_cCRE_g03932	GGCCCTCCGGCTCAATGTCA	11076119	1	0	1	0	0	0	1
LDLR_cCRE_g03933	TGGCGCCCTTGACATTGAGC	11076127	1	0	1	0	0	0	1
LDLR_cCRE_g03934	CGCCCTTGACATTGAGCCGG	11076130	1	0	1	0	0	0	1
LDLR_cCRE_g03935	GCCCTTGACATTGAGCCGGA	11076131	1	0	1	0	0	0	1
LDLR_cCRE_g03936	AATGACGAACTCTGGCCCTC	11076132	1	0	1	0	0	0	1
LDLR_cCRE_g03937	GCGTCAGCAATGACGAACTC	11076140	1	0	1	0	0	0	1
LDLR_cCRE_g03938	CATTGCTGACGCAGAGAAGC	11076165	1	0	1	0	0	0	1
LDLR_cCRE_g03939	ATTGCTGACGCAGAGAAGCT	11076166	1	0	1	0	0	0	1
LDLR_cCRE_g03940	CGCAGAGAAGCTGGGAGCCA	11076174	1	0	1	0	0	0	1
LDLR_cCRE_g03941	CCAAACCATCTGGCTAACCT	11076177	1	0	1	0	0	0	1
LDLR_cCRE_g03942	GGGAGCCAAGGTTAGCCAGA	11076186	1	0	1	0	0	0	1
LDLR_cCRE_g03943	TAAAACTCCTCCAAACCATC	11076187	1	0	1	0	0	0	1
LDLR_cCRE_g03944	CCAAGGTTAGCCAGATGGTT	11076191	1	0	1	0	0	0	1
LDLR_cCRE_g03945	AGGTTAGCCAGATGGTTTGG	11076194	1	0	1	0	0	0	1
LDLR_cCRE_g03946	AGGAAAGAAGGACAGACAGA	11076236	1	0	1	0	0	0	1
LDLR_cCRE_g03947	GGGCAGGAAGGGAGGAAAGA	11076248	1	0	1	0	0	0	1
LDLR_cCRE_g03948	AAGAAAGGGGGCAGGAAGGG	11076256	1	0	1	0	0	0	0
LDLR_cCRE_g03949	GAAAAGAAAGGGGGCAGGAA	11076259	1	0	0	0	0	0	0
LDLR_cCRE_g03950	AGAAAAGAAAGGGGGCAGGA	11076260	1	0	0	0	0	0	0
LDLR_cCRE_g03951	AAGGAGAAAAGAAAGGGGGC	11076264	1	0	0	0	0	0	0
LDLR_cCRE_g03952	AAGAAAGGAGAAAAGAAAGG	11076268	1	0	0	0	0	0	0
LDLR_cCRE_g03953	AAAGAAAGGAGAAAAGAAAG	11076269	1	0	0	0	0	0	0
LDLR_cCRE_g03954	GAAAGAAAGGAGAAAAGAAA	11076270	1	0	0	0	0	0	0
LDLR_cCRE_g03955	GGAAAGAAAGGAGAAAAGAA	11076271	1	0	0	0	0	0	0
LDLR_cCRE_g03956	AGGAGAGAGGAAGGAAAGAA	11076283	1	0	0	0	0	0	0
LDLR_cCRE_g03957	AAGGGAGGAAGGAGAGAGGA	11076292	1	0	0	0	0	0	0
LDLR_cCRE_g03958	AAAAAAGGGAGGAAGGAGAG	11076296	1	0	0	0	0	0	0
LDLR_cCRE_g03959	AAAAAGAAAAAAAGGGAGGA	11076303	1	0	0	0	0	0	0
LDLR_cCRE_g03960	AAAAAAAAAGAAAAAAAGGG	11076307	1	0	0	0	0	0	0
LDLR_cCRE_g03961	ACCAAAAAAAAAGAAAAAAA	11076310	1	0	0	0	0	0	0
LDLR_cCRE_g03962	AACCAAAAAAAAAGAAAAAA	11076311	1	0	0	0	0	0	0
LDLR_cCRE_g03963	TCCCTTTTTTTCTTTTTTTT	11076323	1	0	0	0	0	0	0
LDLR_cCRE_g03964	AGTATTATTATTTTTTAGAC	11076361	1	0	0	0	0	0	0
LDLR_cCRE_g03965	GTATTATTATTTTTTAGACA	11076362	1	0	0	0	0	0	0
LDLR_cCRE_g03966	GTGCCACTGCCCTCCAGCCT	11076384	1	0	0	0	0	0	0
LDLR_cCRE_g03967	CGTGCCACTGCCCTCCAGCC	11076385	1	0	0	0	0	0	0
LDLR_cCRE_g03968	TGCTCTGTTGCCCAGGCTGG	11076388	1	0	0	0	0	0	0
LDLR_cCRE_g03969	GCTCTGTTGCCCAGGCTGGA	11076389	1	0	0	0	0	0	0
LDLR_cCRE_g03970	TTGCCCAGGCTGGAGGGCAG	11076395	1	0	0	0	0	0	0
LDLR_cCRE_g03971	GCTTGAACCCAGAAGGTTGA	11076424	1	0	0	0	0	0	0
LDLR_cCRE_g03972	TGCTTGAACCCAGAAGGTTG	11076425	1	0	0	0	0	0	0
LDLR_cCRE_g03973	TCAGTACACCCTCAACCTTC	11076430	1	0	0	0	0	0	0
LDLR_cCRE_g03974	CAGTACACCCTCAACCTTCT	11076431	1	0	0	0	0	0	0
LDLR_cCRE_g03975	GAGGATTGCTTGAACCCAGA	11076431	1	0	0	0	0	0	0
LDLR_cCRE_g03976	ACCTGGGAGGCCAAGGCAGG	11076450	1	0	0	0	0	0	0
LDLR_cCRE_g03977	GCTACCTGGGAGGCCAAGGC	11076453	1	0	0	0	0	0	0
LDLR_cCRE_g03978	TTCAAGCAATCCTCCTGCCT	11076454	1	0	0	0	0	0	0
LDLR_cCRE_g03979	CCCAGCTACCTGGGAGGCCA	11076457	1	0	0	0	0	0	0
LDLR_cCRE_g03980	TCCTCCTGCCTTGGCCTCCC	11076463	1	0	0	0	0	0	0
LDLR_cCRE_g03981	TGTAGTCCCAGCTACCTGGG	11076463	1	0	0	0	0	0	0
LDLR_cCRE_g03982	CGCCTGTAGTCCCAGCTACC	11076467	1	0	0	0	0	0	0
LDLR_cCRE_g03983	GCCTTGGCCTCCCAGGTAGC	11076470	1	0	0	0	0	0	0
LDLR_cCRE_g03984	CCTTGGCCTCCCAGGTAGCT	11076471	1	0	0	0	0	0	0
LDLR_cCRE_g03985	AAAAAATTAACCAGGTGTGG	11076494	1	0	0	0	0	0	0
LDLR_cCRE_g03986	AAAAAAAAATTAACCAGGTG	11076497	1	0	0	0	0	0	0
LDLR_cCRE_g03987	CAGGCGTGTGCCACCACACC	11076498	1	0	0	0	0	0	0
LDLR_cCRE_g03988	ACGCCACTGCACTGCAGCCT	11076547	1	0	0	0	0	0	0
LDLR_cCRE_g03989	CACGCCACTGCACTGCAGCC	11076548	1	0	0	0	0	0	0
LDLR_cCRE_g03990	TCACCCAGGCTGCAGTGCAG	11076558	1	0	0	0	0	0	0
LDLR_cCRE_g03991	GCAGTGCAGTGGCGTGATCT	11076569	1	0	0	0	0	0	0
LDLR_cCRE_g03992	GATCGCTTGAACCCGGGAGG	11076591	1	0	0	0	0	0	0
LDLR_cCRE_g03993	GAGGATCGCTTGAACCCGGG	11076594	1	0	0	0	0	0	0
LDLR_cCRE_g03994	CAGGAGGATCGCTTGAACCC	11076597	1	0	0	0	0	0	0
LDLR_cCRE_g03995	GCGTGTAATCCCAGCTACTC	11076629	1	0	0	0	0	0	0
LDLR_cCRE_g03996	CGCGTGTAATCCCAGCTACT	11076630	1	0	0	0	0	0	0
LDLR_cCRE_g03997	AATTAGCCGGGCTTGGTGGC	11076653	1	0	0	0	0	0	0
LDLR_cCRE_g03998	AAATTAGCCGGGCTTGGTGG	11076654	1	0	0	0	0	0	0
LDLR_cCRE_g03999	AAAAAATTAGCCGGGCTTGG	11076657	1	0	0	0	0	0	0
LDLR_cCRE_g04000	ATAAAAAAATTAGCCGGGCT	11076660	1	0	0	0	0	0	0
LDLR_cCRE_g04001	CACGCGCCCGCCACCAAGCC	11076661	1	0	0	0	0	0	0
LDLR_cCRE_g04002	TAAAAATAAAAAAATTAGCC	11076665	1	0	0	0	0	0	0
LDLR_cCRE_g04003	CTAAAAATAAAAAAATTAGC	11076666	1	0	0	0	0	0	0
LDLR_cCRE_g04004	GAGACAGAGTTTCACCACGT	11076705	1	0	0	0	0	0	0
LDLR_cCRE_g04005	TGAGACGAGCCTGGCCAACG	11076705	1	0	0	0	0	0	0
LDLR_cCRE_g04006	AGAGTTTCACCACGTTGGCC	11076710	1	0	0	0	0	0	0
LDLR_cCRE_g04007	TCAGGAGTTTGAGACGAGCC	11076714	1	0	0	0	0	0	0
LDLR_cCRE_g04008	GGTGGGTAGATCACTAAGTC	11076732	1	0	0	0	0	0	0
LDLR_cCRE_g04009	GCACTTTGAGAGGCCAAGGT	11076749	1	0	0	0	0	0	0
LDLR_cCRE_g04010	ACTTAGTGATCTACCCACCT	11076750	1	0	0	0	0	0	0
LDLR_cCRE_g04011	AGCACTTTGAGAGGCCAAGG	11076750	1	0	0	0	0	0	0
LDLR_cCRE_g04012	TCTAATCCCAGCACTTTGAG	11076759	1	0	0	0	0	0	0
LDLR_cCRE_g04013	ACCTTGGCCTCTCAAAGTGC	11076766	1	0	0	0	0	0	0
LDLR_cCRE_g04014	TCTCAAAGTGCTGGGATTAG	11076775	1	0	0	0	0	0	0
LDLR_cCRE_g04015	CAAAAATTGGCTGCGCATGG	11076790	1	0	0	0	0	0	0
LDLR_cCRE_g04016	ATACAAAAATTGGCTGCGCA	11076793	1	0	0	0	0	0	0
LDLR_cCRE_g04017	CGAGACCAGACTGACCAACA	11076838	1	0	0	0	0	0	0
LDLR_cCRE_g04018	TTTCACCATGTTGGTCAGTC	11076847	1	0	0	0	0	0	0
LDLR_cCRE_g04019	TGAGGCAGGTGGATCACTTG	11076870	1	0	0	0	0	0	0
LDLR_cCRE_g04020	TCCAGCACTTTGGGAGGCTG	11076888	1	0	0	0	0	0	0
LDLR_cCRE_g04021	TGCCTGTAATTCCAGCACTT	11076898	1	0	0	0	0	0	0
LDLR_cCRE_g04022	GTTAAGAGGGCTGGGCGCGG	11076925	1	0	0	0	0	0	0
LDLR_cCRE_g04023	ATGGTTAAGAGGGCTGGGCG	11076928	1	0	0	0	0	0	0
LDLR_cCRE_g04024	TAAAAATGGTTAAGAGGGCT	11076933	1	0	0	0	0	0	0
LDLR_cCRE_g04025	TTAAAAATGGTTAAGAGGGC	11076934	1	0	0	0	0	0	0
LDLR_cCRE_g04026	GCACTTAAAAATGGTTAAGA	11076938	1	0	0	0	0	0	0
LDLR_cCRE_g04027	TGCACTTAAAAATGGTTAAG	11076939	1	0	0	0	0	0	0
LDLR_cCRE_g04028	CTGAACTGTGCACTTAAAAA	11076947	1	0	0	0	0	0	0
LDLR_cCRE_g04029	TGGAGATGGACGGGGGCTGA	11077001	1	0	0	0	0	0	0
LDLR_cCRE_g04030	AGAAAGCTGGAGATGGACGG	11077008	1	0	0	0	0	0	0
LDLR_cCRE_g04031	GAGAAAGCTGGAGATGGACG	11077009	1	0	0	0	0	0	0
LDLR_cCRE_g04032	AGAGAAAGCTGGAGATGGAC	11077010	1	0	0	0	0	0	0
LDLR_cCRE_g04033	AAGAGAAAGCTGGAGATGGA	11077011	1	0	0	0	0	0	0
LDLR_cCRE_g04034	AAAAAAGAGAAAGCTGGAGA	11077015	1	0	0	0	0	0	0
LDLR_cCRE_g04035	AACAAAAAAAAAGAGAAAGC	11077021	1	0	0	0	0	0	0
LDLR_cCRE_g04036	TTTTTTGTTTGTTTTGAGAC	11077049	1	0	0	0	0	0	0
LDLR_cCRE_g04037	TTTTTGTTTGTTTTGAGACA	11077050	1	0	0	0	0	0	0
LDLR_cCRE_g04038	GCACCACTGCACTCTATACT	11077072	1	0	0	0	0	0	0
LDLR_cCRE_g04039	CGCACCACTGCACTCTATAC	11077073	1	0	0	0	0	0	0
LDLR_cCRE_g04040	TCGCCCAGTATAGAGTGCAG	11077083	1	0	0	0	0	0	0
LDLR_cCRE_g04041	CAGTATAGAGTGCAGTGGTG	11077088	1	0	0	0	0	0	0
LDLR_cCRE_g04042	AGAGTGCAGTGGTGCGGTCT	11077094	1	0	0	0	0	0	0
LDLR_cCRE_g04043	AGCTTGAACCTGGAAGGCAG	11077113	1	0	0	0	0	0	0
LDLR_cCRE_g04044	CGCTGCAACCTCTGCCTTCC	11077119	1	0	0	0	0	0	0
LDLR_cCRE_g04045	GAGAATAGCTTGAACCTGGA	11077119	1	0	0	0	0	0	0
LDLR_cCRE_g04046	GCTACTGGGGAGACTGAGGC	11077141	1	0	0	0	0	0	0
LDLR_cCRE_g04047	CCCAGCTACTGGGGAGACTG	11077145	1	0	0	0	0	0	0
LDLR_cCRE_g04048	TGTCTGTAATCCCAGCTACT	11077155	1	0	0	0	0	0	0
LDLR_cCRE_g04049	GTGTCTGTAATCCCAGCTAC	11077156	1	0	0	0	0	0	0
LDLR_cCRE_g04050	GCCTCAGTCTCCCCAGTAGC	11077158	1	0	0	0	0	0	0
LDLR_cCRE_g04051	CCTCAGTCTCCCCAGTAGCT	11077159	1	0	0	0	0	0	0
LDLR_cCRE_g04052	GCAAAATAATTAGCAGGGCG	11077185	1	0	0	0	0	0	0
LDLR_cCRE_g04053	AAAATGCAAAATAATTAGCA	11077190	1	0	0	0	0	0	0
LDLR_cCRE_g04054	AAAAATGCAAAATAATTAGC	11077191	1	0	0	0	0	0	0
LDLR_cCRE_g04055	TTTTGCATTTTTAGTAGAGA	11077216	1	0	0	0	0	0	0
LDLR_cCRE_g04056	GAGATGGTGTTTCACCATAT	11077232	1	0	0	0	0	0	0
LDLR_cCRE_g04057	CAAGATCAGCCTGGCCAATA	11077232	1	0	0	0	0	0	0
LDLR_cCRE_g04058	GGTGTTTCACCATATTGGCC	11077237	1	0	0	0	0	0	0
LDLR_cCRE_g04059	CCAGGAGTTCAAGATCAGCC	11077241	1	0	0	0	0	0	0
LDLR_cCRE_g04060	CCAGGCTGATCTTGAACTCC	11077255	1	0	0	0	0	0	0
LDLR_cCRE_g04061	GGAGCAGACCACTTGAGGCC	11077259	1	0	0	0	0	0	0
LDLR_cCRE_g04062	AGTTTGGAGCAGACCACTTG	11077264	1	0	0	0	0	0	0
LDLR_cCRE_g04063	CTTGAACTCCTGGCCTCAAG	11077265	1	0	0	0	0	0	0
LDLR_cCRE_g04064	CGGCTGTAATCTCAGCAGTT	11077280	1	0	0	0	0	0	0
LDLR_cCRE_g04065	TGGCTGGGAGCAGTGGCTCA	11077300	1	0	0	0	0	0	0
LDLR_cCRE_g04066	GTGCAGATGGCTGGGAGCAG	11077307	1	0	0	0	0	0	0
LDLR_cCRE_g04067	TGAGAAAGGTGCAGATGGCT	11077315	1	0	0	0	0	0	0
LDLR_cCRE_g04068	ATGAGAAAGGTGCAGATGGC	11077316	1	0	0	0	0	0	0
LDLR_cCRE_g04069	GAAGATGAGAAAGGTGCAGA	11077320	1	0	0	0	0	0	0
LDLR_cCRE_g04070	TACATTTGGGAAGATGAGAA	11077329	1	0	0	0	0	0	0
LDLR_cCRE_g04071	ACGGGGACATAGTTACATTT	11077342	1	0	0	0	0	0	0
LDLR_cCRE_g04072	CACGGGGACATAGTTACATT	11077343	1	0	0	0	0	0	0
LDLR_cCRE_g04073	TGGGGAGTGAGTGTTTCACG	11077359	1	0	0	0	0	0	0
LDLR_cCRE_g04074	ATGGGGAGTGAGTGTTTCAC	11077360	1	0	0	0	0	0	0
LDLR_cCRE_g04075	AATGGGGAGTGAGTGTTTCA	11077361	1	0	0	0	0	0	0
LDLR_cCRE_g04076	GGGGCTGGGGAGGTGGAATG	11077377	1	0	0	0	0	0	0
LDLR_cCRE_g04077	AGGGGCTGGGGAGGTGGAAT	11077378	1	0	0	0	0	0	0
LDLR_cCRE_g04078	CAGGGGCTGGGGAGGTGGAA	11077379	1	0	0	0	0	0	0
LDLR_cCRE_g04079	GGTGCCAGGGGCTGGGGAGG	11077384	1	0	0	0	0	0	0
LDLR_cCRE_g04080	GGGGGTGCCAGGGGCTGGGG	11077387	1	0	0	0	0	0	0
LDLR_cCRE_g04081	ATGGGGGGTGCCAGGGGCTG	11077390	1	0	0	0	0	0	0
LDLR_cCRE_g04082	AATGGGGGGTGCCAGGGGCT	11077391	1	0	0	0	0	0	0
LDLR_cCRE_g04083	AAATGGGGGGTGCCAGGGGC	11077392	1	0	0	0	0	0	0
LDLR_cCRE_g04084	CATTCCACCTCCCCAGCCCC	11077394	1	0	0	0	0	0	0
LDLR_cCRE_g04085	AATAAAATGGGGGGTGCCAG	11077396	1	0	0	0	0	0	0
LDLR_cCRE_g04086	GAATAAAATGGGGGGTGCCA	11077397	1	0	0	0	0	0	0
LDLR_cCRE_g04087	AGAATAAAATGGGGGGTGCC	11077398	1	0	0	0	0	0	0
LDLR_cCRE_g04088	TAGCACCAGAATAAAATGGG	11077405	1	0	0	0	0	0	0
LDLR_cCRE_g04089	CTAGCACCAGAATAAAATGG	11077406	1	0	0	0	0	0	0
LDLR_cCRE_g04090	CCTAGCACCAGAATAAAATG	11077407	1	0	0	0	0	0	0
LDLR_cCRE_g04091	CCCTAGCACCAGAATAAAAT	11077408	1	0	0	0	0	0	0
LDLR_cCRE_g04092	CCCCTAGCACCAGAATAAAA	11077409	1	0	0	0	0	0	0
LDLR_cCRE_g04093	TGGCACCCCCCATTTTATTC	11077414	1	0	0	0	0	0	0
LDLR_cCRE_g04094	CCCCATTTTATTCTGGTGCT	11077421	1	0	0	0	0	0	0
LDLR_cCRE_g04095	CCCATTTTATTCTGGTGCTA	11077422	1	0	0	0	0	0	0
LDLR_cCRE_g04096	CCATTTTATTCTGGTGCTAG	11077423	1	0	0	0	0	0	0
LDLR_cCRE_g04097	TGCTAGGGGAATTTCAAACC	11077437	1	0	0	0	0	0	0
LDLR_cCRE_g04098	AGCATGTGTTGAGACTTGCC	11077441	1	0	0	0	0	0	0
LDLR_cCRE_g04099	TAGGGAACGAGGCTGTGGGC	11077476	1	0	0	0	0	0	0
LDLR_cCRE_g04100	TGATTAGGGAACGAGGCTGT	11077480	1	0	0	0	0	0	0
LDLR_cCRE_g04101	GTGATTAGGGAACGAGGCTG	11077481	1	0	0	0	0	0	0
LDLR_cCRE_g04102	TTGACCGTGATTAGGGAACG	11077487	1	0	0	0	0	0	0
LDLR_cCRE_g04103	TTCTGGTTTGACCGTGATTA	11077494	1	0	0	0	0	0	0
LDLR_cCRE_g04104	ATTCTGGTTTGACCGTGATT	11077495	1	0	0	0	0	0	0
LDLR_cCRE_g04105	ACAGCCTCGTTCCCTAATCA	11077497	1	0	0	0	0	0	0
LDLR_cCRE_g04106	TAGAACCTGGAGTAGAATTC	11077511	1	0	0	0	0	0	0
LDLR_cCRE_g04107	TCAAACCAGAATTCTACTCC	11077520	1	0	0	0	0	0	0
LDLR_cCRE_g04108	CAGATTCACAGAGTAGAACC	11077524	1	0	0	0	0	0	0
LDLR_cCRE_g04109	TTTCTGTGAATCTGTTACTC	11077562	1	0	0	0	0	0	0
LDLR_cCRE_g04110	TTCTGTGAATCTGTTACTCT	11077563	1	0	0	0	0	0	0
LDLR_cCRE_g04111	TCTGTGAATCTGTTACTCTG	11077564	1	0	0	0	0	0	0
LDLR_cCRE_g04112	TGTAGGATTCAACTTATAGG	11077574	1	0	0	0	0	0	0
LDLR_cCRE_g04113	CACTGTAGGATTCAACTTAT	11077577	1	0	0	0	0	0	0
LDLR_cCRE_g04114	CACTGAAGTGGAGACACTGT	11077591	1	0	0	0	0	0	0
LDLR_cCRE_g04115	AAATAAGCCAGTCACTGAAG	11077603	1	0	0	0	0	0	0
LDLR_cCRE_g04116	AGTGTCTCCACTTCAGTGAC	11077610	1	0	0	0	0	0	0
LDLR_cCRE_g04117	ATTTTGTCTCATAAATAAAG	11077635	1	0	0	0	0	0	0
LDLR_cCRE_g04118	AAATTTCGCTCTTGTTGCTC	11077668	1	0	0	0	0	0	0
LDLR_cCRE_g04119	TTCGCTCTTGTTGCTCAGGC	11077672	1	0	0	0	0	0	0
LDLR_cCRE_g04120	TTGCTCAGGCTGGAATGCAA	11077682	1	0	0	0	0	0	0
LDLR_cCRE_g04121	GGAATGCAATGGCGTGATCT	11077693	1	0	0	0	0	0	0
LDLR_cCRE_g04122	TTTTTTTGTATTTTTAGTAG	11077720	1	0	0	0	0	0	0
LDLR_cCRE_g04123	GAGGCGGGGTTTCACCATGT	11077739	1	0	0	0	0	0	0
LDLR_cCRE_g04124	AAAGTGGATCGTCTGAGGTC	11077766	1	0	0	0	0	0	0
LDLR_cCRE_g04125	AGGCCAAAGTGGATCGTCTG	11077771	1	0	0	0	0	0	0
LDLR_cCRE_g04126	TGACCTCAGACGATCCACTT	11077782	1	0	0	0	0	0	0
LDLR_cCRE_g04127	AGCACTTTGGAAGGCCAAAG	11077782	1	0	0	0	0	0	0
LDLR_cCRE_g04128	TGTAATCCCAGCACTTTGGA	11077791	1	0	0	0	0	0	0
LDLR_cCRE_g04129	ACTTTGGCCTTCCAAAGTGC	11077798	1	0	0	0	0	0	0
LDLR_cCRE_g04130	CTTTGGCCTTCCAAAGTGCT	11077799	1	0	0	0	0	0	0
LDLR_cCRE_g04131	AAGTGCTGGGATTACAGGCG	11077812	1	0	0	0	0	0	0
LDLR_cCRE_g04132	GTGATTAAGAGGAGAAAGGT	11077821	1	0	0	0	0	0	0
LDLR_cCRE_g04133	TGTGATTAAGAGGAGAAAGG	11077822	1	0	0	0	0	0	0
LDLR_cCRE_g04134	CTGTGTGATTAAGAGGAGAA	11077825	1	0	0	0	0	0	0
LDLR_cCRE_g04135	GGATTACCTGTGTGATTAAG	11077832	1	0	0	0	0	0	0
LDLR_cCRE_g04136	CTTTCTCCTCTTAATCACAC	11077840	1	0	0	0	0	0	0
LDLR_cCRE_g04137	AAAAAAGAATGTCGTATGTA	11077853	1	0	0	0	0	0	0
LDLR_cCRE_g04138	ATTCTTTTTTTTTTTTGACA	11077880	1	0	0	0	0	0	0
LDLR_cCRE_g04139	GGAGTCTTACTCTGTCACCT	11077901	1	0	0	0	0	0	0
LDLR_cCRE_g04140	TCTTACTCTGTCACCTAGGC	11077905	1	0	0	0	0	0	0
LDLR_cCRE_g04141	TGCTTGATCCTGGGAGGCAG	11077945	1	0	0	0	0	0	0
LDLR_cCRE_g04142	GAGAATTGCTTGATCCTGGG	11077951	1	0	0	0	0	0	0
LDLR_cCRE_g04143	CAGGAGAATTGCTTGATCCT	11077954	1	0	0	0	0	0	0
LDLR_cCRE_g04144	GCAGGAGAATTGCTTGATCC	11077955	1	0	0	0	0	0	0
LDLR_cCRE_g04145	AATTTAGCCAGGTGTGGTGA	11078011	1	0	0	0	0	0	0
LDLR_cCRE_g04146	ATACAAAATTTAGCCAGGTG	11078017	1	0	0	0	0	0	0
LDLR_cCRE_g04147	CAGGTAACCATCACCACACC	11078018	1	0	0	0	0	0	0
LDLR_cCRE_g04148	TAAAAATACAAAATTTAGCC	11078022	1	0	0	0	0	0	0
LDLR_cCRE_g04149	CAATACCAGCGTGGCCAACG	11078062	1	0	0	0	0	0	0
LDLR_cCRE_g04150	TTTCACCACGTTGGCCACGC	11078071	1	0	0	0	0	0	0
LDLR_cCRE_g04151	CCAGGAGTTCAATACCAGCG	11078071	1	0	0	0	0	0	0
LDLR_cCRE_g04152	CCACGCTGGTATTGAACTCC	11078085	1	0	0	0	0	0	0
LDLR_cCRE_g04153	CAGGAAGATCACTTGAAGCC	11078089	1	0	0	0	0	0	0
LDLR_cCRE_g04154	GCACTTCGGGAGACCGAGAC	11078108	1	0	0	0	0	0	0
LDLR_cCRE_g04155	TTCAAGTGATCTTCCTGTCT	11078109	1	0	0	0	0	0	0
LDLR_cCRE_g04156	TCCTGTAATCCCAGCACTTC	11078121	1	0	0	0	0	0	0
LDLR_cCRE_g04157	TTCCTGTAATCCCAGCACTT	11078122	1	0	0	0	0	0	0
LDLR_cCRE_g04158	GTCTCGGTCTCCCGAAGTGC	11078125	1	0	0	0	0	0	0
LDLR_cCRE_g04159	TCTCGGTCTCCCGAAGTGCT	11078126	1	0	0	0	0	0	0
LDLR_cCRE_g04160	TCCCGAAGTGCTGGGATTAC	11078134	1	0	0	0	0	0	0
LDLR_cCRE_g04161	GTCGTATTGGCCGGGCACAG	11078149	1	0	0	0	0	0	0
LDLR_cCRE_g04162	CAGGAATGAGCCACTGTGCC	11078153	1	0	0	0	0	0	0
LDLR_cCRE_g04163	GCACAGATGTCGTATTGGCC	11078157	1	0	0	0	0	0	0
LDLR_cCRE_g04164	TGCACAGATGTCGTATTGGC	11078158	1	0	0	0	0	0	0
LDLR_cCRE_g04165	TCATTGCACAGATGTCGTAT	11078162	1	0	0	0	0	0	0
LDLR_cCRE_g04166	GGGGGCAGTGGGTGGGGGAA	11078203	1	0	0	0	0	0	0
LDLR_cCRE_g04167	TGGGGGCAGTGGGTGGGGGA	11078204	1	0	0	0	0	0	0
LDLR_cCRE_g04168	GTGGTGGGGGCAGTGGGTGG	11078208	1	0	0	0	0	0	0
LDLR_cCRE_g04169	GGTGGTGGGGGCAGTGGGTG	11078209	1	0	0	0	0	0	0
LDLR_cCRE_g04170	CGGTGGTGGGGGCAGTGGGT	11078210	1	0	0	0	0	0	0
LDLR_cCRE_g04171	GCGGTGGTGGGGGCAGTGGG	11078211	1	0	0	0	0	0	0
LDLR_cCRE_g04172	GGGGCGGTGGTGGGGGCAGT	11078214	1	0	0	0	0	0	0
LDLR_cCRE_g04173	GGGGGCGGTGGTGGGGGCAG	11078215	1	0	0	0	0	0	0
LDLR_cCRE_g04174	GGGCGTGGGGGCGGTGGTGG	11078221	1	0	0	0	0	0	0
LDLR_cCRE_g04175	GGGGCGTGGGGGCGGTGGTG	11078222	1	0	0	0	0	0	0
LDLR_cCRE_g04176	GGGGGCGTGGGGGCGGTGGT	11078223	1	0	0	0	0	0	0
LDLR_cCRE_g04177	TGGGGGCGTGGGGGCGGTGG	11078224	1	0	0	0	0	0	0
LDLR_cCRE_g04178	GGGTGGGGGCGTGGGGGCGG	11078227	1	0	0	0	0	0	0
LDLR_cCRE_g04179	TGGGGGTGGGGGCGTGGGGG	11078230	1	0	0	0	0	0	0
LDLR_cCRE_g04180	AGATGGGGGTGGGGGCGTGG	11078233	1	0	0	0	0	0	0
LDLR_cCRE_g04181	GAGATGGGGGTGGGGGCGTG	11078234	1	0	0	0	0	0	0
LDLR_cCRE_g04182	GGAGATGGGGGTGGGGGCGT	11078235	1	0	0	0	0	0	0
LDLR_cCRE_g04183	TGGAGATGGGGGTGGGGGCG	11078236	1	0	0	0	0	0	0
LDLR_cCRE_g04184	TGATCTGGAGATGGGGGTGG	11078241	1	0	0	0	0	0	0
LDLR_cCRE_g04185	CTGATCTGGAGATGGGGGTG	11078242	1	0	0	0	0	0	0
LDLR_cCRE_g04186	TCTGATCTGGAGATGGGGGT	11078243	1	0	0	0	0	0	0
LDLR_cCRE_g04187	TTCTGATCTGGAGATGGGGG	11078244	1	0	0	0	0	0	0
LDLR_cCRE_g04188	AGGTTCTGATCTGGAGATGG	11078247	1	0	0	0	0	0	0
LDLR_cCRE_g04189	CAGGTTCTGATCTGGAGATG	11078248	1	0	0	0	0	0	0
LDLR_cCRE_g04190	CCAGGTTCTGATCTGGAGAT	11078249	1	0	0	0	0	0	0
LDLR_cCRE_g04191	CCCAGGTTCTGATCTGGAGA	11078250	1	0	0	0	0	0	0
LDLR_cCRE_g04192	CACAGCCCCAGGTTCTGATC	11078256	1	0	0	0	0	0	0
LDLR_cCRE_g04193	CCCATCTCCAGATCAGAACC	11078263	1	0	0	0	0	0	0
LDLR_cCRE_g04194	CCATCTCCAGATCAGAACCT	11078264	1	0	0	0	0	0	0
LDLR_cCRE_g04195	CATCTCCAGATCAGAACCTG	11078265	1	0	0	0	0	0	0
LDLR_cCRE_g04196	GTTTAAAATTGCACAGCCCC	11078267	1	0	0	0	0	0	0
LDLR_cCRE_g04197	TCAACTACCCAAGTAGCAAG	11078297	1	0	0	0	0	0	0
LDLR_cCRE_g04198	CGTTGTAGCCACTTGCTACT	11078303	1	0	0	0	0	0	0
LDLR_cCRE_g04199	GTTGTAGCCACTTGCTACTT	11078304	1	0	0	0	0	0	0
LDLR_cCRE_g04200	GTTGAAGTTCAGTCTCAGCC	11078329	1	0	0	0	0	0	0
LDLR_cCRE_g04201	AAGTTCAGTCTCAGCCAGGT	11078333	1	0	0	0	0	0	0
LDLR_cCRE_g04202	CAGAGTCCAGGACTCCAACC	11078333	1	0	0	0	0	0	0
LDLR_cCRE_g04203	TCTCAGCCAGGTTGGAGTCC	11078341	1	0	0	0	0	0	0
LDLR_cCRE_g04204	TAAAAGAGGGGCCAGAGTCC	11078345	1	0	0	0	0	0	0
LDLR_cCRE_g04205	CAGGTTGGAGTCCTGGACTC	11078348	1	0	0	0	0	0	0
LDLR_cCRE_g04206	AAAAAATAAAAATAAAAGAG	11078357	1	0	0	0	0	0	0
LDLR_cCRE_g04207	TAAAAAATAAAAATAAAAGA	11078358	1	0	0	0	0	0	0
LDLR_cCRE_g04208	ATAAAAAATAAAAATAAAAG	11078359	1	0	0	0	0	0	0
LDLR_cCRE_g04209	GCACCACTGCGCTCCAGTCT	11078412	1	0	0	0	0	0	0
LDLR_cCRE_g04210	TCTCGCTCTGTCGCCCAGAC	11078413	1	0	0	0	0	0	0
LDLR_cCRE_g04211	CGCACCACTGCGCTCCAGTC	11078413	1	0	0	0	0	0	0
LDLR_cCRE_g04212	TCGCCCAGACTGGAGCGCAG	11078423	1	0	0	0	0	0	0
LDLR_cCRE_g04213	GGAGCGCAGTGGTGCGATCT	11078434	1	0	0	0	0	0	0
LDLR_cCRE_g04214	GGGAATGGCGTGAACTCAGG	11078459	1	0	0	0	0	0	0
LDLR_cCRE_g04215	CGGGGGAATGGCGTGAACTC	11078462	1	0	0	0	0	0	0
LDLR_cCRE_g04216	GGGAGGCTGAGGCGGGGGAA	11078474	1	0	0	0	0	0	0
LDLR_cCRE_g04217	TGCTCGGGAGGCTGAGGCGG	11078479	1	0	0	0	0	0	0
LDLR_cCRE_g04218	CTGCTCGGGAGGCTGAGGCG	11078480	1	0	0	0	0	0	0
LDLR_cCRE_g04219	AGCTGCTCGGGAGGCTGAGG	11078482	1	0	0	0	0	0	0
LDLR_cCRE_g04220	TGTAGTCCCAGCTGCTCGGG	11078491	1	0	0	0	0	0	0
LDLR_cCRE_g04221	GCCTGTAGTCCCAGCTGCTC	11078494	1	0	0	0	0	0	0
LDLR_cCRE_g04222	TCCCGAGCAGCTGGGACTAC	11078507	1	0	0	0	0	0	0
LDLR_cCRE_g04223	AAGAAATTAGCCGGGTGTGG	11078522	1	0	0	0	0	0	0
LDLR_cCRE_g04224	TACAAGAAATTAGCCGGGTG	11078525	1	0	0	0	0	0	0
LDLR_cCRE_g04225	AAAAATACAAGAAATTAGCC	11078530	1	0	0	0	0	0	0
LDLR_cCRE_g04226	AAAAAATACAAGAAATTAGC	11078531	1	0	0	0	0	0	0
LDLR_cCRE_g04227	CTTGTATTTTTTAGTAGAGA	11078556	1	0	0	0	0	0	0
LDLR_cCRE_g04228	CTAGACCATCCTGGCTAACA	11078572	1	0	0	0	0	0	0
LDLR_cCRE_g04229	TCTAGACCATCCTGGCTAAC	11078573	1	0	0	0	0	0	0
LDLR_cCRE_g04230	GGGGTTTCACCCTGTTAGCC	11078577	1	0	0	0	0	0	0
LDLR_cCRE_g04231	TTTCACCCTGTTAGCCAGGA	11078581	1	0	0	0	0	0	0
LDLR_cCRE_g04232	TCAGGAAATCTAGACCATCC	11078581	1	0	0	0	0	0	0
LDLR_cCRE_g04233	GGCAGGCGGATCATAAGGTC	11078599	1	0	0	0	0	0	0
LDLR_cCRE_g04234	CCCGAGGCAGGCGGATCATA	11078604	1	0	0	0	0	0	0
LDLR_cCRE_g04235	TTTGGGAGGCCCGAGGCAGG	11078613	1	0	0	0	0	0	0
LDLR_cCRE_g04236	CACTTTGGGAGGCCCGAGGC	11078616	1	0	0	0	0	0	0
LDLR_cCRE_g04237	ACCTTATGATCCGCCTGCCT	11078617	1	0	0	0	0	0	0
LDLR_cCRE_g04238	CCTTATGATCCGCCTGCCTC	11078618	1	0	0	0	0	0	0
LDLR_cCRE_g04239	CCAGCACTTTGGGAGGCCCG	11078620	1	0	0	0	0	0	0
LDLR_cCRE_g04240	TCCTGTCATCCCAGCACTTT	11078630	1	0	0	0	0	0	0
LDLR_cCRE_g04241	CTCCTGTCATCCCAGCACTT	11078631	1	0	0	0	0	0	0
LDLR_cCRE_g04242	CCTCGGGCCTCCCAAAGTGC	11078634	1	0	0	0	0	0	0
LDLR_cCRE_g04243	CTCGGGCCTCCCAAAGTGCT	11078635	1	0	0	0	0	0	0
LDLR_cCRE_g04244	AAAAAAGAGGCCGGGCGCGG	11078658	1	0	0	0	0	0	0
LDLR_cCRE_g04245	AAAAAAAAAGAGGCCGGGCG	11078661	1	0	0	0	0	0	0
LDLR_cCRE_g04246	CAGGAGTGAGCCACCGCGCC	11078662	1	0	0	0	0	0	0
LDLR_cCRE_g04247	TAAAAAAAAAAAAAGAGGCC	11078666	1	0	0	0	0	0	0
LDLR_cCRE_g04248	CTAAAAAAAAAAAAAGAGGC	11078667	1	0	0	0	0	0	0
LDLR_cCRE_g04249	CTGTCTAAAAAAAAAAAAAG	11078671	1	0	0	0	0	0	0
LDLR_cCRE_g04250	TTAGACAGTCTCTGTCACCC	11078700	1	0	0	0	0	0	0
LDLR_cCRE_g04251	GCACCATCGCACTCTAGCCT	11078703	1	0	0	0	0	0	0
LDLR_cCRE_g04252	CGCACCATCGCACTCTAGCC	11078704	1	0	0	0	0	0	0
LDLR_cCRE_g04253	TCACCCAGGCTAGAGTGCGA	11078714	1	0	0	0	0	0	0
LDLR_cCRE_g04254	AGAGTGCGATGGTGCGATCT	11078725	1	0	0	0	0	0	0
LDLR_cCRE_g04255	CGCTTGAACCCGGAAGGTGG	11078744	1	0	0	0	0	0	0
LDLR_cCRE_g04256	TCACTGCAACCTCCACCTTC	11078749	1	0	0	0	0	0	0
LDLR_cCRE_g04257	GAGAATCGCTTGAACCCGGA	11078750	1	0	0	0	0	0	0
LDLR_cCRE_g04258	GATACTCAGGAGGCTGAGGC	11078772	1	0	0	0	0	0	0
LDLR_cCRE_g04259	CCCAGATACTCAGGAGGCTG	11078776	1	0	0	0	0	0	0
LDLR_cCRE_g04260	TGTAATCCCAGATACTCAGG	11078782	1	0	0	0	0	0	0
LDLR_cCRE_g04261	GCCTCAGCCTCCTGAGTATC	11078789	1	0	0	0	0	0	0
LDLR_cCRE_g04262	CCTCAGCCTCCTGAGTATCT	11078790	1	0	0	0	0	0	0
LDLR_cCRE_g04263	TCCTGAGTATCTGGGATTAC	11078798	1	0	0	0	0	0	0
LDLR_cCRE_g04264	AATCAGCCGGGCGTGGTCAC	11078809	1	0	0	0	0	0	0
LDLR_cCRE_g04265	ATACAAAAATCAGCCGGGCG	11078816	1	0	0	0	0	0	0
LDLR_cCRE_g04266	CAGGTGCCTGTGACCACGCC	11078817	1	0	0	0	0	0	0
LDLR_cCRE_g04267	CTAAAAATACAAAAATCAGC	11078822	1	0	0	0	0	0	0
LDLR_cCRE_g04268	GAGACGGGGTTTCACCACAT	11078861	1	0	1	0	0	0	0
LDLR_cCRE_g04269	TGAGGCTAGCCTGACCAATG	11078861	1	0	1	0	0	0	0
LDLR_cCRE_g04270	GGGGTTTCACCACATTGGTC	11078866	1	0	1	0	0	0	0
LDLR_cCRE_g04271	ATCACGGGGTCAGGAGTTTG	11078879	1	0	1	0	0	0	0
LDLR_cCRE_g04272	GGCGGAAGGATCACGGGGTC	11078888	1	0	1	0	0	0	0
LDLR_cCRE_g04273	GCTGAGGCGGAAGGATCACG	11078893	1	0	1	0	0	0	0
LDLR_cCRE_g04274	GGCTGAGGCGGAAGGATCAC	11078894	1	0	1	0	0	0	0
LDLR_cCRE_g04275	AGGCTGAGGCGGAAGGATCA	11078895	1	0	1	0	0	0	0
LDLR_cCRE_g04276	CTTTGGGAGGCTGAGGCGGA	11078902	1	0	1	0	0	0	0
LDLR_cCRE_g04277	GTCCTGTAATCCCAGCACTT	11078919	1	0	1	0	0	0	0
LDLR_cCRE_g04278	GTGCTGGGATTACAGGACTC	11078938	1	0	1	0	0	0	0
LDLR_cCRE_g04279	ACATTGGCAGCAGCCAAGAT	11078947	1	0	1	0	0	0	0
LDLR_cCRE_g04280	TACAGGACTCTGGCCCATCT	11078948	1	0	1	0	0	0	0
LDLR_cCRE_g04281	GACATTGGCAGCAGCCAAGA	11078948	1	0	1	0	0	0	0
LDLR_cCRE_g04282	CAAGATAGAAGGAAGGACAT	11078963	1	0	1	0	0	0	0
LDLR_cCRE_g04283	GAAAAACCAAGATAGAAGGA	11078970	1	0	1	0	0	0	0
LDLR_cCRE_g04284	TGTGGAAAAACCAAGATAGA	11078974	1	0	1	0	0	0	0
LDLR_cCRE_g04285	CAATGTCCTTCCTTCTATCT	11078978	1	0	1	0	0	0	0
LDLR_cCRE_g04286	ATCTGGCATGTGCGTAACTG	11078992	1	0	1	0	0	0	0
LDLR_cCRE_g04287	GGAACAGACTCGCCGTTATC	11079009	1	0	1	0	0	0	0
LDLR_cCRE_g04288	GTTACGCACATGCCAGATAA	11079011	1	0	1	0	0	0	0
LDLR_cCRE_g04289	CAGATCCGTTGCAGTTGCTG	11079030	1	0	1	0	0	0	0
LDLR_cCRE_g04290	GCAGATCCGTTGCAGTTGCT	11079031	1	0	1	0	0	0	0
LDLR_cCRE_g04291	GGCAGATCCGTTGCAGTTGC	11079032	1	0	1	0	0	0	0
LDLR_cCRE_g04292	CTGTTCCCCAGCAACTGCAA	11079039	1	0	1	0	0	0	0
LDLR_cCRE_g04293	GTCTTCCATTTCCCAGTGGT	11079053	1	0	1	0	0	0	0
LDLR_cCRE_g04294	GGTCTTCCATTTCCCAGTGG	11079054	1	0	1	0	0	0	0
LDLR_cCRE_g04295	GCAACGGATCTGCCCACCAC	11079055	1	0	1	0	0	0	0
LDLR_cCRE_g04296	CAACGGATCTGCCCACCACT	11079056	1	0	1	0	0	0	0
LDLR_cCRE_g04297	CAAGGTCTTCCATTTCCCAG	11079057	1	0	1	0	0	0	0
LDLR_cCRE_g04298	ATCTGCCCACCACTGGGAAA	11079062	1	0	1	0	0	0	0
LDLR_cCRE_g04299	CTACAAAGACCTGGGCTGCA	11079075	1	0	1	0	0	0	0
LDLR_cCRE_g04300	AATGGAAGACCTTGCAGCCC	11079080	1	0	1	0	0	0	0
LDLR_cCRE_g04301	ATCTTGGTCTACAAAGACCT	11079083	1	0	1	0	0	0	0
LDLR_cCRE_g04302	AATCTTGGTCTACAAAGACC	11079084	1	0	1	0	0	0	0
LDLR_cCRE_g04303	TGTTGACCACAATCTAATCT	11079099	1	0	1	0	0	0	0
LDLR_cCRE_g04304	TGTAGACCAAGATTAGATTG	11079107	1	0	1	0	0	0	0
LDLR_cCRE_g04305	TGGTTCCAAAGGCCAAGGTC	11079126	1	0	1	0	0	0	0
LDLR_cCRE_g04306	GGTCAACAAACACCTGACCT	11079128	1	0	1	0	0	0	0
LDLR_cCRE_g04307	GCTGATGGTTCCAAAGGCCA	11079131	1	0	1	0	0	0	0
LDLR_cCRE_g04308	AAACACCTGACCTTGGCCTT	11079135	1	0	1	0	0	0	0
LDLR_cCRE_g04309	GACATGGCTGATGGTTCCAA	11079137	1	0	1	0	0	0	0
LDLR_cCRE_g04310	ATTTTAGCTGACATGGCTGA	11079146	1	0	1	0	0	0	0
LDLR_cCRE_g04311	TGCTTTTATTTTAGCTGACA	11079153	1	0	1	0	0	0	0
LDLR_cCRE_g04312	GCTAAAATAAAAGCAGAATC	11079175	1	0	1	0	0	0	0
LDLR_cCRE_g04313	AAATAAAAGCAGAATCTGGC	11079179	1	0	1	0	0	0	0
LDLR_cCRE_g04314	AATAAAAGCAGAATCTGGCT	11079180	1	0	1	0	0	0	0
LDLR_cCRE_g04315	CAGAATCTGGCTGGGCGCAG	11079188	1	0	1	0	0	0	0
LDLR_cCRE_g04316	CCTCAGCCCCCCAAAGTGCT	11079211	1	0	1	0	0	0	0
LDLR_cCRE_g04317	ACCTCAGCCCCCCAAAGTGC	11079212	1	0	1	0	0	0	0
LDLR_cCRE_g04318	CCCAGCACTTTGGGGGGCTG	11079225	1	0	1	0	0	0	0
LDLR_cCRE_g04319	AGCACTTTGGGGGGCTGAGG	11079228	1	0	1	0	0	0	0
LDLR_cCRE_g04320	GCACTTTGGGGGGCTGAGGT	11079229	1	0	1	0	0	0	0
LDLR_cCRE_g04321	CTAGAACGCCGGACCTCAGG	11079242	1	0	0	0	0	0	0
LDLR_cCRE_g04322	TGAGGTGGGCAGACCACCTG	11079243	1	0	0	0	0	0	0
LDLR_cCRE_g04323	GGTCTAGAACGCCGGACCTC	11079245	1	0	0	0	0	0	0
LDLR_cCRE_g04324	TGGGCAGACCACCTGAGGTC	11079248	1	0	0	0	0	0	0
LDLR_cCRE_g04325	GTCAGGCTGGTCTAGAACGC	11079253	1	0	0	0	0	0	0
LDLR_cCRE_g04326	TTTCATCATATTGGTCAGGC	11079266	1	0	0	0	0	0	0
LDLR_cCRE_g04327	GGGGTTTCATCATATTGGTC	11079270	1	0	0	0	0	0	0
LDLR_cCRE_g04328	GAGACGGGGTTTCATCATAT	11079275	1	0	0	0	0	0	0
LDLR_cCRE_g04329	TTGTATGTTTAGTAGAGACG	11079289	1	0	0	0	0	0	0
LDLR_cCRE_g04330	CTAAACATACAAAAATTAGC	11079314	1	0	0	0	0	0	0
LDLR_cCRE_g04331	TAAACATACAAAAATTAGCT	11079315	1	0	0	0	0	0	0
LDLR_cCRE_g04332	TCCTCAGCCTCCCGAGTAGC	11079347	1	0	0	0	0	0	0
LDLR_cCRE_g04333	GCTACTCGGGAGGCTGAGGA	11079364	1	0	0	0	0	0	0
LDLR_cCRE_g04334	AAGGAGAATTGCTTGAACCC	11079383	1	0	0	0	0	0	0
LDLR_cCRE_g04335	GAGAATTGCTTGAACCCTGG	11079386	1	0	0	0	0	0	0
LDLR_cCRE_g04336	TGCTTGAACCCTGGAGGCAG	11079392	1	0	0	0	0	0	0
LDLR_cCRE_g04337	CAGTCCAGGTTGGAGTGCAG	11079422	1	0	0	0	0	0	0
LDLR_cCRE_g04338	TGCGCCACTGCACTCCAACC	11079432	1	0	0	0	0	0	0
LDLR_cCRE_g04339	TCTTGTTCTGCAGTCCAGGT	11079432	1	0	0	0	0	0	0
LDLR_cCRE_g04340	AGAGTCTTGTTCTGCAGTCC	11079436	1	0	0	0	0	0	0
LDLR_cCRE_g04341	ATTTTTATTTATCTGCTTTT	11079461	1	0	0	0	0	0	0
LDLR_cCRE_g04342	TATTTTTATTTATCTGCTTT	11079462	1	0	0	0	0	0	0
LDLR_cCRE_g04343	AATAAATAAAAATAAAAATA	11079495	1	0	0	0	0	0	0
LDLR_cCRE_g04344	AATAAAAATAAAAATATGGC	11079499	1	0	0	0	0	0	0
LDLR_cCRE_g04345	ATAAAAATAAAAATATGGCC	11079500	1	0	0	0	0	0	0
LDLR_cCRE_g04346	AATAAAAATATGGCCGGGCA	11079505	1	0	0	0	0	0	0
LDLR_cCRE_g04347	AAAAATATGGCCGGGCATGG	11079508	1	0	0	0	0	0	0
LDLR_cCRE_g04348	CTTCCCAGTGTTGGGATTAC	11079523	1	0	0	0	0	0	0
LDLR_cCRE_g04349	CGCCTCATCTTCCCAGTGTT	11079531	1	0	0	0	0	0	0
LDLR_cCRE_g04350	CCGCCTCATCTTCCCAGTGT	11079532	1	0	0	0	0	0	0
LDLR_cCRE_g04351	CACACCTGTAATCCCAACAC	11079533	1	0	0	0	0	0	0
LDLR_cCRE_g04352	ACACCTGTAATCCCAACACT	11079534	1	0	0	0	0	0	0
LDLR_cCRE_g04353	ATCCCAACACTGGGAAGATG	11079543	1	0	0	0	0	0	0
LDLR_cCRE_g04354	CCAACACTGGGAAGATGAGG	11079546	1	0	0	0	0	0	0
LDLR_cCRE_g04355	CAACACTGGGAAGATGAGGC	11079547	1	0	0	0	0	0	0
LDLR_cCRE_g04356	GATGAGGCGGGCAGATCACG	11079559	1	0	0	0	0	0	0
LDLR_cCRE_g04357	GCGGGCAGATCACGAGGTCA	11079565	1	0	0	0	0	0	0
LDLR_cCRE_g04358	TCAGGGATTCGAGACCAGCC	11079582	1	0	0	0	0	0	0
LDLR_cCRE_g04359	CAGGCATGCAGCATCATGCC	11079635	1	0	0	0	0	0	0
LDLR_cCRE_g04360	GCAGGAGAATCGCTTCATCC	11079698	1	0	0	0	0	0	0
LDLR_cCRE_g04361	CAGGAGAATCGCTTCATCCC	11079699	1	0	0	0	0	0	0
LDLR_cCRE_g04362	GAGAATCGCTTCATCCCGGG	11079702	1	0	0	0	0	0	0
LDLR_cCRE_g04363	TCACTGCAAGCTCCACCTCC	11079703	1	0	0	0	0	0	0
LDLR_cCRE_g04364	AATCGCTTCATCCCGGGAGG	11079705	1	0	0	0	0	0	0
LDLR_cCRE_g04365	CGCGCCACTGCACTCTAGCC	11079748	1	0	0	0	0	0	0
LDLR_cCRE_g04366	GGAGTCTCACTCTTTTGCCC	11079752	1	0	0	0	0	0	0
LDLR_cCRE_g04367	TTTTTTTTTTTTTCTTGCGA	11079773	1	0	0	0	0	0	0
LDLR_cCRE_g04368	AAGCTGCAAGCTCTGTCTCC	11079811	1	0	0	0	0	0	0
LDLR_cCRE_g04369	AGCTGCAAGCTCTGTCTCCC	11079812	1	0	0	0	0	0	0
LDLR_cCRE_g04370	CCTAGCTACTTGGAAGGCTG	11079838	1	0	0	0	0	0	0
LDLR_cCRE_g04371	TATAATCCTAGCTACTTGGA	11079844	1	0	0	0	0	0	0
LDLR_cCRE_g04372	CGCGTATAATCCTAGCTACT	11079848	1	0	0	0	0	0	0
LDLR_cCRE_g04373	TACGCGCCCGCCACCATGCC	11079879	1	0	0	0	0	0	0
LDLR_cCRE_g04374	GAGATGCGGTTTCACCATGT	11079923	1	0	0	0	0	0	0
LDLR_cCRE_g04375	GCGGTTTCACCATGTTGGCC	11079928	1	0	0	0	0	0	0
LDLR_cCRE_g04376	CAGGTGGATCACGTGAGGTC	11079950	1	0	0	0	0	0	0
LDLR_cCRE_g04377	CGAGGCAGGTGGATCACGTG	11079955	1	0	0	0	0	0	0
LDLR_cCRE_g04378	CTCACGTGATCCACCTGCCT	11079970	1	0	0	0	0	0	0
LDLR_cCRE_g04379	TGTAATCCCAGCACTCTGGG	11079979	1	0	0	0	0	0	0
LDLR_cCRE_g04380	ACCTGTAATCCCAGCACTCT	11079982	1	0	0	0	0	0	0
LDLR_cCRE_g04381	CACCTGTAATCCCAGCACTC	11079983	1	0	0	0	0	0	0
LDLR_cCRE_g04382	TCCCAGAGTGCTGGGATTAC	11079995	1	0	0	0	0	0	0
LDLR_cCRE_g04383	CTTTTCTTGGCCAGGCGCAG	11080010	1	0	0	0	0	0	0
LDLR_cCRE_g04384	ACTTTTCTTGGCCAGGCGCA	11080011	1	0	0	0	0	0	0
LDLR_cCRE_g04385	AACTTTTCTTGGCCAGGCGC	11080012	1	0	0	0	0	0	0
LDLR_cCRE_g04386	CAGGTGTGAACCCCTGCGCC	11080014	1	0	0	0	0	0	0
LDLR_cCRE_g04387	TCAAGCAACTTTTCTTGGCC	11080018	1	0	0	0	0	0	0
LDLR_cCRE_g04388	TTCATTCAAGCAACTTTTCT	11080023	1	0	0	0	0	0	0
LDLR_cCRE_g04389	CGGACGAATCATTTCTTTCT	11080060	1	0	0	0	0	0	0
LDLR_cCRE_g04390	TCGGACGAATCATTTCTTTC	11080061	1	0	0	0	0	0	0
LDLR_cCRE_g04391	AGAAAGAAATGATTCGTCCG	11080077	1	0	0	0	0	0	0
LDLR_cCRE_g04392	GTTGCTTCTGTGACCTTCCT	11080080	1	0	0	0	0	0	0
LDLR_cCRE_g04393	AGAAATGATTCGTCCGAGGA	11080081	1	0	0	0	0	0	0
LDLR_cCRE_g04394	CAGAAGCAACGTAATCAAGA	11080107	1	0	0	0	0	0	0
LDLR_cCRE_g04395	TGGGAAGTCTGGCCAAAATT	11080129	1	0	0	0	0	0	0
LDLR_cCRE_g04396	AATCTGACTCTTCCTAATTT	11080131	1	0	0	0	0	0	0
LDLR_cCRE_g04397	CTTTGGAGGGATGGGAAGTC	11080140	1	0	0	0	0	0	0
LDLR_cCRE_g04398	CTGGAAAGCTTTGGAGGGAT	11080148	1	0	0	0	0	0	0
LDLR_cCRE_g04399	TCTGGAAAGCTTTGGAGGGA	11080149	1	0	0	0	0	0	0
LDLR_cCRE_g04400	AGAGTCTGGAAAGCTTTGGA	11080153	1	0	0	0	0	0	0
LDLR_cCRE_g04401	AAGAGTCTGGAAAGCTTTGG	11080154	1	0	0	0	0	0	0
LDLR_cCRE_g04402	TGGAAGAGTCTGGAAAGCTT	11080157	1	0	0	0	0	0	0
LDLR_cCRE_g04403	TAGAATGATCTGGAAGAGTC	11080167	1	0	0	0	0	0	0
LDLR_cCRE_g04404	TGGAAATATCTAGAATGATC	11080177	1	0	0	0	0	0	0
LDLR_cCRE_g04405	TAGATTTCACGAATGATTTC	11080197	1	0	0	0	0	0	0
LDLR_cCRE_g04406	ATCATTCGTGAAATCTAACT	11080217	1	0	0	0	0	0	0
LDLR_cCRE_g04407	TCATAAACGATGAGAAGACA	11080277	1	0	0	0	0	0	0
LDLR_cCRE_g04408	CTTCATGAATGAAATTTTTA	11080303	1	0	0	0	0	0	0
LDLR_cCRE_g04409	ATGAATGAAATTTTTACGGC	11080307	1	0	0	0	0	0	0
LDLR_cCRE_g04410	TGAATGAAATTTTTACGGCC	11080308	1	0	0	0	0	0	0
LDLR_cCRE_g04411	TAGGCGTGAGCCAACATACC	11080312	1	0	0	0	0	0	0
LDLR_cCRE_g04412	ATTTTTACGGCCGGGTATGT	11080316	1	0	0	0	0	0	0
LDLR_cCRE_g04413	TTCCAAAGTCCTGGGATTAT	11080331	1	0	0	0	0	0	0
LDLR_cCRE_g04414	TGGCTCACGCCTATAATCCC	11080336	1	0	0	0	0	0	0
LDLR_cCRE_g04415	CCTGGGTCTTCCAAAGTCCT	11080339	1	0	0	0	0	0	0
LDLR_cCRE_g04416	GCCTGGGTCTTCCAAAGTCC	11080340	1	0	0	0	0	0	0
LDLR_cCRE_g04417	CGCCTATAATCCCAGGACTT	11080343	1	0	0	0	0	0	0
LDLR_cCRE_g04418	CCCAGGACTTTGGAAGACCC	11080353	1	0	0	0	0	0	0
LDLR_cCRE_g04419	GGACTTTGGAAGACCCAGGC	11080357	1	0	0	0	0	0	0
LDLR_cCRE_g04420	ACTCAAGCAATCCTCCTGCC	11080357	1	0	0	0	0	0	0
LDLR_cCRE_g04421	CTTTGGAAGACCCAGGCAGG	11080360	1	0	0	0	0	0	0
LDLR_cCRE_g04422	CAGGAGGATTGCTTGAGTCC	11080376	1	0	0	0	0	0	0
LDLR_cCRE_g04423	CCAGACTGGTCTTGAACTCC	11080380	1	0	0	0	0	0	0
LDLR_cCRE_g04424	CCAGGAGTTCAAGACCAGTC	11080394	1	0	0	0	0	0	0
LDLR_cCRE_g04425	TCTCACTATGTGGCCCAGAC	11080394	1	0	0	0	0	0	0
LDLR_cCRE_g04426	CAGGAGTTCAAGACCAGTCT	11080395	1	0	0	0	0	0	0
LDLR_cCRE_g04427	AGCGACAGGGTCTCACTATG	11080404	1	0	0	0	0	0	0
LDLR_cCRE_g04428	TTAAATTTTTTGTAGCGACA	11080417	1	0	0	0	0	0	0
LDLR_cCRE_g04429	TTTAAATTTTTTGTAGCGAC	11080418	1	0	0	0	0	0	0
LDLR_cCRE_g04430	CTACAAAAAATTTAAAAATT	11080439	1	0	0	0	0	0	0
LDLR_cCRE_g04431	ATTTAAAAATTAGGTAGATA	11080448	1	0	0	0	0	0	0
LDLR_cCRE_g04432	TAAAAATTAGGTAGATATGG	11080451	1	0	0	0	0	0	0
LDLR_cCRE_g04433	TCCAAAAAAGCTAAAACTAG	11080466	1	0	0	0	0	0	0
LDLR_cCRE_g04434	GCCTCTAGTTTTAGCTTTTT	11080479	1	0	0	0	0	0	0
LDLR_cCRE_g04435	TCTAGTTTTAGCTTTTTTGG	11080482	1	0	0	0	0	0	0
LDLR_cCRE_g04436	GCTTTTTTGGAGGCTGAAGC	11080492	1	0	0	0	0	0	0
LDLR_cCRE_g04437	TTTTTGGAGGCTGAAGCAGG	11080495	1	0	0	0	0	0	0
LDLR_cCRE_g04438	CAGGAGGATCTCTTGAGCCC	11080511	1	0	0	0	0	0	0
LDLR_cCRE_g04439	GAGGATCTCTTGAGCCCAGG	11080514	1	0	0	0	0	0	0
LDLR_cCRE_g04440	TCATTGCAGCTCAACCTCCT	11080514	1	0	0	0	0	0	0
LDLR_cCRE_g04441	CTCATTGCAGCTCAACCTCC	11080515	1	0	0	0	0	0	0
LDLR_cCRE_g04442	TGAACTACTACACTCCAGTC	11080559	1	0	0	0	0	0	0
LDLR_cCRE_g04443	TCTTTCTCTGTCACCCAGAC	11080559	1	0	0	0	0	0	0
LDLR_cCRE_g04444	GAACTACTACACTCCAGTCT	11080560	1	0	0	0	0	0	0
LDLR_cCRE_g04445	AGTCTGGGTGACAGAGAAAG	11080575	1	0	0	0	0	0	0
LDLR_cCRE_g04446	TTTTTATTTTTATTTTTTTG	11080587	1	0	0	0	0	0	0
LDLR_cCRE_g04447	AAAATAAAAATAAAAAAATA	11080608	1	0	0	0	0	0	0
LDLR_cCRE_g04448	TAAAAATAAAAAAATAAGGC	11080612	1	0	0	0	0	0	0
LDLR_cCRE_g04449	CAGGCGTGAGCCACCGCGTC	11080617	1	0	0	0	0	0	0
LDLR_cCRE_g04450	TAAAAAAATAAGGCCGGACG	11080618	1	0	0	0	0	0	0
LDLR_cCRE_g04451	AAAAATAAGGCCGGACGCGG	11080621	1	0	0	0	0	0	0
LDLR_cCRE_g04452	CCCCAGCCTCCCAAAGTGCT	11080644	1	0	0	0	0	0	0
LDLR_cCRE_g04453	ACCCCAGCCTCCCAAAGTGC	11080645	1	0	0	0	0	0	0
LDLR_cCRE_g04454	TCCCAGCACTTTGGGAGGCT	11080657	1	0	0	0	0	0	0
LDLR_cCRE_g04455	AGCACTTTGGGAGGCTGGGG	11080661	1	0	0	0	0	0	0
LDLR_cCRE_g04456	GCACTTTGGGAGGCTGGGGT	11080662	1	0	0	0	0	0	0
LDLR_cCRE_g04457	GCTGGGGTGGGCAGACCACG	11080674	1	0	0	0	0	0	0
LDLR_cCRE_g04458	GCCTCGATCTCCTGACCTCG	11080675	1	0	0	0	0	0	0
LDLR_cCRE_g04459	GGTGGGCAGACCACGAGGTC	11080679	1	0	0	0	0	0	0
LDLR_cCRE_g04460	ACCACGAGGTCAGGAGATCG	11080688	1	0	0	0	0	0	0
LDLR_cCRE_g04461	TCAGGAGATCGAGGCCATCC	11080697	1	0	0	0	0	0	0
LDLR_cCRE_g04462	TTTCATCATGTTGGCCAGGA	11080697	1	0	0	0	0	0	0
LDLR_cCRE_g04463	AGGGTTTCATCATGTTGGCC	11080701	1	0	0	0	0	0	0
LDLR_cCRE_g04464	GAGACAGGGTTTCATCATGT	11080706	1	0	0	0	0	0	0
LDLR_cCRE_g04465	TTGTGTTTTCAGTAGAGACA	11080720	1	0	0	0	0	0	0
LDLR_cCRE_g04466	TTTGTGTTTTCAGTAGAGAC	11080721	1	0	0	0	0	0	0
LDLR_cCRE_g04467	CTGAAAACACAAAAATTAGC	11080745	1	0	0	0	0	0	0
LDLR_cCRE_g04468	TGAAAACACAAAAATTAGCT	11080746	1	0	0	0	0	0	0
LDLR_cCRE_g04469	ACACAAAAATTAGCTGGGCG	11080751	1	0	0	0	0	0	0
LDLR_cCRE_g04470	TACCTGTAATCCCAGCTACT	11080781	1	0	0	0	0	0	0
LDLR_cCRE_g04471	CAGGAGAATCACTTGAACCA	11080814	1	0	0	0	0	0	0
LDLR_cCRE_g04472	CGCTGCAACCTCTGACTCCC	11080817	1	0	0	0	0	0	0
LDLR_cCRE_g04473	CACTTGAACCAGGGAGTCAG	11080823	1	0	0	0	0	0	0
LDLR_cCRE_g04474	GAGTCAGAGGTTGCAGCGAG	11080836	1	0	0	0	0	0	0
LDLR_cCRE_g04475	GTTGCCAGGCTGGAATGCAG	11080853	1	0	0	0	0	0	0
LDLR_cCRE_g04476	TGTGCCACTGCATTCCAGCC	11080863	1	0	0	0	0	0	0
LDLR_cCRE_g04477	CGGAGTCTTGCTCTGTTGCC	11080867	1	0	0	0	0	0	0
LDLR_cCRE_g04478	TTGTTGTTTCTTTTTTGAGA	11080887	1	0	0	0	0	0	0
LDLR_cCRE_g04479	AAAAAAAACATAAAAAAGTT	11080937	1	0	0	0	0	0	0
LDLR_cCRE_g04480	AAAAAAACATAAAAAAGTTC	11080938	1	0	0	0	0	0	0
LDLR_cCRE_g04481	AACATAAAAAAGTTCGGGCA	11080943	1	0	0	0	0	0	0
LDLR_cCRE_g04482	ATAAAAAAGTTCGGGCACGG	11080946	1	0	0	0	0	0	0
LDLR_cCRE_g04483	CTCAAGAGATCTACCCACCT	11080986	1	0	0	0	0	0	0
LDLR_cCRE_g04484	CAAGGTGGGTAGATCTCTTG	11081001	1	0	0	0	0	0	0
LDLR_cCRE_g04485	TGGGTAGATCTCTTGAGGTC	11081006	1	0	0	0	0	0	0
LDLR_cCRE_g04486	ACCATGTTTGTTGGCCAGGC	11081024	1	0	0	0	0	0	0
LDLR_cCRE_g04487	TTTCACCATGTTTGTTGGCC	11081028	1	0	0	0	0	0	0
LDLR_cCRE_g04488	CGGGGTTTCACCATGTTTGT	11081033	1	0	0	0	0	0	0
LDLR_cCRE_g04489	ACCAGCCTGGCCAACAAACA	11081037	1	0	0	0	0	0	0
LDLR_cCRE_g04490	CTAAAAATACAAAAAGTAGC	11081076	1	0	0	0	0	0	0
LDLR_cCRE_g04491	TAAAAATACAAAAAGTAGCC	11081077	1	0	0	0	0	0	0
LDLR_cCRE_g04492	CGAGTAGCTGGGACTACACC	11081081	1	0	0	0	0	0	0
LDLR_cCRE_g04493	CCTCAGCCTTCCGAGTAGCT	11081092	1	0	0	0	0	0	0
LDLR_cCRE_g04494	GCCTCAGCCTTCCGAGTAGC	11081093	1	0	0	0	0	0	0
LDLR_cCRE_g04495	CGGGTGTAGTCCCAGCTACT	11081096	1	0	0	0	0	0	0
LDLR_cCRE_g04496	TGTAGTCCCAGCTACTCGGA	11081100	1	0	0	0	0	0	0
LDLR_cCRE_g04497	CCCAGCTACTCGGAAGGCTG	11081106	1	0	0	0	0	0	0
LDLR_cCRE_g04498	GCTACTCGGAAGGCTGAGGC	11081110	1	0	0	0	0	0	0
LDLR_cCRE_g04499	GCAGGAGAATCGCTTCAACC	11081128	1	0	0	0	0	0	0
LDLR_cCRE_g04500	CAGGAGAATCGCTTCAACCT	11081129	1	0	0	0	0	0	0
LDLR_cCRE_g04501	CACTGCAACTTCCATCTCCC	11081132	1	0	0	0	0	0	0
LDLR_cCRE_g04502	AATCGCTTCAACCTGGGAGA	11081135	1	0	0	0	0	0	0
LDLR_cCRE_g04503	GTGAACTGAGATTGCGCCAC	11081166	1	0	0	0	0	0	0
LDLR_cCRE_g04504	TGAACTGAGATTGCGCCACT	11081167	1	0	0	0	0	0	0
LDLR_cCRE_g04505	AGTCTTACTCTGTCACCCAG	11081168	1	0	0	0	0	0	0
LDLR_cCRE_g04506	TTTATATTTATCTCTCGAGC	11081246	1	0	0	0	0	0	0
LDLR_cCRE_g04507	AATATAAAGTCTAACGTAAG	11081275	1	0	0	0	0	0	0
LDLR_cCRE_g04508	GGGCGAGGACAGCAGGACAG	11081296	1	0	0	0	0	0	0
LDLR_cCRE_g04509	TGAGGTGGGGCGAGGACAGC	11081303	1	0	0	0	0	0	0
LDLR_cCRE_g04510	ACTTGGGGTGAGGTGGGGCG	11081311	1	0	0	0	0	0	0
LDLR_cCRE_g04511	TTGGGACTTGGGGTGAGGTG	11081316	1	0	0	0	0	0	0
LDLR_cCRE_g04512	GTTGGGACTTGGGGTGAGGT	11081317	1	0	0	0	0	0	0
LDLR_cCRE_g04513	GGTTGGGACTTGGGGTGAGG	11081318	1	0	0	0	0	0	0
LDLR_cCRE_g04514	TCAGGTTGGGACTTGGGGTG	11081321	1	0	0	0	0	0	0
LDLR_cCRE_g04515	ATCAATCAGGTTGGGACTTG	11081326	1	0	0	0	0	0	0
LDLR_cCRE_g04516	GATCAATCAGGTTGGGACTT	11081327	1	0	0	0	0	0	0
LDLR_cCRE_g04517	TGATCAATCAGGTTGGGACT	11081328	1	0	0	0	0	0	0
LDLR_cCRE_g04518	GGAGACTGATCAATCAGGTT	11081334	1	0	0	0	0	0	0
LDLR_cCRE_g04519	AGGAGACTGATCAATCAGGT	11081335	1	0	0	0	0	0	0
LDLR_cCRE_g04520	GGAAAGGAGACTGATCAATC	11081339	1	0	0	0	0	0	0
LDLR_cCRE_g04521	AGTGGGGCTACCAGAGGGAA	11081355	1	0	0	0	0	0	0
LDLR_cCRE_g04522	TGATCAGTCTCCTTTCCCTC	11081359	1	0	0	0	0	0	0
LDLR_cCRE_g04523	ATGGGAGTGGGGCTACCAGA	11081360	1	0	0	0	0	0	0
LDLR_cCRE_g04524	CATGGGAGTGGGGCTACCAG	11081361	1	0	0	0	0	0	0
LDLR_cCRE_g04525	TCGGTTCGGTCATGGGAGTG	11081371	1	0	0	0	0	0	0
LDLR_cCRE_g04526	CTCGGTTCGGTCATGGGAGT	11081372	1	0	0	0	0	0	0
LDLR_cCRE_g04527	TCTCGGTTCGGTCATGGGAG	11081373	1	0	0	0	0	0	0
LDLR_cCRE_g04528	TGACTTCTCGGTTCGGTCAT	11081378	1	0	0	0	0	0	0
LDLR_cCRE_g04529	ATGACTTCTCGGTTCGGTCA	11081379	1	0	0	0	0	0	0
LDLR_cCRE_g04530	GGGTGCATGACTTCTCGGTT	11081385	1	0	0	0	0	0	0
LDLR_cCRE_g04531	TATGCGGGTGCATGACTTCT	11081390	1	0	0	0	0	0	0
LDLR_cCRE_g04532	AAAAATTAGAGTTCTTATGC	11081405	1	0	0	0	0	0	0
LDLR_cCRE_g04533	AAAAAATTAGAGTTCTTATG	11081406	1	0	0	0	0	0	0
LDLR_cCRE_g04534	AATGAAAGAAACTATTTTTG	11081449	1	0	0	0	0	0	0
LDLR_cCRE_g04535	GAATGAAAGAAACTATTTTT	11081450	1	0	0	0	0	0	0
LDLR_cCRE_g04536	GGAATGAAAGAAACTATTTT	11081451	1	0	0	0	0	0	0
LDLR_cCRE_g04537	AAATAGTTTCTTTCATTCCC	11081469	1	0	0	0	0	0	0
LDLR_cCRE_g04538	AATAGTTTCTTTCATTCCCA	11081470	1	0	0	0	0	0	0
LDLR_cCRE_g04539	ATAGTTTCTTTCATTCCCAG	11081471	1	0	0	0	0	0	0
LDLR_cCRE_g04540	GAGACACTTTCACATCCCCT	11081472	1	0	0	0	0	0	0
LDLR_cCRE_g04541	AGAGACACTTTCACATCCCC	11081473	1	0	0	0	0	0	0
LDLR_cCRE_g04542	TGGGAGGTTGAAATAAAATT	11081496	1	0	0	0	0	0	0
LDLR_cCRE_g04543	CTGGGAGGTTGAAATAAAAT	11081497	1	0	0	0	0	0	0
LDLR_cCRE_g04544	CATATGTGTGGAACGCTGGG	11081512	1	0	0	0	0	0	0
LDLR_cCRE_g04545	AGGCATATGTGTGGAACGCT	11081515	1	0	0	0	0	0	0
LDLR_cCRE_g04546	AAGGCATATGTGTGGAACGC	11081516	1	0	0	0	0	0	0
LDLR_cCRE_g04547	GCTGAGGCAAGGCATATGTG	11081524	1	0	0	0	0	0	0
LDLR_cCRE_g04548	AGTGAAAGCTGGCTGAGGCA	11081535	1	0	0	0	0	0	0
LDLR_cCRE_g04549	AGATCAGTGAAAGCTGGCTG	11081540	1	0	0	0	0	0	0
LDLR_cCRE_g04550	AATGGCAGATCAGTGAAAGC	11081546	1	0	0	0	0	0	0
LDLR_cCRE_g04551	GAGCAGCGCCGAGGTGGAAA	11081564	1	0	0	0	0	0	0
LDLR_cCRE_g04552	CTGATCTGCCATTTCCACCT	11081570	1	0	0	0	0	0	0
LDLR_cCRE_g04553	AGGTAGGAGCAGCGCCGAGG	11081570	1	0	0	0	0	0	0
LDLR_cCRE_g04554	CGCAGGTAGGAGCAGCGCCG	11081573	1	0	0	0	0	0	0
LDLR_cCRE_g04555	TGGACAGGATTTCCGCAGGT	11081586	1	0	0	0	0	0	0
LDLR_cCRE_g04556	CTCGGCGCTGCTCCTACCTG	11081588	1	0	0	0	0	0	0
LDLR_cCRE_g04557	TGGATGGACAGGATTTCCGC	11081590	1	0	0	0	0	0	0
LDLR_cCRE_g04558	AAATCAGACTATGGATGGAC	11081601	1	0	0	0	0	0	0
LDLR_cCRE_g04559	AACAGAAATCAGACTATGGA	11081606	1	0	0	0	0	0	0
LDLR_cCRE_g04560	GAACAACAGAAATCAGACTA	11081610	1	0	0	0	0	0	0
LDLR_cCRE_g04561	GGAAAAAAAAAAGAATGTTC	11081632	1	0	0	0	0	0	0
LDLR_cCRE_g04562	ACATTCTTTTTTTTTTCCCC	11081651	1	0	0	0	0	0	0
LDLR_cCRE_g04563	TATCTTAAAGAATGTTCCAG	11081653	1	0	0	0	0	0	0
LDLR_cCRE_g04564	GTATCTTAAAGAATGTTCCA	11081654	1	0	0	0	0	0	0
LDLR_cCRE_g04565	GGTATCTTAAAGAATGTTCC	11081655	1	0	0	0	0	0	0
LDLR_cCRE_g04566	CCCTCTGGTTTCATTTATTG	11081676	1	0	0	0	0	0	0
LDLR_cCRE_g04567	ACCTCAATAAATGAAACCAG	11081689	1	0	0	0	0	0	0
LDLR_cCRE_g04568	CCTCAATAAATGAAACCAGA	11081690	1	0	0	0	0	0	0
LDLR_cCRE_g04569	TCATACTGCTCTATACCCTC	11081691	1	0	0	0	0	0	0
LDLR_cCRE_g04570	AGGGTATAGAGCAGTATGAA	11081709	1	0	0	0	0	0	0
LDLR_cCRE_g04571	GGGTATAGAGCAGTATGAAT	11081710	1	0	0	0	0	0	0
LDLR_cCRE_g04572	GAATGGGTACTACAATGTAC	11081726	1	0	0	0	0	0	0
LDLR_cCRE_g04573	AATGGGTACTACAATGTACA	11081727	1	0	0	0	0	0	0
LDLR_cCRE_g04574	ATGGGTACTACAATGTACAG	11081728	1	0	0	0	0	0	0
LDLR_cCRE_g04575	TGGGTACTACAATGTACAGG	11081729	1	0	0	0	0	0	0
LDLR_cCRE_g04576	CTACAATGTACAGGGGGAAA	11081735	1	0	0	0	0	0	0
LDLR_cCRE_g04577	CAATGTACAGGGGGAAATGG	11081738	1	0	0	0	0	0	0
LDLR_cCRE_g04578	AATGTACAGGGGGAAATGGA	11081739	1	0	0	0	0	0	0
LDLR_cCRE_g04579	ATGTACAGGGGGAAATGGAG	11081740	1	0	0	0	0	0	0
LDLR_cCRE_g04580	CATTCTAAGCATATACAAGG	11081764	1	0	0	0	0	0	0
LDLR_cCRE_g04581	GAACATTCTAAGCATATACA	11081767	1	0	0	0	0	0	0
LDLR_cCRE_g04582	TATGCTTAGAATGTTCTAGA	11081788	1	0	0	0	0	0	0
LDLR_cCRE_g04583	TCTAGAAGGATATGCTTAAA	11081802	1	0	0	0	0	0	0
LDLR_cCRE_g04584	GCTTAAAAGGTTAGCAGTCC	11081815	1	0	0	0	0	0	0
LDLR_cCRE_g04585	GTGAGCCACCACGCCTGGCC	11081819	1	0	0	0	0	0	0
LDLR_cCRE_g04586	AAAGGTTAGCAGTCCTGGCC	11081820	1	0	0	0	0	0	0
LDLR_cCRE_g04587	TTAGCAGTCCTGGCCAGGCG	11081825	1	0	0	0	0	0	0
LDLR_cCRE_g04588	GCAGTCCTGGCCAGGCGTGG	11081828	1	0	0	0	0	0	0
LDLR_cCRE_g04589	AGCACTTTGGGATGCCAACG	11081868	1	0	0	0	0	0	0
LDLR_cCRE_g04590	ACCTTGTGATCCGTCCGCGT	11081868	1	0	0	0	0	0	0
LDLR_cCRE_g04591	CTTTGGGATGCCAACGCGGA	11081872	1	0	0	0	0	0	0
LDLR_cCRE_g04592	GCCAACGCGGACGGATCACA	11081881	1	0	0	0	0	0	0
LDLR_cCRE_g04593	CGCGGACGGATCACAAGGTC	11081886	1	0	0	0	0	0	0
LDLR_cCRE_g04594	GAGGTTTCACTATATTGGTC	11081908	1	0	0	0	0	0	0
LDLR_cCRE_g04595	AAGATGAGGTTTCACTATAT	11081913	1	0	0	0	0	0	0
LDLR_cCRE_g04596	TTGTATTTTTAGTAAAGATG	11081927	1	0	0	0	0	0	0
LDLR_cCRE_g04597	CAGGCACATGCCACCGTACC	11081957	1	0	0	0	0	0	0
LDLR_cCRE_g04598	ATACAAAAATTAGCCGGGTA	11081958	1	0	0	0	0	0	0
LDLR_cCRE_g04599	CAAAAATTAGCCGGGTACGG	11081961	1	0	0	0	0	0	0
LDLR_cCRE_g04600	TCCAAAGTAGCTGGGACTAC	11081976	1	0	0	0	0	0	0
LDLR_cCRE_g04601	CCTCAGGTTCCAAAGTAGCT	11081984	1	0	0	0	0	0	0
LDLR_cCRE_g04602	GCCTCAGGTTCCAAAGTAGC	11081985	1	0	0	0	0	0	0
LDLR_cCRE_g04603	CCCAGCTACTTTGGAACCTG	11081998	1	0	0	0	0	0	0
LDLR_cCRE_g04604	TCAAGCGATTCTCCTGCCTC	11082000	1	0	0	0	0	0	0
LDLR_cCRE_g04605	GCTACTTTGGAACCTGAGGC	11082002	1	0	0	0	0	0	0
LDLR_cCRE_g04606	CGCTTGAACTCGGGAGGCAG	11082030	1	0	0	0	0	0	0
LDLR_cCRE_g04607	GCAGTGCAATGGCACAGTCT	11082049	1	0	0	0	0	0	0
LDLR_cCRE_g04608	TCACCCAGGCTGCAGTGCAA	11082060	1	0	0	0	0	0	0
LDLR_cCRE_g04609	TGTGCCATTGCACTGCAGCC	11082070	1	0	0	0	0	0	0
LDLR_cCRE_g04610	GTGCCATTGCACTGCAGCCT	11082071	1	0	0	0	0	0	0
LDLR_cCRE_g04611	GGAGTCCTGTTCTGTCACCC	11082074	1	0	0	0	0	0	0
LDLR_cCRE_g04612	TGCAGCCTGGGTGACAGAAC	11082083	1	0	0	0	0	0	0
LDLR_cCRE_g04613	TTTTTTGTTTTTTTTTGAGA	11082095	1	0	0	0	0	0	0
LDLR_cCRE_g04614	GTCTCAAAAAAAAACAAAAA	11082111	1	0	0	0	0	0	0
LDLR_cCRE_g04615	TCAGCAGTCTTAATTGTCAG	11082134	1	0	0	0	0	0	0
LDLR_cCRE_g04616	CAGCAGTCTTAATTGTCAGA	11082135	1	0	0	0	0	0	0
LDLR_cCRE_g04617	AGTCTTAATTGTCAGAGGGC	11082139	1	0	0	0	0	0	0
LDLR_cCRE_g04618	GTCTTAATTGTCAGAGGGCA	11082140	1	0	0	0	0	0	0
LDLR_cCRE_g04619	TCTTAATTGTCAGAGGGCAG	11082141	1	0	0	0	0	0	0
LDLR_cCRE_g04620	CAGAGGGCAGGGGACCTGCA	11082151	1	0	0	0	0	0	0
LDLR_cCRE_g04621	GAAAAACCTCCATCCCATGC	11082151	1	0	0	0	0	0	0
LDLR_cCRE_g04622	AGAGGGCAGGGGACCTGCAT	11082152	1	0	0	0	0	0	0
LDLR_cCRE_g04623	GGCAGGGGACCTGCATGGGA	11082156	1	0	0	0	0	0	0
LDLR_cCRE_g04624	AGGGGACCTGCATGGGATGG	11082159	1	0	0	0	0	0	0
LDLR_cCRE_g04625	GGGCTCAAAAGGTGGACACA	11082173	1	0	0	0	0	0	0
LDLR_cCRE_g04626	AAGCAAAAGGGCTCAAAAGG	11082181	1	0	0	0	0	0	0
LDLR_cCRE_g04627	AAAAAGCAAAAGGGCTCAAA	11082184	1	0	0	0	0	0	0
LDLR_cCRE_g04628	TTTAAAAAAAAAAAGCAAAA	11082193	1	0	0	0	0	0	0
LDLR_cCRE_g04629	ATTTAAAAAAAAAAAGCAAA	11082194	1	0	0	0	0	0	0
LDLR_cCRE_g04630	CCCTGTCTCAAAAAAAAAAA	11082250	1	0	0	0	0	0	0
LDLR_cCRE_g04631	ACCCTGTCTCAAAAAAAAAA	11082251	1	0	0	0	0	0	0
LDLR_cCRE_g04632	ACCCTTTTTTTTTTTGAGAC	11082263	1	0	0	0	0	0	0
LDLR_cCRE_g04633	CCCTTTTTTTTTTTGAGACA	11082264	1	0	0	0	0	0	0
LDLR_cCRE_g04634	AGGGTCTCACTCTGTTGCCC	11082283	1	0	0	0	0	0	0
LDLR_cCRE_g04635	TCTCACTCTGTTGCCCAGGT	11082287	1	0	0	0	0	0	0
LDLR_cCRE_g04636	CACTGCAGCCTCTGCCTCCT	11082333	1	0	0	0	0	0	0
LDLR_cCRE_g04637	ACAAAATTAGCCGGGTATGG	11082396	1	0	0	0	0	0	0
LDLR_cCRE_g04638	AATACAAAATTAGCCGGGTA	11082399	1	0	0	0	0	0	0
LDLR_cCRE_g04639	CAGGTGCTTGCCACCATACC	11082400	1	0	0	0	0	0	0
LDLR_cCRE_g04640	GAGACGGGGTTACGCCAAGT	11082443	1	0	0	0	0	0	0
LDLR_cCRE_g04641	TGCGACCAGCTTGGCCAACT	11082443	1	0	0	0	0	0	0
LDLR_cCRE_g04642	TTACGCCAAGTTGGCCAAGC	11082452	1	0	0	0	0	0	0
LDLR_cCRE_g04643	TCAGGAGTTTGCGACCAGCT	11082452	1	0	0	0	0	0	0
LDLR_cCRE_g04644	GGGGCGGATCACTTGAGGTC	11082470	1	0	0	0	0	0	0
LDLR_cCRE_g04645	CGAGGGGGGCGGATCACTTG	11082475	1	0	0	0	0	0	0
LDLR_cCRE_g04646	CTTTGGGAGGCCGAGGGGGG	11082486	1	0	0	0	0	0	0
LDLR_cCRE_g04647	GCACTTTGGGAGGCCGAGGG	11082489	1	0	0	0	0	0	0
LDLR_cCRE_g04648	CTCAAGTGATCCGCCCCCCT	11082490	1	0	0	0	0	0	0
LDLR_cCRE_g04649	CAGCACTTTGGGAGGCCGAG	11082491	1	0	0	0	0	0	0
LDLR_cCRE_g04650	CCAGCACTTTGGGAGGCCGA	11082492	1	0	0	0	0	0	0
LDLR_cCRE_g04651	CCCTCGGCCTCCCAAAGTGC	11082506	1	0	0	0	0	0	0
LDLR_cCRE_g04652	AAAGTGCTGGGATTACAGGC	11082519	1	0	0	0	0	0	0
LDLR_cCRE_g04653	AATTTTAGGGCTGAGCGTGG	11082530	1	0	0	0	0	0	0
LDLR_cCRE_g04654	GTAAATTTTAGGGCTGAGCG	11082533	1	0	0	0	0	0	0
LDLR_cCRE_g04655	GGTTAATATGGTAAATTTTA	11082543	1	0	0	0	0	0	0
LDLR_cCRE_g04656	TGGTTAATATGGTAAATTTT	11082544	1	0	0	0	0	0	0
LDLR_cCRE_g04657	GAACTTGAAAATGGTTAATA	11082555	1	0	0	0	0	0	0
LDLR_cCRE_g04658	AATGCCTCTGAACTTGAAAA	11082564	1	0	0	0	0	0	0
LDLR_cCRE_g04659	TTAACCATTTTCAAGTTCAG	11082574	1	0	0	0	0	0	0
LDLR_cCRE_g04660	AAACTTCTGCAGGTGAGTAG	11082618	1	0	0	0	0	0	0
LDLR_cCRE_g04661	GCAAGATGAAAAACTTCTGC	11082628	1	0	0	0	0	0	0
LDLR_cCRE_g04662	AGAACGGGAAATTGGGTATG	11082661	1	0	0	0	0	0	0
LDLR_cCRE_g04663	AAGAACGGGAAATTGGGTAT	11082662	1	0	0	0	0	0	0
LDLR_cCRE_g04664	GAAGAACGGGAAATTGGGTA	11082663	1	0	0	0	0	0	0
LDLR_cCRE_g04665	GAGAGGAAGAACGGGAAATT	11082668	1	0	0	0	0	0	0
LDLR_cCRE_g04666	TGAGAGGAAGAACGGGAAAT	11082669	1	0	0	0	0	0	0
LDLR_cCRE_g04667	CAGGGGCTGAGAGGAAGAAC	11082676	1	0	0	0	0	0	0
LDLR_cCRE_g04668	CCAGGGGCTGAGAGGAAGAA	11082677	1	0	0	0	0	0	0
LDLR_cCRE_g04669	AGTGATTACCAGGGGCTGAG	11082685	1	0	0	0	0	0	0
LDLR_cCRE_g04670	CCGTTCTTCCTCTCAGCCCC	11082691	1	0	0	0	0	0	0
LDLR_cCRE_g04671	AGTAGAATAGTGATTACCAG	11082693	1	0	0	0	0	0	0
LDLR_cCRE_g04672	AAGTAGAATAGTGATTACCA	11082694	1	0	0	0	0	0	0
LDLR_cCRE_g04673	AAAGTAGAATAGTGATTACC	11082695	1	0	0	0	0	0	0
LDLR_cCRE_g04674	CTTCTATTAGGTCCTAGAAT	11082742	1	0	0	0	0	0	0
LDLR_cCRE_g04675	TGTATGAATTTGCCTATTCT	11082744	1	0	0	0	0	0	0
LDLR_cCRE_g04676	GGTTTGACTCCACTTCTATT	11082754	1	0	0	0	0	0	0
LDLR_cCRE_g04677	ATTCTAGGACCTAATAGAAG	11082759	1	0	0	0	0	0	0
LDLR_cCRE_g04678	CCAGCCACAAAAGGACAAAC	11082775	1	0	0	0	0	0	0
LDLR_cCRE_g04679	TGAAATAAGCCAGCCACAAA	11082784	1	0	0	0	0	0	0
LDLR_cCRE_g04680	CAAACCTGTTTGTCCTTTTG	11082785	1	0	0	0	0	0	0
LDLR_cCRE_g04681	CCTGTTTGTCCTTTTGTGGC	11082789	1	0	0	0	0	0	0
LDLR_cCRE_g04682	TGTGGCTGGCTTATTTCACC	11082803	1	0	0	0	0	0	0
LDLR_cCRE_g04683	AACCTTGAGGATATAAGGCC	11082807	1	0	0	0	0	0	0
LDLR_cCRE_g04684	AAACCTTGAGGATATAAGGC	11082808	1	0	0	0	0	0	0
LDLR_cCRE_g04685	GGATAAACCTTGAGGATATA	11082812	1	0	0	0	0	0	0
LDLR_cCRE_g04686	CACCCGGCCTTATATCCTCA	11082819	1	0	0	0	0	0	0
LDLR_cCRE_g04687	TCCAACATGGATAAACCTTG	11082820	1	0	0	0	0	0	0
LDLR_cCRE_g04688	TCCTCAAGGTTTATCCATGT	11082833	1	0	0	0	0	0	0
LDLR_cCRE_g04689	AATTCAGGCATCCTCCAACA	11082833	1	0	0	0	0	0	0
LDLR_cCRE_g04690	TCAAGGTTTATCCATGTTGG	11082836	1	0	0	0	0	0	0
LDLR_cCRE_g04691	CCTTAAAAACAAGGAAATTC	11082848	1	0	0	0	0	0	0
LDLR_cCRE_g04692	AAAATTTAGCCTTAAAAACA	11082857	1	0	0	0	0	0	0
LDLR_cCRE_g04693	CCTGAATTTCCTTGTTTTTA	11082862	1	0	0	0	0	0	0
LDLR_cCRE_g04694	TCATATTTTGTTTATCCTGA	11082913	1	0	0	0	0	0	0
LDLR_cCRE_g04695	AATCAACCCAAGTGTCCATC	11082914	1	0	0	0	0	0	0
LDLR_cCRE_g04696	TGTTTATCCTGATGGACACT	11082921	1	0	0	0	0	0	0
LDLR_cCRE_g04697	GTTTATCCTGATGGACACTT	11082922	1	0	0	0	0	0	0
LDLR_cCRE_g04698	TTCTTCAAAATGGCCAAAGG	11082937	1	0	0	0	0	0	0
LDLR_cCRE_g04699	ACTTGGGTTGATTCCACCTT	11082938	1	0	0	0	0	0	0
LDLR_cCRE_g04700	AGCTTCTTCAAAATGGCCAA	11082940	1	0	0	0	0	0	0
LDLR_cCRE_g04701	ACATAGAAGCTTCTTCAAAA	11082947	1	0	0	0	0	0	0
LDLR_cCRE_g04702	TGAAGAAGCTTCTATGTACA	11082967	1	0	0	0	0	0	0
LDLR_cCRE_g04703	ATGGTATACACATATATCTT	11082986	1	0	0	0	0	0	0
LDLR_cCRE_g04704	TGGTATACACATATATCTTT	11082987	1	0	0	0	0	0	0
LDLR_cCRE_g04705	GTCTCTGCTTTCAATGCTTT	11083009	1	0	0	0	0	0	0
LDLR_cCRE_g04706	TCTCTGCTTTCAATGCTTTT	11083010	1	0	0	0	0	0	0
LDLR_cCRE_g04707	CTCTGCTTTCAATGCTTTTG	11083011	1	0	0	0	0	0	0
LDLR_cCRE_g04708	TTTTGGGGATATTTCAGATG	11083026	1	0	0	0	0	0	0
LDLR_cCRE_g04709	TATTTCAGATGTGGAATTTC	11083035	1	0	0	0	0	0	0
LDLR_cCRE_g04710	TGTGGAATTTCTGGATTATA	11083044	1	0	0	0	0	0	0
LDLR_cCRE_g04711	GACTCTCGCTCTTGTCGCCC	11083087	1	0	0	0	0	0	0
LDLR_cCRE_g04712	ACACCACCACATTCTAGCCT	11083090	1	0	0	0	0	0	0
LDLR_cCRE_g04713	CACACCACCACATTCTAGCC	11083091	1	0	0	0	0	0	0
LDLR_cCRE_g04714	TTGTCGCCCAGGCTAGAATG	11083098	1	0	0	0	0	0	0
LDLR_cCRE_g04715	TCGCCCAGGCTAGAATGTGG	11083101	1	0	0	0	0	0	0
LDLR_cCRE_g04716	GTGACACTGCACTCCAGCCT	11083157	1	0	0	0	0	0	0
LDLR_cCRE_g04717	CGTGACACTGCACTCCAGCC	11083158	1	0	0	0	0	0	0
LDLR_cCRE_g04718	AATGGCACGAACCTGGGAGG	11083201	1	0	0	0	0	0	0
LDLR_cCRE_g04719	AAGAATGGCACGAACCTGGG	11083204	1	0	0	0	0	0	0
LDLR_cCRE_g04720	CATAAGAATGGCACGAACCT	11083207	1	0	0	0	0	0	0
LDLR_cCRE_g04721	GCATAAGAATGGCACGAACC	11083208	1	0	0	0	0	0	0
LDLR_cCRE_g04722	GGGAGGCTGAGGCATAAGAA	11083219	1	0	0	0	0	0	0
LDLR_cCRE_g04723	GGCTGTGGTCCCAGCTACTT	11083239	1	0	0	0	0	0	0
LDLR_cCRE_g04724	CGGCTGTGGTCCCAGCTACT	11083240	1	0	0	0	0	0	0
LDLR_cCRE_g04725	GGTGAGGTGGTGGGCGGCTG	11083254	1	0	0	0	0	0	0
LDLR_cCRE_g04726	TAGCCGGGTGAGGTGGTGGG	11083260	1	0	0	0	0	0	0
LDLR_cCRE_g04727	AATTAGCCGGGTGAGGTGGT	11083263	1	0	0	0	0	0	0
LDLR_cCRE_g04728	AAATTAGCCGGGTGAGGTGG	11083264	1	0	0	0	0	0	0
LDLR_cCRE_g04729	CAAAAATTAGCCGGGTGAGG	11083267	1	0	0	0	0	0	0
LDLR_cCRE_g04730	CAGCCGCCCACCACCTCACC	11083271	1	0	0	0	0	0	0
LDLR_cCRE_g04731	GAGACAGGGTTTCACTATGT	11083315	1	0	0	0	0	0	0
LDLR_cCRE_g04732	AGGGTTTCACTATGTTGGCC	11083320	1	0	0	0	0	0	0
LDLR_cCRE_g04733	TTTCACTATGTTGGCCAGGA	11083324	1	0	0	0	0	0	0
LDLR_cCRE_g04734	ATCACACCAGCCGGGTGCAG	11083400	1	0	0	0	0	0	0
LDLR_cCRE_g04735	CGTGAGCCACTGCACCCGGC	11083408	1	0	0	0	0	0	0
LDLR_cCRE_g04736	GAGCCAAGATCACACCAGCC	11083408	1	0	0	0	0	0	0
LDLR_cCRE_g04737	CGAGCCAAGATCACACCAGC	11083409	1	0	0	0	0	0	0
LDLR_cCRE_g04738	GCACCCGGCTGGTGTGATCT	11083419	1	0	0	0	0	0	0
LDLR_cCRE_g04739	CGCTGCAACCTCTGCCTCCC	11083444	1	0	0	0	0	0	0
LDLR_cCRE_g04740	TCCCAGCTGCGGAGAGGCTG	11083470	1	0	0	0	0	0	0
LDLR_cCRE_g04741	CTGTAGTCCCAGCTGCGGAG	11083476	1	0	0	0	0	0	0
LDLR_cCRE_g04742	CACACCTGTAGTCCCAGCTG	11083481	1	0	0	0	0	0	0
LDLR_cCRE_g04743	TGCCTCAGCCTCTCCGCAGC	11083482	1	0	0	0	0	0	0
LDLR_cCRE_g04744	GCCTCAGCCTCTCCGCAGCT	11083483	1	0	0	0	0	0	0
LDLR_cCRE_g04745	CTCTCCGCAGCTGGGACTAC	11083491	1	0	0	0	0	0	0
LDLR_cCRE_g04746	TAAAAAGTAGCTGGGCACAG	11083506	1	0	0	0	0	0	0
LDLR_cCRE_g04747	TATATTTTTAAAAAGTAGCT	11083514	1	0	0	0	0	0	0
LDLR_cCRE_g04748	ATATATTTTTAAAAAGTAGC	11083515	1	0	0	0	0	0	0
LDLR_cCRE_g04749	TTTATTATACTTTTAAGTTC	11083557	1	0	0	0	0	0	0
LDLR_cCRE_g04750	TTATTATACTTTTAAGTTCT	11083558	1	0	0	0	0	0	0
LDLR_cCRE_g04751	GATACATGTACAGAACGTGC	11083580	1	0	0	0	0	0	0
LDLR_cCRE_g04752	AACGTGCAGGTTTGTTACAT	11083593	1	0	0	0	0	0	0
LDLR_cCRE_g04753	ACATAGGTATACATGTGCCA	11083609	1	0	0	0	0	0	0
LDLR_cCRE_g04754	TAGGTATACATGTGCCATGG	11083612	1	0	0	0	0	0	0
LDLR_cCRE_g04755	ATGGGTGCAGCAAACCACCA	11083612	1	0	0	0	0	0	0
LDLR_cCRE_g04756	AATGTAGATGACCGGTTGAT	11083630	1	0	0	0	0	0	0
LDLR_cCRE_g04757	TAATGTAGATGACCGGTTGA	11083631	1	0	0	0	0	0	0
LDLR_cCRE_g04758	GGTTTGCTGCACCCATCAAC	11083633	1	0	0	0	0	0	0
LDLR_cCRE_g04759	AAATACCTAATGTAGATGAC	11083638	1	0	0	0	0	0	0
LDLR_cCRE_g04760	ATCAACCGGTCATCTACATT	11083647	1	0	0	0	0	0	0
LDLR_cCRE_g04761	GCTAGGGAAGGGATAGCATT	11083663	1	0	0	0	0	0	0
LDLR_cCRE_g04762	GAGAGTGGAGGGCTAGGGAA	11083674	1	0	0	0	0	0	0
LDLR_cCRE_g04763	GGAGAGTGGAGGGCTAGGGA	11083675	1	0	0	0	0	0	0
LDLR_cCRE_g04764	ACCGGGAGAGTGGAGGGCTA	11083679	1	0	0	0	0	0	0
LDLR_cCRE_g04765	AACCGGGAGAGTGGAGGGCT	11083680	1	0	0	0	0	0	0
LDLR_cCRE_g04766	CAAAAAACCGGGAGAGTGGA	11083685	1	0	0	0	0	0	0
LDLR_cCRE_g04767	ACAAAAAACCGGGAGAGTGG	11083686	1	0	0	0	0	0	0
LDLR_cCRE_g04768	AAAACAAAAAACCGGGAGAG	11083689	1	0	0	0	0	0	0
LDLR_cCRE_g04769	TCCCTAGCCCTCCACTCTCC	11083692	1	0	0	0	0	0	0
LDLR_cCRE_g04770	ACAAAACAAAACAAAAAACC	11083696	1	0	0	0	0	0	0
LDLR_cCRE_g04771	AACAAAACAAAACAAAAAAC	11083697	1	0	0	0	0	0	0
LDLR_cCRE_g04772	GTTTTGTTTTTAGTAGAGAC	11083739	1	0	0	0	0	0	0
LDLR_cCRE_g04773	TTTTGTTTTTAGTAGAGACA	11083740	1	0	0	0	0	0	0
LDLR_cCRE_g04774	CAAGACTAGCCTGGGCAACA	11083754	1	0	0	0	0	0	0
LDLR_cCRE_g04775	AGGGTCTCACCATGTTGCCC	11083759	1	0	0	0	0	0	0
LDLR_cCRE_g04776	CAGGAGTTCAAGACTAGCCT	11083762	1	0	0	0	0	0	0
LDLR_cCRE_g04777	TGGGCGGATCACTTGAGGTC	11083781	1	0	0	0	0	0	0
LDLR_cCRE_g04778	TGAGGTGGGCGGATCACTTG	11083786	1	0	0	0	0	0	0
LDLR_cCRE_g04779	AAAATAAGGCCGAGTGTAGT	11083840	1	0	0	0	0	0	0
LDLR_cCRE_g04780	GAAAATAAGGCCGAGTGTAG	11083841	1	0	0	0	0	0	0
LDLR_cCRE_g04781	CAGGTGTGACCCACTACACT	11083845	1	0	0	0	0	0	0
LDLR_cCRE_g04782	TGCATAAATAAGTGAAAATA	11083854	1	0	0	0	0	0	0
LDLR_cCRE_g04783	TTTCACTATTGCTATATTCT	11083893	1	0	0	0	0	0	0
LDLR_cCRE_g04784	CACTATTGCTATATTCTAGG	11083896	1	0	1	0	0	0	0
LDLR_cCRE_g04785	CTATATTCTAGGAGGCACTG	11083904	1	0	1	0	0	0	0
LDLR_cCRE_g04786	GGCACTGTGGAATTGCACTG	11083917	1	0	1	0	0	0	0
LDLR_cCRE_g04787	CTGTATTTCAGCAAGCCATG	11083953	1	0	1	0	0	0	0
LDLR_cCRE_g04788	CCGTGTGCTGACAGACCTCA	11083954	1	0	1	0	0	0	0
LDLR_cCRE_g04789	CCATGAGGTCTGTCAGCACA	11083968	1	0	1	0	0	0	1
LDLR_cCRE_g04790	GGTCTGTCAGCACACGGCTT	11083974	1	0	1	0	0	0	1
LDLR_cCRE_g04791	GTCTGTCAGCACACGGCTTT	11083975	1	0	1	0	0	0	1
LDLR_cCRE_g04792	GGAACCTGCCTTGGCTCAGC	11084006	1	0	1	1	0	0	1
LDLR_cCRE_g04793	AACTGATGCCAGCTGAGCCA	11084012	1	0	1	1	0	0	1
LDLR_cCRE_g04794	GTGGAATCAGGAACCTGCCT	11084015	1	0	1	1	0	0	1
LDLR_cCRE_g04795	GATGCCAGCTGAGCCAAGGC	11084016	1	0	1	1	0	0	1
LDLR_cCRE_g04796	GCCTGCCAGTGGGTGGAATC	11084027	1	0	1	1	0	0	1
LDLR_cCRE_g04797	CCTCGGTGCCTGCCAGTGGG	11084034	1	0	1	1	0	0	1
LDLR_cCRE_g04798	AGGTTCCTGATTCCACCCAC	11084036	1	0	1	1	0	0	1
LDLR_cCRE_g04799	AGACCTCGGTGCCTGCCAGT	11084037	1	0	1	1	0	0	1
LDLR_cCRE_g04800	GAGACCTCGGTGCCTGCCAG	11084038	1	0	1	1	0	0	1
LDLR_cCRE_g04801	TCCTGATTCCACCCACTGGC	11084040	1	0	1	1	0	0	1
LDLR_cCRE_g04802	CCACCCACTGGCAGGCACCG	11084048	1	0	1	1	0	0	1
LDLR_cCRE_g04803	ATCAGTAACAGCAGAGACCT	11084051	1	0	1	1	0	0	1
LDLR_cCRE_g04804	GAGGTCTCTGCTGTTACTGA	11084067	1	0	1	1	0	0	1
LDLR_cCRE_g04805	TGTTACTGATGGTTTCTCTG	11084078	1	0	1	1	0	0	1
LDLR_cCRE_g04806	ATGGTTTCTCTGTGGATTGA	11084086	1	0	1	1	0	0	1
LDLR_cCRE_g04807	TGGTTTCTCTGTGGATTGAT	11084087	1	0	1	1	0	0	1
LDLR_cCRE_g04808	TCTGTGGATTGATGGGCTTA	11084094	1	0	1	1	0	0	1
LDLR_cCRE_g04809	GAGCCATTGCAGCTGTGGTC	11084103	1	0	1	1	0	0	1
LDLR_cCRE_g04810	GAGGTGAGCCATTGCAGCTG	11084108	1	0	1	1	0	0	1
LDLR_cCRE_g04811	AGGCCAGACCACAGCTGCAA	11084114	1	0	1	1	0	0	1
LDLR_cCRE_g04812	ACGAGCCTGGCCTTTGGCAG	11084127	1	0	1	1	0	0	1
LDLR_cCRE_g04813	CAATGGCTCACCTCTGCCAA	11084131	1	0	1	1	0	0	1
LDLR_cCRE_g04814	GCCCCAACGAGCCTGGCCTT	11084133	1	0	1	1	0	0	1
LDLR_cCRE_g04815	GCTCACCTCTGCCAAAGGCC	11084136	1	0	1	1	0	0	1
LDLR_cCRE_g04816	GGTCTCTGCCCCAACGAGCC	11084140	1	0	1	1	0	0	1
LDLR_cCRE_g04817	CTGCCAAAGGCCAGGCTCGT	11084144	1	0	1	1	0	0	1
LDLR_cCRE_g04818	TGCCAAAGGCCAGGCTCGTT	11084145	1	0	1	1	0	0	1
LDLR_cCRE_g04819	GCCAAAGGCCAGGCTCGTTG	11084146	1	0	1	1	0	0	1
LDLR_cCRE_g04820	CAGGAGGCTCAGTCCGGAAT	11084161	1	0	1	1	0	0	0
LDLR_cCRE_g04821	GTTGGGGCAGAGACCTATTC	11084162	1	0	1	1	0	0	0
LDLR_cCRE_g04822	ATTCACCAGGAGGCTCAGTC	11084167	1	0	1	1	0	0	0
LDLR_cCRE_g04823	CTATTCCGGACTGAGCCTCC	11084176	1	0	1	1	0	0	0
LDLR_cCRE_g04824	TACCTCTCTAATTCACCAGG	11084177	1	0	1	1	0	0	0
LDLR_cCRE_g04825	TTCTACCTCTCTAATTCACC	11084180	1	0	1	1	0	0	0
LDLR_cCRE_g04826	AGCCTCCTGGTGAATTAGAG	11084189	1	0	1	0	0	0	0
LDLR_cCRE_g04827	TGAATTAGAGAGGTAGAAAA	11084199	1	0	1	0	0	0	0
LDLR_cCRE_g04828	GAATTAGAGAGGTAGAAAAT	11084200	1	0	1	0	0	0	0
LDLR_cCRE_g04829	TTAGAGAGGTAGAAAATGGG	11084203	1	0	1	0	0	0	0
LDLR_cCRE_g04830	AGAGGTAGAAAATGGGAGGA	11084207	1	0	1	0	0	0	0
LDLR_cCRE_g04831	GAGGTAGAAAATGGGAGGAC	11084208	1	0	1	0	0	0	0
LDLR_cCRE_g04832	AGGTAGAAAATGGGAGGACG	11084209	1	0	1	0	0	0	0
LDLR_cCRE_g04833	GGTAGAAAATGGGAGGACGG	11084210	1	0	1	0	0	0	0
LDLR_cCRE_g04834	GAAAATGGGAGGACGGGGGC	11084214	1	0	1	0	0	0	0
LDLR_cCRE_g04835	AATGGGAGGACGGGGGCAGG	11084217	1	0	1	0	0	0	0
LDLR_cCRE_g04836	ATGGGAGGACGGGGGCAGGT	11084218	1	0	1	0	0	0	0
LDLR_cCRE_g04837	GCAGGTGGGCTATTACAGCG	11084232	1	0	1	0	0	0	1
LDLR_cCRE_g04838	TATCTAATACAACTCAGGGT	11084247	1	0	1	0	0	0	1
LDLR_cCRE_g04839	TTATCTAATACAACTCAGGG	11084248	1	0	1	0	0	0	1
LDLR_cCRE_g04840	AAGTTATCTAATACAACTCA	11084251	1	0	1	0	0	0	1
LDLR_cCRE_g04841	AAAGTTATCTAATACAACTC	11084252	1	0	1	0	0	0	1
LDLR_cCRE_g04842	TGAGTTGTATTAGATAACTT	11084268	1	0	1	0	0	0	1
LDLR_cCRE_g04843	GAGTTGTATTAGATAACTTT	11084269	1	0	1	0	0	0	1
LDLR_cCRE_g04844	TTAGATAACTTTGGGAGTTC	11084277	1	0	1	0	0	0	1
LDLR_cCRE_g04845	TGCTGTGGAACCCACTTTAT	11084292	1	0	1	0	0	0	1
LDLR_cCRE_g04846	TCAGGAACTTTCCAATAAAG	11084295	1	0	1	0	0	0	1
LDLR_cCRE_g04847	CAGGAACTTTCCAATAAAGT	11084296	1	0	1	0	0	0	1
LDLR_cCRE_g04848	GTCAGTAAGTAATCCTGCTG	11084307	1	0	1	0	0	0	1
LDLR_cCRE_g04849	AATAAAGTGGGTTCCACAGC	11084308	1	0	1	0	0	0	1
LDLR_cCRE_g04850	TGCCTGCCTTCTTTCTATTA	11084331	1	0	1	0	0	0	1
LDLR_cCRE_g04851	GTGCCTGCCTTCTTTCTATT	11084332	1	0	1	0	0	0	1
LDLR_cCRE_g04852	CTGACTCCCTAATAGAAAGA	11084339	1	0	1	0	0	0	1
LDLR_cCRE_g04853	CTCCCTAATAGAAAGAAGGC	11084343	1	0	1	0	0	0	1
LDLR_cCRE_g04854	AATAGAAAGAAGGCAGGCAC	11084349	1	0	1	0	0	0	1
LDLR_cCRE_g04855	GAAAGAAGGCAGGCACAGGC	11084353	1	0	1	0	0	0	1
LDLR_cCRE_g04856	AAAGAAGGCAGGCACAGGCC	11084354	1	0	1	0	0	0	1
LDLR_cCRE_g04857	CAGACATGAGCCAACACGCC	11084358	1	0	1	0	0	0	1
LDLR_cCRE_g04858	CAGGCACAGGCCGGGCGTGT	11084362	1	0	1	0	0	0	1
LDLR_cCRE_g04859	CCTCAGCCTCCCAACGTGCT	11084385	1	0	1	0	0	0	1
LDLR_cCRE_g04860	GCCTCAGCCTCCCAACGTGC	11084386	1	0	1	0	0	0	1
LDLR_cCRE_g04861	TGTCTGTAATCCCAGCACGT	11084389	1	0	1	0	0	0	1
LDLR_cCRE_g04862	GTCTGTAATCCCAGCACGTT	11084390	1	0	1	0	0	0	1
LDLR_cCRE_g04863	TGTAATCCCAGCACGTTGGG	11084393	1	0	0	0	0	0	1
LDLR_cCRE_g04864	CCCAGCACGTTGGGAGGCTG	11084399	1	0	0	0	0	0	1
LDLR_cCRE_g04865	AGCACGTTGGGAGGCTGAGG	11084402	1	0	0	0	0	0	1
LDLR_cCRE_g04866	GCACGTTGGGAGGCTGAGGC	11084403	1	0	0	0	0	0	1
LDLR_cCRE_g04867	CGTTGGGAGGCTGAGGCGGG	11084406	1	0	0	0	0	0	1
LDLR_cCRE_g04868	GCTGAGGCGGGTGGATCACA	11084415	1	0	0	0	0	0	1
LDLR_cCRE_g04869	GGCGGGTGGATCACAAGGTC	11084420	1	0	0	0	0	0	1
LDLR_cCRE_g04870	CTTTGTTAGCCAGGATGGTC	11084433	1	0	0	0	0	0	0
LDLR_cCRE_g04871	TCAGGAGATCCAGACCATCC	11084438	1	0	0	0	0	0	0
LDLR_cCRE_g04872	TTTCACTTTGTTAGCCAGGA	11084438	1	0	0	0	0	0	0
LDLR_cCRE_g04873	GGGGTTTCACTTTGTTAGCC	11084442	1	0	0	0	0	0	0
LDLR_cCRE_g04874	TACTAAAAATACAAAAAATT	11084484	1	0	0	0	0	0	0
LDLR_cCRE_g04875	AAAAATACAAAAAATTAGGC	11084488	1	0	0	0	0	0	0
LDLR_cCRE_g04876	AAAATACAAAAAATTAGGCT	11084489	1	0	0	0	0	0	0
LDLR_cCRE_g04877	ACAAAAAATTAGGCTGGGCG	11084494	1	0	0	0	0	0	0
LDLR_cCRE_g04878	AAAAATTAGGCTGGGCGTGG	11084497	1	0	0	0	0	0	0
LDLR_cCRE_g04879	GCTGAGGCGGGCGGATCACG	11084550	1	0	0	0	0	0	0
LDLR_cCRE_g04880	TCAGGAGATCGAGACCGTCC	11084573	1	0	0	0	0	0	0
LDLR_cCRE_g04881	TTTTACCGTGTTAGCCAGGA	11084573	1	0	0	0	0	0	0
LDLR_cCRE_g04882	GGGGTTTTACCGTGTTAGCC	11084577	1	0	0	0	0	0	0
LDLR_cCRE_g04883	CGAGACCGTCCTGGCTAACA	11084582	1	0	0	0	0	0	0
LDLR_cCRE_g04884	CATACAAAAAAAAATTAGCC	11084626	1	0	0	0	0	0	0
LDLR_cCRE_g04885	AGGAGGCTGAGGCAGGAGAG	11084682	1	0	0	0	0	0	0
LDLR_cCRE_g04886	GCAGGAGAGTGGTGTGAACT	11084693	1	0	0	0	0	0	0
LDLR_cCRE_g04887	CAGGAGAGTGGTGTGAACTC	11084694	1	0	0	0	0	0	0
LDLR_cCRE_g04888	GAGAGTGGTGTGAACTCGGG	11084697	1	0	0	0	0	0	0
LDLR_cCRE_g04889	GGAGTGCAGTGGCGCAGTCT	11084722	1	0	0	0	0	0	0
LDLR_cCRE_g04890	TCTCTGTCTGTTGCCCAGGC	11084743	1	0	0	0	0	0	0
LDLR_cCRE_g04891	GGAGTCTCTGTCTGTTGCCC	11084747	1	0	0	0	0	0	0
LDLR_cCRE_g04892	CGTGCACGTGCCACCACGCC	11084806	1	0	0	0	0	0	0
LDLR_cCRE_g04893	TGACTGTAGTCCCAGCTACT	11084843	1	0	0	0	0	0	0
LDLR_cCRE_g04894	GACTGTAGTCCCAGCTACTT	11084844	1	0	0	0	0	0	0
LDLR_cCRE_g04895	GCAGGAGAATTGTTTGAACC	11084875	1	0	0	0	0	0	0
LDLR_cCRE_g04896	CAGGAGAATTGTTTGAACCC	11084876	1	0	0	0	0	0	0
LDLR_cCRE_g04897	CACTGCAACCTCCGTCTCCC	11084879	1	0	0	0	0	0	0
LDLR_cCRE_g04898	TCACTGCAACCTCCGTCTCC	11084880	1	0	0	0	0	0	0
LDLR_cCRE_g04899	AATTGTTTGAACCCGGGAGA	11084882	1	0	0	0	0	0	0
LDLR_cCRE_g04900	TGTTTGAACCCGGGAGACGG	11084885	1	0	0	0	0	0	0
LDLR_cCRE_g04901	TCTAGCTCTGTCACCCAGGC	11084925	1	0	0	0	0	0	0
LDLR_cCRE_g04902	GGAGTCTAGCTCTGTCACCC	11084929	1	0	0	0	0	0	0
LDLR_cCRE_g04903	TTTTGTTTTTTGTTTTTTGA	11084950	1	0	0	0	0	0	1
LDLR_cCRE_g04904	AACAAAAAAAAAAAAACAGC	11084995	1	0	0	0	0	0	1
LDLR_cCRE_g04905	AAAAAAAAAACAGCAGGAAC	11085001	1	0	0	0	0	0	1
LDLR_cCRE_g04906	AAAAAACAGCAGGAACTGGC	11085005	1	0	0	0	0	0	1
LDLR_cCRE_g04907	TTTTTTTTTTTATCTCTTCA	11085018	1	0	0	0	0	0	1
LDLR_cCRE_g04908	TTTTTTTTTTTTATCTCTTC	11085019	1	0	0	0	0	0	1
LDLR_cCRE_g04909	TATGGGTTTGCTTTTCTCTG	11085065	1	0	0	0	1	0	1
LDLR_cCRE_g04910	GCATAATAAATACCATATAT	11085082	1	0	0	0	1	0	1
LDLR_cCRE_g04911	TGCATAATAAATACCATATA	11085083	1	0	0	0	1	0	1
LDLR_cCRE_g04912	GAGAAAAGCAAACCCATATA	11085084	1	0	0	0	1	0	1
LDLR_cCRE_g04913	AAAGTGATTAGAGCCACACT	11085106	1	0	0	0	1	0	1
LDLR_cCRE_g04914	TATTTATTATGCACCGAGTG	11085107	1	0	0	0	1	0	1
LDLR_cCRE_g04915	TTTTTAATTGAGAGACAGCC	11085147	1	0	0	0	1	0	1
LDLR_cCRE_g04916	CCAGCCCAATCAACAGAGCC	11085151	1	0	0	0	1	0	1
LDLR_cCRE_g04917	GACAGCCTGGCTCTGTTGAT	11085160	1	0	0	0	1	0	1
LDLR_cCRE_g04918	ACAGCCTGGCTCTGTTGATT	11085161	1	0	0	0	1	0	1
LDLR_cCRE_g04919	CCTGGCTCTGTTGATTGGGC	11085165	1	0	0	0	1	0	1
LDLR_cCRE_g04920	TTGATTGGGCTGGAGTGCAG	11085175	1	0	0	0	1	0	1
LDLR_cCRE_g04921	GTTGAGGCTGCAATGAGCTA	11085189	1	0	0	0	1	0	1
LDLR_cCRE_g04922	TGCTTGAGCCAAGGAGGTTG	11085205	1	0	0	0	1	0	1
LDLR_cCRE_g04923	CATTGCAGCCTCAACCTCCT	11085211	1	0	0	0	1	0	0
LDLR_cCRE_g04924	GAGGATTGCTTGAGCCAAGG	11085211	1	0	0	0	1	0	0
LDLR_cCRE_g04925	TAGGAGGATTGCTTGAGCCA	11085214	1	0	0	0	1	0	0
LDLR_cCRE_g04926	ACTCAGGAGGCTGAGGTAGG	11085230	1	0	0	0	1	0	0
LDLR_cCRE_g04927	TCCTGAGTAGCTGGGACCAC	11085259	1	0	0	0	1	0	0
LDLR_cCRE_g04928	GGCGTGGTGGCTCACACCTG	11085261	1	0	0	0	1	0	0
LDLR_cCRE_g04929	AAACAATTAGCCAGGCGTGG	11085274	1	0	0	0	1	0	0
LDLR_cCRE_g04930	AAAAAACAATTAGCCAGGCG	11085277	1	0	0	0	1	0	0
LDLR_cCRE_g04931	AAAAAAAAAAACAATTAGCC	11085282	1	0	0	0	1	0	0
LDLR_cCRE_g04932	TTTTTTTTTTTTGTAGAGAC	11085310	1	0	0	0	1	0	0
LDLR_cCRE_g04933	TTTTTTTTTTTGTAGAGACA	11085311	1	0	0	0	1	0	0
LDLR_cCRE_g04934	AGAGACAGGGTCTCACTATG	11085324	1	0	0	0	1	0	0
LDLR_cCRE_g04935	AGGGTCTCACTATGTGGCCC	11085330	1	0	0	0	1	0	0
LDLR_cCRE_g04936	CAGGAGTTGGAAACCAGCCT	11085333	1	0	0	0	1	0	0
LDLR_cCRE_g04937	TCTCACTATGTGGCCCAGGC	11085334	1	0	0	0	1	0	0
LDLR_cCRE_g04938	CCAGGAGTTGGAAACCAGCC	11085334	1	0	0	0	1	0	0
LDLR_cCRE_g04939	CCAGGCTGGTTTCCAACTCC	11085348	1	0	0	0	1	0	0
LDLR_cCRE_g04940	CAGGCTGGTTTCCAACTCCT	11085349	1	0	0	0	1	0	0
LDLR_cCRE_g04941	GTAATCCCCAGCACTTTGGG	11085381	1	0	0	0	1	0	0
LDLR_cCRE_g04942	CCTGTAATCCCCAGCACTTT	11085384	1	0	0	0	1	0	0
LDLR_cCRE_g04943	GCCTGTAATCCCCAGCACTT	11085385	1	0	0	0	1	0	0
LDLR_cCRE_g04944	CTCTGCCTCCCAAAGTGCTG	11085390	1	0	0	0	1	0	0
LDLR_cCRE_g04945	CCCAAAGTGCTGGGGATTAC	11085398	1	0	0	0	1	0	0
LDLR_cCRE_g04946	CGACTAGAGGCCAGGCGAGG	11085413	1	0	0	0	1	0	0
LDLR_cCRE_g04947	AAGCGACTAGAGGCCAGGCG	11085416	1	0	0	0	1	0	0
LDLR_cCRE_g04948	CAGGCATGAGCCACCTCGCC	11085417	1	0	0	0	1	0	0
LDLR_cCRE_g04949	ATATAAAGCGACTAGAGGCC	11085421	1	0	0	0	1	0	0
LDLR_cCRE_g04950	AAAATATATAAAGCGACTAG	11085426	1	0	0	0	1	0	0
LDLR_cCRE_g04951	TAGCTCACAGGGCTCTTGTA	11085457	1	0	0	0	1	0	0
LDLR_cCRE_g04952	GCTCCTGTAACTAGCTCACA	11085468	1	0	1	0	1	0	1
LDLR_cCRE_g04953	TGCTCCTGTAACTAGCTCAC	11085469	1	0	1	0	1	0	1
LDLR_cCRE_g04954	GAGCCCTGTGAGCTAGTTAC	11085479	1	0	1	0	1	0	1
LDLR_cCRE_g04955	GCTAGTTACAGGAGCACAAA	11085490	1	0	1	0	1	0	1
LDLR_cCRE_g04956	TGATAAATTTTTCTGTTTCT	11085502	1	0	1	0	1	0	1
LDLR_cCRE_g04957	CACGGCCATACATGGCTCTG	11085537	1	0	1	1	1	0	1
LDLR_cCRE_g04958	TGCACGGACACGGCCATACA	11085545	1	0	1	1	1	0	1
LDLR_cCRE_g04959	TCAGTCCTCAGAGCCATGTA	11085546	1	0	1	1	1	0	1
LDLR_cCRE_g04960	CTGCCTGCCATGCACGGACA	11085555	1	0	1	1	1	0	1
LDLR_cCRE_g04961	CCTGACCTGCCTGCCATGCA	11085561	1	0	1	1	1	0	1
LDLR_cCRE_g04962	TGTATGGCCGTGTCCGTGCA	11085562	1	0	1	1	1	0	1
LDLR_cCRE_g04963	TGGCCGTGTCCGTGCATGGC	11085566	1	0	1	1	1	0	1
LDLR_cCRE_g04964	CGTGTCCGTGCATGGCAGGC	11085570	1	0	1	1	1	0	1
LDLR_cCRE_g04965	CCGTGCATGGCAGGCAGGTC	11085575	1	0	1	1	1	0	1
LDLR_cCRE_g04966	CGTGCATGGCAGGCAGGTCA	11085576	1	0	1	1	1	0	1
LDLR_cCRE_g04967	GTGCATGGCAGGCAGGTCAG	11085577	1	0	1	1	1	0	1
LDLR_cCRE_g04968	TGGCAGGCAGGTCAGGGGCC	11085582	1	0	1	1	1	0	1
LDLR_cCRE_g04969	GGCAGGCAGGTCAGGGGCCT	11085583	1	0	1	1	1	0	1
LDLR_cCRE_g04970	GCAGGCAGGTCAGGGGCCTG	11085584	1	0	1	1	1	0	1
LDLR_cCRE_g04971	TTTCCAGAACAGCGTTCCCC	11085586	1	0	1	1	1	0	1
LDLR_cCRE_g04972	GGGCCTGGGGAACGCTGTTC	11085597	1	0	1	1	1	0	1
LDLR_cCRE_g04973	GAACGCTGTTCTGGAAACCT	11085606	1	0	1	1	1	0	1
LDLR_cCRE_g04974	CGGGTGCCAAGGCCTGGCCA	11085609	1	0	1	1	1	0	1
LDLR_cCRE_g04975	CTGTTCTGGAAACCTTGGCC	11085611	1	0	1	1	1	0	1
LDLR_cCRE_g04976	ATTCCTCGGGTGCCAAGGCC	11085615	1	0	1	1	1	0	1
LDLR_cCRE_g04977	TGGAAACCTTGGCCAGGCCT	11085617	1	0	1	1	1	0	1
LDLR_cCRE_g04978	AGCACATTCCTCGGGTGCCA	11085620	1	0	1	1	1	0	1
LDLR_cCRE_g04979	TGGCCAGGCCTTGGCACCCG	11085626	1	0	1	1	1	0	1
LDLR_cCRE_g04980	CTCTGAAAAGCACATTCCTC	11085628	1	0	1	1	1	0	1
LDLR_cCRE_g04981	ACTCTGAAAAGCACATTCCT	11085629	1	0	1	1	1	0	1
LDLR_cCRE_g04982	TGTGCTTTTCAGAGTTTTTG	11085651	1	0	1	1	1	0	1
LDLR_cCRE_g04983	GCTAGAGGTCAGGGCAGGTC	11085667	1	0	1	1	1	0	1
LDLR_cCRE_g04984	CCAGAGCTAGAGGTCAGGGC	11085672	1	0	1	1	1	0	1
LDLR_cCRE_g04985	GTTCCCAGAGCTAGAGGTCA	11085676	1	0	1	1	1	0	1
LDLR_cCRE_g04986	AGTTCCCAGAGCTAGAGGTC	11085677	1	0	1	1	1	0	1
LDLR_cCRE_g04987	TACATAGTTCCCAGAGCTAG	11085682	1	0	1	1	1	0	1
LDLR_cCRE_g04988	CCTGCCCTGACCTCTAGCTC	11085686	1	0	1	1	1	0	1
LDLR_cCRE_g04989	CTGCCCTGACCTCTAGCTCT	11085687	1	0	1	1	1	0	1
LDLR_cCRE_g04990	CTCCCTTCCCGGAAGGCACT	11085707	1	0	1	1	1	0	1
LDLR_cCRE_g04991	TATGTAAGCCAAGTGCCTTC	11085713	1	0	1	1	1	0	1
LDLR_cCRE_g04992	ATGTAAGCCAAGTGCCTTCC	11085714	1	0	1	1	1	0	1
LDLR_cCRE_g04993	AGAGGGACTCCCTTCCCGGA	11085714	1	0	1	1	1	0	1
LDLR_cCRE_g04994	AAGCCAAGTGCCTTCCGGGA	11085718	1	0	1	1	1	0	1
LDLR_cCRE_g04995	CAGGAGAGGGACTCCCTTCC	11085718	1	0	1	1	1	0	1
LDLR_cCRE_g04996	AGCCAAGTGCCTTCCGGGAA	11085719	1	0	1	1	1	0	1
LDLR_cCRE_g04997	CAGAAAGAGTTACCAGGAGA	11085731	1	0	1	1	1	0	1
LDLR_cCRE_g04998	CCAGAAAGAGTTACCAGGAG	11085732	1	0	1	1	1	0	1
LDLR_cCRE_g04999	CGGGAAGGGAGTCCCTCTCC	11085733	1	0	1	1	1	0	1
LDLR_cCRE_g05000	GTTACCCAGAAAGAGTTACC	11085737	1	0	1	1	1	0	1
LDLR_cCRE_g05001	CCTCTCCTGGTAACTCTTTC	11085746	1	0	1	1	1	0	1
LDLR_cCRE_g05002	CTCTCCTGGTAACTCTTTCT	11085747	1	0	1	1	1	0	1
LDLR_cCRE_g05003	GTGTGTCATGAGTCCACATC	11085759	1	0	1	1	1	0	1
LDLR_cCRE_g05004	TCTTTCTGGGTAACCAGATG	11085760	1	0	1	1	1	0	1
LDLR_cCRE_g05005	AACAAAAAATTATAAGACGT	11085788	1	0	1	0	1	0	1
LDLR_cCRE_g05006	TTTTGTTTTTGAGACAGTTT	11085824	1	0	1	0	1	0	0
LDLR_cCRE_g05007	CAGTTTCGGTCTTCTTGCCC	11085838	1	0	0	0	1	0	0
LDLR_cCRE_g05008	TTCGGTCTTCTTGCCCAGGC	11085842	1	0	0	0	1	0	0
LDLR_cCRE_g05009	TCCAGCTACTAGGGAGGCTG	11085914	1	0	0	0	1	0	0
LDLR_cCRE_g05010	TGCAATTCCAGCTACTAGGG	11085920	1	0	0	0	1	0	0
LDLR_cCRE_g05011	GCCTGCAATTCCAGCTACTA	11085923	1	0	0	0	1	0	0
LDLR_cCRE_g05012	TGCCTGCAATTCCAGCTACT	11085924	1	0	0	0	1	0	0
LDLR_cCRE_g05013	TCCCTAGTAGCTGGAATTGC	11085936	1	0	0	0	1	0	0
LDLR_cCRE_g05014	TTTTTTTTTTTTAGTAGAAA	11085992	1	0	0	0	1	0	0
LDLR_cCRE_g05015	TTTTTTTTTTTAGTAGAAAC	11085993	1	0	0	0	1	0	0
LDLR_cCRE_g05016	TTTTTTTTTTAGTAGAAACG	11085994	1	0	0	0	1	0	0
LDLR_cCRE_g05017	GGTGACCAGCCTGGCTAACA	11086008	1	0	0	0	1	0	1
LDLR_cCRE_g05018	TTTCACCTTGTTAGCCAGGC	11086017	1	0	0	0	1	0	1
LDLR_cCRE_g05019	TCAGGAGTTGGTGACCAGCC	11086017	1	0	0	0	1	0	1
LDLR_cCRE_g05020	GATCACCTGAGGTCAGGAGT	11086029	1	0	0	0	1	0	1
LDLR_cCRE_g05021	GGTCACCAACTCCTGACCTC	11086038	1	0	0	0	1	0	1
LDLR_cCRE_g05022	AGAGGTGGGCGGATCACCTG	11086040	1	0	0	0	1	0	1
LDLR_cCRE_g05023	AAAAAATGCGCCGGGCGTGG	11086106	1	0	0	0	1	0	1
LDLR_cCRE_g05024	AAAAAAAAATGCGCCGGGCG	11086109	1	0	0	0	1	0	1
LDLR_cCRE_g05025	CAGCTGTGAGCCACCACGCC	11086110	1	0	0	0	1	0	1
LDLR_cCRE_g05026	AAAGAAAAAAAAAATGCGCC	11086114	1	0	0	0	1	0	1
LDLR_cCRE_g05027	AAAAGAAAAAAAAAATGCGC	11086115	1	0	0	0	1	0	1
LDLR_cCRE_g05028	TTTTTTTTCTTTTTTTTCAG	11086139	1	0	0	0	1	0	1
LDLR_cCRE_g05029	TTTTTTTCTTTTTTTTCAGA	11086140	1	0	0	0	1	0	1
LDLR_cCRE_g05030	ACTTCAGCCTGGGTGACAGA	11086154	1	0	0	0	1	0	1
LDLR_cCRE_g05031	CACTTCAGCCTGGGTGACAG	11086155	1	0	0	0	1	0	1
LDLR_cCRE_g05032	GGAGTGTCCCTCTGTCACCC	11086161	1	0	0	0	1	0	1
LDLR_cCRE_g05033	ACGCCACTACACTTCAGCCT	11086164	1	0	0	0	1	0	1
LDLR_cCRE_g05034	CACGCCACTACACTTCAGCC	11086165	1	0	0	0	1	0	1
LDLR_cCRE_g05035	TCACCCAGGCTGAAGTGTAG	11086175	1	0	0	0	1	0	1
LDLR_cCRE_g05036	GAAGTGTAGTGGCGTGATCT	11086186	1	0	0	0	1	0	1
LDLR_cCRE_g05037	TGGGAGATAGAGGTTACAGT	11086195	1	0	0	0	1	0	1
LDLR_cCRE_g05038	CTGGGAGATAGAGGTTACAG	11086196	1	0	0	0	1	0	1
LDLR_cCRE_g05039	CACTTGAACCTGGGAGATAG	11086205	1	0	0	0	1	0	1
LDLR_cCRE_g05040	CACTGTAACCTCTATCTCCC	11086211	1	0	0	0	1	0	1
LDLR_cCRE_g05041	TCAGGAGAATCACTTGAACC	11086215	1	0	0	0	1	0	1
LDLR_cCRE_g05042	CTACAAAAATTAGCCAGGCA	11086277	1	0	0	0	1	0	0
LDLR_cCRE_g05043	CAGGCGCCTGCTACCATGCC	11086278	1	0	0	0	1	0	0
LDLR_cCRE_g05044	TAAAACTACAAAAATTAGCC	11086282	1	0	0	0	1	0	0
LDLR_cCRE_g05045	TTTGTAGTTTTAGTAGAAAC	11086307	1	0	0	0	1	0	0
LDLR_cCRE_g05046	TTGTAGTTTTAGTAGAAACC	11086308	1	0	0	0	1	0	0
LDLR_cCRE_g05047	CTGGCCAACATGGCAAAACC	11086312	1	0	0	0	1	0	0
LDLR_cCRE_g05048	GAAACCGGGTTTTGCCATGT	11086322	1	0	0	0	1	0	0
LDLR_cCRE_g05049	CGGGTTTTGCCATGTTGGCC	11086327	1	0	0	0	1	0	0
LDLR_cCRE_g05050	GGTCTCAAACTCTTGACTTC	11086352	1	0	0	0	1	0	0
LDLR_cCRE_g05051	CTTCAGAAGGCCAAGGCAGG	11086365	1	0	0	0	1	0	0
LDLR_cCRE_g05052	GCACTTCAGAAGGCCAAGGC	11086368	1	0	0	0	1	0	0
LDLR_cCRE_g05053	TTCAGGTGATCCACCTGCCT	11086369	1	0	0	0	1	0	0
LDLR_cCRE_g05054	CCCAGCACTTCAGAAGGCCA	11086372	1	0	0	0	1	0	0
LDLR_cCRE_g05055	TATAATCCCAGCACTTCAGA	11086378	1	0	0	0	1	0	0
LDLR_cCRE_g05056	GCCTTGGCCTTCTGAAGTGC	11086385	1	0	0	0	1	0	1
LDLR_cCRE_g05057	CCTTGGCCTTCTGAAGTGCT	11086386	1	0	0	0	1	0	1
LDLR_cCRE_g05058	TTCTGAAGTGCTGGGATTAT	11086394	1	0	0	0	1	0	1
LDLR_cCRE_g05059	TCTGAAGTGCTGGGATTATA	11086395	1	0	0	0	1	0	1
LDLR_cCRE_g05060	TTTAAGATGGCCAGTCACAG	11086410	1	0	0	0	1	0	1
LDLR_cCRE_g05061	AGGGCATGAGCCACTGTGAC	11086414	1	0	0	0	1	0	1
LDLR_cCRE_g05062	AAAAAAAAAAAAATTTAAGA	11086423	1	1	0	0	1	0	1
LDLR_cCRE_g05063	TTTTTTTTTTTTTTTGAGAC	11086458	1	1	0	0	0	0	1
LDLR_cCRE_g05064	TTTTTTTTTTTTTTGAGACA	11086459	1	1	0	0	0	0	1
LDLR_cCRE_g05065	AGGGTTTCACTCTGTCGCCC	11086478	1	1	0	1	0	0	1
LDLR_cCRE_g05066	GCGCCTTTGCACTCCAGCCT	11086481	1	1	0	1	0	0	1
LDLR_cCRE_g05067	TTTCACTCTGTCGCCCAGGC	11086482	1	1	0	1	0	0	1
LDLR_cCRE_g05068	CGCGCCTTTGCACTCCAGCC	11086482	1	1	0	1	0	0	1
LDLR_cCRE_g05069	GGAGTGCAAAGGCGCGATCT	11086503	1	1	0	1	0	0	1
LDLR_cCRE_g05070	ATGAGGCAGAGGCAGGAGAA	11086543	1	1	0	1	0	0	1
LDLR_cCRE_g05071	GTTACTCATGAGGCAGAGGC	11086550	1	1	0	1	0	0	1
LDLR_cCRE_g05072	CTCAGTTACTCATGAGGCAG	11086554	1	1	0	1	0	0	1
LDLR_cCRE_g05073	TGTAGTCTCAGTTACTCATG	11086560	1	1	0	1	0	0	1
LDLR_cCRE_g05074	TCATGAGTAACTGAGACTAC	11086576	1	1	0	1	0	0	1
LDLR_cCRE_g05075	AATTAGCCGGGCGTGGTGGT	11086587	1	1	0	1	0	0	1
LDLR_cCRE_g05076	ACAAAAAAATTAGCCGGGCG	11086594	1	1	0	1	0	0	1
LDLR_cCRE_g05077	TGTATTTTTTTAGTAGAGAT	11086628	1	1	0	0	0	0	1
LDLR_cCRE_g05078	GTATTTTTTTAGTAGAGATG	11086629	1	1	0	0	0	0	1
LDLR_cCRE_g05079	TTTCACCTTGTTAGCCAGGA	11086652	1	1	0	0	0	0	1
LDLR_cCRE_g05080	GACGGGTGGATCACGAGGTC	11086670	1	1	0	0	0	0	1
LDLR_cCRE_g05081	GCCGAGACGGGTGGATCACG	11086675	1	1	0	0	0	0	1
LDLR_cCRE_g05082	TTTTGGGAGGCCGAGACGGG	11086684	1	1	0	0	0	0	0
LDLR_cCRE_g05083	GCATTTTGGGAGGCCGAGAC	11086687	1	1	0	0	0	0	0
LDLR_cCRE_g05084	ACCTCGTGATCCACCCGTCT	11086688	1	1	0	0	0	0	0
LDLR_cCRE_g05085	AGCATTTTGGGAGGCCGAGA	11086688	1	1	0	0	0	0	0
LDLR_cCRE_g05086	GCCTGTAATGCCAGCATTTT	11086700	1	1	0	0	0	0	0
LDLR_cCRE_g05087	CGCCTGTAATGCCAGCATTT	11086701	1	1	0	0	0	0	0
LDLR_cCRE_g05088	GTCTCGGCCTCCCAAAATGC	11086704	1	1	0	0	0	0	0
LDLR_cCRE_g05089	AAATTTAAGGCTGGGTGCGG	11086728	1	1	0	0	0	0	0
LDLR_cCRE_g05090	AAAAAATTTAAGGCTGGGTG	11086731	1	1	0	0	0	0	0
LDLR_cCRE_g05091	TTAAAAAAAAATTTAAGGCT	11086736	1	1	0	0	0	0	0
LDLR_cCRE_g05092	CTTAAAAAAAAATTTAAGGC	11086737	1	1	0	0	0	0	0
LDLR_cCRE_g05093	TTCCCTTAAAAAAAAATTTA	11086741	1	1	0	0	0	0	0
LDLR_cCRE_g05094	CAGCCTTAAATTTTTTTTTA	11086752	1	1	0	0	0	0	0
LDLR_cCRE_g05095	AGCCTTAAATTTTTTTTTAA	11086753	1	1	0	0	0	0	0
LDLR_cCRE_g05096	TGTACTGGCCCAATATCACT	11086770	1	1	0	0	0	0	0
LDLR_cCRE_g05097	CTGTACTGGCCCAATATCAC	11086771	1	1	0	0	0	0	0
LDLR_cCRE_g05098	GAAATCAAACCCAGTGATAT	11086775	1	1	0	0	0	0	0
LDLR_cCRE_g05099	AAATCAAACCCAGTGATATT	11086776	1	1	0	0	0	0	0
LDLR_cCRE_g05100	ACAGGTGTGAGCCACTGTAC	11086785	1	1	0	0	0	0	0
LDLR_cCRE_g05101	GTGATATTGGGCCAGTACAG	11086788	1	1	0	0	0	0	0
LDLR_cCRE_g05102	TCCCAAAGTGGTGGAATTAC	11086803	1	1	0	0	0	0	0
LDLR_cCRE_g05103	GCCTCAGCCTCCCAAAGTGG	11086812	1	1	0	0	0	0	0
LDLR_cCRE_g05104	CACCTGTAATTCCACCACTT	11086815	1	1	0	0	0	0	0
LDLR_cCRE_g05105	CCTGCCTCAGCCTCCCAAAG	11086815	1	1	0	0	0	0	0
LDLR_cCRE_g05106	ACCTGTAATTCCACCACTTT	11086816	1	1	0	0	0	0	0
LDLR_cCRE_g05107	TGTAATTCCACCACTTTGGG	11086819	1	1	0	0	0	0	0
LDLR_cCRE_g05108	TCCACCACTTTGGGAGGCTG	11086825	1	1	0	0	0	0	0
LDLR_cCRE_g05109	CCACTTTGGGAGGCTGAGGC	11086829	1	1	0	0	0	0	0
LDLR_cCRE_g05110	TGAGGCAGGTGAATCACCTG	11086843	1	1	0	0	0	0	0
LDLR_cCRE_g05111	CAGGTGAATCACCTGAGGTC	11086848	1	1	0	0	0	0	0
LDLR_cCRE_g05112	TTTCGCCATGTTTGCCGGGC	11086866	1	1	0	0	0	0	0
LDLR_cCRE_g05113	GGGGTTTCGCCATGTTTGCC	11086870	1	1	0	0	0	0	0
LDLR_cCRE_g05114	CGGGGTTTCGCCATGTTTGC	11086871	1	1	0	0	0	0	0
LDLR_cCRE_g05115	CGAGACCAGCCCGGCAAACA	11086875	1	1	0	0	0	0	0
LDLR_cCRE_g05116	TCTTATTTTTAGTAGAGACG	11086889	1	1	0	0	0	0	0
LDLR_cCRE_g05117	TTCTTATTTTTAGTAGAGAC	11086890	1	1	0	0	0	0	0
LDLR_cCRE_g05118	CTAAAAATAAGAAAATTAGC	11086914	1	1	0	0	0	0	0
LDLR_cCRE_g05119	CAGGTGCATGCCACTACGCC	11086919	1	1	0	0	0	0	0
LDLR_cCRE_g05120	AGAAAATTAGCCGGGCGTAG	11086923	1	1	0	0	0	0	0
LDLR_cCRE_g05121	CACCTGTAATCTCAGCTACT	11086950	1	1	0	0	0	0	0
LDLR_cCRE_g05122	ACCTGTAATCTCAGCTACTC	11086951	1	1	0	0	0	0	0
LDLR_cCRE_g05123	CTCAGCTACTCGGGAAGCTG	11086960	1	1	0	0	0	0	0
LDLR_cCRE_g05124	CACTGCAACATCCTGCTCCC	11086986	1	1	0	0	0	0	0
LDLR_cCRE_g05125	GGAGTGCAGTGGTGTGATAT	11087011	1	1	0	0	0	0	0
LDLR_cCRE_g05126	ATTTAAAAAGTAAGTATCAC	11087086	1	1	0	0	0	0	0
LDLR_cCRE_g05127	ACAGTCTCACTCTGTCGCCC	11087183	1	1	0	0	1	0	0
LDLR_cCRE_g05128	GTACCACTGCACTCCAGCCT	11087186	1	1	0	0	1	0	0
LDLR_cCRE_g05129	GTCAACGCTGCACTGAGCTG	11087211	1	1	0	0	1	0	0
LDLR_cCRE_g05130	TCAGTGCAGCGTTGACCTCC	11087232	1	1	0	0	1	0	0
LDLR_cCRE_g05131	CAGTGCAGCGTTGACCTCCT	11087233	1	1	0	0	1	0	0
LDLR_cCRE_g05132	GAGGATGGCTTGAGCCCAGG	11087233	1	1	0	0	1	0	0
LDLR_cCRE_g05133	CGGGAGGATGGCTTGAGCCC	11087236	1	1	0	0	1	0	0
LDLR_cCRE_g05134	GGGAGGCTGAGGCGGGAGGA	11087248	1	1	0	0	1	0	0
LDLR_cCRE_g05135	ACTCGGGAGGCTGAGGCGGG	11087252	1	1	0	0	1	0	0
LDLR_cCRE_g05136	ATACAAAAATAAGCTGGACA	11087299	1	1	0	0	1	0	0
LDLR_cCRE_g05137	CAAAAAATACAAAAATAAGC	11087305	1	1	0	0	1	0	0
LDLR_cCRE_g05138	TTGTATTTTTTGTAGAGACA	11087330	1	1	0	0	1	0	0
LDLR_cCRE_g05139	ACAAGCCAGGGCAACACAGT	11087340	1	1	0	0	1	0	0
LDLR_cCRE_g05140	AACAAGCCAGGGCAACACAG	11087341	1	1	0	0	1	0	0
LDLR_cCRE_g05141	AGGGTCCCACTGTGTTGCCC	11087349	1	1	0	0	1	0	0
LDLR_cCRE_g05142	TAGGAGTTCAGAACAAGCCA	11087352	1	1	0	0	1	0	0
LDLR_cCRE_g05143	CTAGGAGTTCAGAACAAGCC	11087353	1	1	0	0	1	0	0
LDLR_cCRE_g05144	CTGGCTTGTTCTGAACTCCT	11087368	1	1	0	0	1	0	0
LDLR_cCRE_g05145	CGGGGGGATCACTTGAGCCT	11087371	1	1	0	0	1	0	0
LDLR_cCRE_g05146	CTTTGGGAGGGTGAGGCGGG	11087387	1	1	0	0	1	0	0
LDLR_cCRE_g05147	ACTTTGGGAGGGTGAGGCGG	11087388	1	1	0	0	1	0	0
LDLR_cCRE_g05148	CACTTTGGGAGGGTGAGGCG	11087389	1	1	0	0	1	0	0
LDLR_cCRE_g05149	GCACTTTGGGAGGGTGAGGC	11087390	1	1	0	0	1	0	0
LDLR_cCRE_g05150	AGCACTTTGGGAGGGTGAGG	11087391	1	1	0	0	1	0	0
LDLR_cCRE_g05151	CCCAGCACTTTGGGAGGGTG	11087394	1	1	0	0	1	0	0
LDLR_cCRE_g05152	GCCTCACCCTCCCAAAGTGC	11087407	1	1	0	0	1	0	0
LDLR_cCRE_g05153	CCTCACCCTCCCAAAGTGCT	11087408	1	1	0	0	1	0	0
LDLR_cCRE_g05154	AAAGTGAAGTCTGGATGTGG	11087431	1	0	0	0	1	0	0
LDLR_cCRE_g05155	AAAAAAGTGAAGTCTGGATG	11087434	1	0	0	0	1	0	0
LDLR_cCRE_g05156	TTAAACAAAAAAGTGAAGTC	11087440	1	0	0	0	1	0	0
LDLR_cCRE_g05157	TTTTTGTTTAATGTCGCAAA	11087466	1	0	0	0	1	0	0
LDLR_cCRE_g05158	TTAATGTCGCAAATGGCATA	11087473	1	0	0	0	1	0	0
LDLR_cCRE_g05159	GTCGCAAATGGCATAAGGAA	11087478	1	0	0	0	1	0	0
LDLR_cCRE_g05160	TCGCAAATGGCATAAGGAAT	11087479	1	0	0	0	1	0	0
LDLR_cCRE_g05161	GCATAAGGAATGGGATTCAA	11087488	1	0	0	0	1	0	0
LDLR_cCRE_g05162	CATAAGGAATGGGATTCAAT	11087489	1	0	0	0	1	0	0
LDLR_cCRE_g05163	ATAAGGAATGGGATTCAATG	11087490	1	0	0	0	1	0	0
LDLR_cCRE_g05164	TACAAGGATAGGCAAGTTCT	11087525	1	0	0	0	0	0	0
LDLR_cCRE_g05165	CTAGAGAAGTTTACAAGGAT	11087536	1	0	0	0	0	0	0
LDLR_cCRE_g05166	ATCACCTAGAGAAGTTTACA	11087541	1	0	0	0	0	0	0
LDLR_cCRE_g05167	CTATCCTTGTAAACTTCTCT	11087551	1	0	0	0	0	0	0
LDLR_cCRE_g05168	GCGCCACTGTACTCCAGCCT	11087618	1	0	0	0	0	0	0
LDLR_cCRE_g05169	TGCGCCACTGTACTCCAGCC	11087619	1	0	0	0	0	0	0
LDLR_cCRE_g05170	TCACTGCAAACTCCACCTCC	11087664	1	0	0	0	0	0	0
LDLR_cCRE_g05171	CACTGCAAACTCCACCTCCC	11087665	1	0	0	0	0	0	0
LDLR_cCRE_g05172	TTTGTATTTTTTTTTAGTAG	11087762	1	0	0	0	1	0	0
LDLR_cCRE_g05173	GTATTTTTTTTTAGTAGAGG	11087765	1	0	0	0	1	0	0
LDLR_cCRE_g05174	TATTTTTTTTTAGTAGAGGT	11087766	1	0	0	0	1	0	0
LDLR_cCRE_g05175	ATTTTTTTTTAGTAGAGGTG	11087767	1	0	0	0	1	0	0
LDLR_cCRE_g05176	GGGGTTTCACTGTGTTATCC	11087786	1	0	0	0	1	0	0
LDLR_cCRE_g05177	TTTCACTGTGTTATCCAGGA	11087790	1	0	0	0	1	0	0
LDLR_cCRE_g05178	GCTGAGGCAGGTGGATCACG	11087813	1	0	0	0	1	0	0
LDLR_cCRE_g05179	AATTAGCGGGCTGGGCATGG	11087866	1	0	0	0	1	0	0
LDLR_cCRE_g05180	AATAATTAGCGGGCTGGGCA	11087869	1	0	0	0	1	0	0
LDLR_cCRE_g05181	ATTGAAATAATTAGCGGGCT	11087874	1	0	0	0	1	0	0
LDLR_cCRE_g05182	AATTGAAATAATTAGCGGGC	11087875	1	0	0	0	1	0	0
LDLR_cCRE_g05183	GTCAAATTGAAATAATTAGC	11087879	1	0	0	0	1	0	0
LDLR_cCRE_g05184	GGTCAAATTGAAATAATTAG	11087880	1	0	0	0	1	0	0
LDLR_cCRE_g05185	ACTTGGCAGGCTCAGTGTCA	11087901	1	0	0	0	1	0	1
LDLR_cCRE_g05186	AATGCTTGAACCTACTTGGC	11087914	1	0	0	0	1	0	1
LDLR_cCRE_g05187	TGACACTGAGCCTGCCAAGT	11087918	1	0	0	0	1	0	1
LDLR_cCRE_g05188	TCAAAATGCTTGAACCTACT	11087918	1	0	0	0	1	0	1
LDLR_cCRE_g05189	AGTAGGTTCAAGCATTTTGA	11087935	1	0	0	0	1	0	1
LDLR_cCRE_g05190	AGCTTTCCCAACCTGTAAAG	11087944	1	0	0	0	1	0	1
LDLR_cCRE_g05191	TAGCTTTCCCAACCTGTAAA	11087945	1	0	0	0	1	0	1
LDLR_cCRE_g05192	TTAGCTTTCCCAACCTGTAA	11087946	1	0	0	0	1	0	1
LDLR_cCRE_g05193	CATTTTGATGGCCCCTTTAC	11087947	1	0	0	0	1	0	1
LDLR_cCRE_g05194	TTGATGGCCCCTTTACAGGT	11087951	1	0	0	0	1	0	1
LDLR_cCRE_g05195	TGATGGCCCCTTTACAGGTT	11087952	1	0	0	0	1	0	1
LDLR_cCRE_g05196	AAAGCTAATTTATCTGTCCA	11087975	1	0	0	0	1	0	1
LDLR_cCRE_g05197	TCAGTTTCAGAATTCGGCCT	11087978	1	0	0	0	1	0	1
LDLR_cCRE_g05198	TAAGACTCAGTTTCAGAATT	11087984	1	0	0	0	1	0	1
LDLR_cCRE_g05199	AAATTGATGATAAGAATTTT	11088011	1	0	0	0	1	0	1
LDLR_cCRE_g05200	TTATCATCAATTTCTTCTTC	11088035	1	0	0	0	1	0	1
LDLR_cCRE_g05201	TATCATCAATTTCTTCTTCT	11088036	1	0	0	0	1	0	1
LDLR_cCRE_g05202	ATCAATTTCTTCTTCTGGGT	11088040	1	0	0	0	1	0	1
LDLR_cCRE_g05203	TCAATTTCTTCTTCTGGGTT	11088041	1	0	0	0	1	0	1
LDLR_cCRE_g05204	TTCTTCTGGGTTGGGCACAG	11088049	1	0	0	0	1	0	1
LDLR_cCRE_g05205	TCTCAAATTGCTGGCTTTAC	11088064	1	0	0	0	1	0	1
LDLR_cCRE_g05206	CATGATGCCTCTCAAATTGC	11088073	1	0	0	0	1	0	1
LDLR_cCRE_g05207	TGTAAAGCCAGCAATTTGAG	11088080	1	0	0	0	1	0	1
LDLR_cCRE_g05208	GAGAGGCATCATGATGCAAG	11088097	1	0	0	0	1	0	1
LDLR_cCRE_g05209	CATCATGATGCAAGAGGAAG	11088103	1	0	0	0	1	0	1
LDLR_cCRE_g05210	GAAGAGGATTGAGTGAAGCT	11088119	1	0	0	0	1	0	1
LDLR_cCRE_g05211	ATTGAGTGAAGCTAGGAGTT	11088126	1	0	0	0	1	0	1
LDLR_cCRE_g05212	TTGAGTGAAGCTAGGAGTTT	11088127	1	0	0	0	1	0	1
LDLR_cCRE_g05213	CTAGGAGTTTGGGACCAGCC	11088137	1	0	0	0	1	0	1
LDLR_cCRE_g05214	TAGGAGTTTGGGACCAGCCT	11088138	1	0	0	0	1	0	1
LDLR_cCRE_g05215	TTAATTTTTTTTTATAGATG	11088160	1	0	0	0	1	0	1
LDLR_cCRE_g05216	TTTAATTTTTTTTTATAGAT	11088161	1	0	0	0	1	0	1
LDLR_cCRE_g05217	TTTTAATTTTTTTTTATAGA	11088162	1	0	0	0	1	0	1
LDLR_cCRE_g05218	AAAAAAAATTAAAAATTAGT	11088185	1	0	0	0	1	0	1
LDLR_cCRE_g05219	AAAAAAATTAAAAATTAGTT	11088186	1	0	0	0	1	0	1
LDLR_cCRE_g05220	AATTAAAAATTAGTTGGGCA	11088191	1	0	0	0	1	0	1
LDLR_cCRE_g05221	TAAAAATTAGTTGGGCATGG	11088194	1	0	0	0	1	0	0
LDLR_cCRE_g05222	GGCATGGTGGTGCACTCCTG	11088207	1	0	0	0	1	0	0
LDLR_cCRE_g05223	TCCTGAATAGCTAGGACCAC	11088209	1	0	0	0	1	0	0
LDLR_cCRE_g05224	TCCTGTGGTCCTAGCTATTC	11088222	1	0	0	0	1	0	0
LDLR_cCRE_g05225	TGTGGTCCTAGCTATTCAGG	11088225	1	0	0	0	1	0	0
LDLR_cCRE_g05226	CCTAGCTATTCAGGAGGCTG	11088231	1	0	0	0	1	0	0
LDLR_cCRE_g05227	AGCTATTCAGGAGGCTGAGG	11088234	1	0	0	0	1	0	0
LDLR_cCRE_g05228	GCTATTCAGGAGGCTGAGGT	11088235	1	0	0	0	1	0	0
LDLR_cCRE_g05229	ATTCAGGAGGCTGAGGTGGG	11088238	1	0	0	0	1	0	0
LDLR_cCRE_g05230	CAGCGTCAACCCTGGGCTCA	11088250	1	0	0	0	1	0	0
LDLR_cCRE_g05231	TGGGAGGATTCCTTGAGCCC	11088254	1	0	0	0	0	0	0
LDLR_cCRE_g05232	GGGAGGATTCCTTGAGCCCA	11088255	1	0	0	0	0	0	0
LDLR_cCRE_g05233	CTCTCTGCAGCGTCAACCCT	11088257	1	0	0	0	0	0	0
LDLR_cCRE_g05234	GCTCTCTGCAGCGTCAACCC	11088258	1	0	0	0	0	0	0
LDLR_cCRE_g05235	TCACTCAGGCTGGACTGCAG	11088291	1	0	0	0	0	0	0
LDLR_cCRE_g05236	TTTCCAGCTGTCACTCAGGC	11088301	1	0	0	0	0	0	0
LDLR_cCRE_g05237	ATTATTTCCAGCTGTCACTC	11088305	1	0	0	0	0	0	0
LDLR_cCRE_g05238	AGTCCAGCCTGAGTGACAGC	11088312	1	0	0	0	0	0	0
LDLR_cCRE_g05239	ACAAAAAAAAAGATTAATCA	11088390	1	0	0	0	1	0	0
LDLR_cCRE_g05240	GACAAAAAAAAAGATTAATC	11088391	1	0	0	0	1	0	0
LDLR_cCRE_g05241	GGACAAATTGAACTCTCAGA	11088413	1	0	0	0	1	0	1
LDLR_cCRE_g05242	CTAGGAGACCAGGCAGAAAA	11088434	1	0	0	0	1	0	1
LDLR_cCRE_g05243	CCTAGGAGACCAGGCAGAAA	11088435	1	0	0	0	1	0	1
LDLR_cCRE_g05244	CAATTTGTCCCTTTTCTGCC	11088440	1	0	0	0	1	0	1
LDLR_cCRE_g05245	TTAGGGAAACCTAGGAGACC	11088444	1	0	0	0	1	0	1
LDLR_cCRE_g05246	CCTTTTCTGCCTGGTCTCCT	11088449	1	0	0	0	1	0	1
LDLR_cCRE_g05247	GCAGGATTTTAGGGAAACCT	11088452	1	0	0	0	1	0	1
LDLR_cCRE_g05248	AACCTCTCAGCAGGATTTTA	11088461	1	0	0	0	1	0	1
LDLR_cCRE_g05249	TAACCTCTCAGCAGGATTTT	11088462	1	0	0	0	1	0	1
LDLR_cCRE_g05250	GGCAGTGCTAACCTCTCAGC	11088470	1	0	0	0	1	0	1
LDLR_cCRE_g05251	TTCCCTAAAATCCTGCTGAG	11088473	1	0	0	0	1	0	1
LDLR_cCRE_g05252	TTTTGCAAACTGACTTTGGC	11088491	1	0	0	0	1	0	1
LDLR_cCRE_g05253	GGGATTTTGCAAACTGACTT	11088495	1	0	0	0	1	0	1
LDLR_cCRE_g05254	GGAATAAGCTGGATTTCTCT	11088515	1	0	0	0	1	0	1
LDLR_cCRE_g05255	AGGAATAAGCTGGATTTCTC	11088516	1	0	0	0	1	0	1
LDLR_cCRE_g05256	CGGTTCCCCCAGGAATAAGC	11088526	1	0	0	0	1	0	1
LDLR_cCRE_g05257	AGAGAAATCCAGCTTATTCC	11088532	1	0	0	0	1	0	1
LDLR_cCRE_g05258	GAGAAATCCAGCTTATTCCT	11088533	1	0	0	0	1	0	1
LDLR_cCRE_g05259	AGAAATCCAGCTTATTCCTG	11088534	1	0	0	0	1	0	1
LDLR_cCRE_g05260	GAAATCCAGCTTATTCCTGG	11088535	1	0	0	0	1	0	1
LDLR_cCRE_g05261	GCAGTCTTGGCGGTTCCCCC	11088536	1	0	0	0	1	0	1
LDLR_cCRE_g05262	ACAGGGCTGGGCAGTCTTGG	11088546	1	0	0	0	1	0	1
LDLR_cCRE_g05263	CACACAGGGCTGGGCAGTCT	11088549	1	0	0	0	1	0	1
LDLR_cCRE_g05264	CCTGAACCCCACACAGGGCT	11088558	1	0	0	0	1	0	1
LDLR_cCRE_g05265	GCCTGAACCCCACACAGGGC	11088559	1	0	0	0	1	0	1
LDLR_cCRE_g05266	ACTTGCCTGAACCCCACACA	11088563	1	0	0	0	1	0	1
LDLR_cCRE_g05267	CAAGACTGCCCAGCCCTGTG	11088564	1	0	0	0	1	0	1
LDLR_cCRE_g05268	AACTTGCCTGAACCCCACAC	11088564	1	0	0	0	1	0	1
LDLR_cCRE_g05269	AAGACTGCCCAGCCCTGTGT	11088565	1	0	0	0	1	0	1
LDLR_cCRE_g05270	AGACTGCCCAGCCCTGTGTG	11088566	1	0	0	0	1	0	1
LDLR_cCRE_g05271	CCCAGCCCTGTGTGGGGTTC	11088572	1	0	0	0	1	0	1
LDLR_cCRE_g05272	GTTTCTCACATGTGCCTTTT	11088598	1	0	0	0	1	0	1
LDLR_cCRE_g05273	CCAGAGGCCTCTTGCCAAAA	11088598	1	0	0	0	1	0	1
LDLR_cCRE_g05274	ACATGTGCCTTTTTGGCAAG	11088605	1	0	0	0	1	0	1
LDLR_cCRE_g05275	CCTTTTTGGCAAGAGGCCTC	11088612	1	0	0	0	1	0	1
LDLR_cCRE_g05276	GGGACTCATGGGGTTGCCAG	11088614	1	0	0	0	1	0	1
LDLR_cCRE_g05277	AGTCTCTTTGGGGACTCATG	11088624	1	0	0	0	1	0	1
LDLR_cCRE_g05278	GAGTCTCTTTGGGGACTCAT	11088625	1	0	0	0	1	0	1
LDLR_cCRE_g05279	TGAGTCTCTTTGGGGACTCA	11088626	1	0	0	0	1	0	1
LDLR_cCRE_g05280	TTTAGAATTGAGTCTCTTTG	11088634	1	0	0	0	1	0	1
LDLR_cCRE_g05281	TTTTAGAATTGAGTCTCTTT	11088635	1	0	0	0	1	0	1
LDLR_cCRE_g05282	CTTTTAGAATTGAGTCTCTT	11088636	1	0	0	0	1	0	1
LDLR_cCRE_g05283	AGAGACTCAATTCTAAAAGT	11088654	1	0	0	0	1	0	1
LDLR_cCRE_g05284	CCTAAGCCACAGAGAGCTGG	11088666	1	0	0	0	1	0	1
LDLR_cCRE_g05285	ACCCCTAAGCCACAGAGAGC	11088669	1	0	0	0	1	0	1
LDLR_cCRE_g05286	TGGTCTCCACCAGCTCTCTG	11088674	1	0	0	0	1	0	1
LDLR_cCRE_g05287	CCACCAGCTCTCTGTGGCTT	11088680	1	0	0	0	1	0	1
LDLR_cCRE_g05288	CACCAGCTCTCTGTGGCTTA	11088681	1	0	0	0	1	0	1
LDLR_cCRE_g05289	ACCAGCTCTCTGTGGCTTAG	11088682	1	0	0	0	1	0	1
LDLR_cCRE_g05290	AGCAAAATCAAAACAAAACA	11088711	1	0	0	0	1	0	1
LDLR_cCRE_g05291	AAGCAAAATCAAAACAAAAC	11088712	1	0	0	0	1	0	1
LDLR_cCRE_g05292	TTTGTTTTGATTTTGCTTTG	11088731	1	0	0	0	1	0	1
LDLR_cCRE_g05293	TTGTTTTGATTTTGCTTTGA	11088732	1	0	0	0	1	0	1
LDLR_cCRE_g05294	TTGATTTTGCTTTGAGGGAG	11088737	1	0	0	0	1	0	1
LDLR_cCRE_g05295	GAGTTGAACAAACAGAAGGG	11088749	1	0	0	0	1	0	0
LDLR_cCRE_g05296	AAGGAGTTGAACAAACAGAA	11088752	1	0	0	0	1	0	0
LDLR_cCRE_g05297	GAAGGAGTTGAACAAACAGA	11088753	1	0	0	0	1	0	0
LDLR_cCRE_g05298	TGATTTCTCCCCTTAGGAGA	11088771	1	0	0	0	1	0	0
LDLR_cCRE_g05299	TTGTTCAACTCCTTCTCCTA	11088775	1	0	0	0	1	0	0
LDLR_cCRE_g05300	TGTTCAACTCCTTCTCCTAA	11088776	1	0	0	0	1	0	0
LDLR_cCRE_g05301	GTTCAACTCCTTCTCCTAAG	11088777	1	0	0	0	1	0	0
LDLR_cCRE_g05302	AAATATTGATTTCTCCCCTT	11088777	1	0	0	0	1	0	0
LDLR_cCRE_g05303	TTGTACGGATACCTGGAGTC	11088804	1	0	0	0	1	0	0
LDLR_cCRE_g05304	AATATTTACGTCCAGACTCC	11088807	1	0	0	0	1	0	0
LDLR_cCRE_g05305	AAATCAATTGTACGGATACC	11088811	1	0	0	0	1	0	0
LDLR_cCRE_g05306	CATCTGAAAAATCAATTGTA	11088819	1	0	0	0	1	0	0
LDLR_cCRE_g05307	AGATGTTTATACTCAGCCAA	11088851	1	0	0	0	1	0	0
LDLR_cCRE_g05308	GTTTTGTGGGATCCCGCCTT	11088853	1	0	0	0	1	0	0
LDLR_cCRE_g05309	TGTTTATACTCAGCCAAAGG	11088854	1	0	0	0	1	0	0
LDLR_cCRE_g05310	GTTTATACTCAGCCAAAGGC	11088855	1	0	0	0	1	0	0
LDLR_cCRE_g05311	AAAAATATTTTTTGTTTTGT	11088866	1	0	0	0	1	0	0
LDLR_cCRE_g05312	AAAAAATATTTTTTGTTTTG	11088867	1	0	0	0	1	0	0
LDLR_cCRE_g05313	CAAAACAAAAAATATTTTTT	11088884	1	0	0	0	1	0	0
LDLR_cCRE_g05314	CTAATAGACACTGATCAATC	11088923	1	0	0	0	1	0	0
LDLR_cCRE_g05315	CTGATTGATCAGTGTCTATT	11088938	1	0	0	0	1	0	0
LDLR_cCRE_g05316	TCAGTGTCTATTAGGTGATT	11088946	1	0	0	0	1	0	0
LDLR_cCRE_g05317	TAAAAACAATATACAACGAA	11088979	1	0	0	0	1	0	0
LDLR_cCRE_g05318	ATATTTGCCTTTTCCTTTCT	11089011	1	0	0	0	1	0	0
LDLR_cCRE_g05319	TCTATACACAATTCCTAGAA	11089012	1	0	0	0	1	0	0
LDLR_cCRE_g05320	CACAATTCCTAGAAAGGAAA	11089018	1	0	0	0	1	0	0
LDLR_cCRE_g05321	GAAAAGGCAAATATAGAAAG	11089034	1	0	0	0	1	0	0
LDLR_cCRE_g05322	AAGGCAAATATAGAAAGTGG	11089037	1	0	0	0	1	0	0
LDLR_cCRE_g05323	AGGAAAACACTAAAAATGTT	11089051	1	0	0	0	1	0	0
LDLR_cCRE_g05324	AAGGAAAACACTAAAAATGT	11089052	1	0	0	0	1	0	0
LDLR_cCRE_g05325	ATAAATTCCCAAGGGCCCCC	11089660	1	0	1	0	1	1	0
LDLR_cCRE_g05326	GGGAGCCCCCGGGGGGCCCT	11089666	1	0	1	0	1	1	0
LDLR_cCRE_g05327	GGAGCCCCCGGGGGGCCCTT	11089667	1	0	1	0	1	1	0
LDLR_cCRE_g05328	CCAAAAAAATAAATTCCCAA	11089668	1	0	1	0	1	1	0
LDLR_cCRE_g05329	CCCAAAAAAATAAATTCCCA	11089669	1	0	0	0	1	1	0
LDLR_cCRE_g05330	CCCTTGGGAATTTATTTTTT	11089682	1	0	0	0	1	1	0
LDLR_cCRE_g05331	CCTTGGGAATTTATTTTTTT	11089683	1	0	0	0	1	0	0
LDLR_cCRE_g05332	CCCCACAAGTCTCCCAGGGA	11089706	1	0	0	0	1	0	0
LDLR_cCRE_g05333	ACAAATAATCACTCCATCCC	11089707	1	0	0	0	1	0	0
LDLR_cCRE_g05334	CAAATAATCACTCCATCCCT	11089708	1	0	0	0	1	0	0
LDLR_cCRE_g05335	ATTACCCCACAAGTCTCCCA	11089710	1	0	0	0	1	0	0
LDLR_cCRE_g05336	CATTACCCCACAAGTCTCCC	11089711	1	0	0	0	1	0	0
LDLR_cCRE_g05337	CTCCATCCCTGGGAGACTTG	11089718	1	0	0	0	1	0	0
LDLR_cCRE_g05338	TCCATCCCTGGGAGACTTGT	11089719	1	0	0	0	1	0	0
LDLR_cCRE_g05339	CCATCCCTGGGAGACTTGTG	11089720	1	0	0	0	1	0	0
LDLR_cCRE_g05340	CTGGGAGACTTGTGGGGTAA	11089726	1	0	0	0	1	0	0
LDLR_cCRE_g05341	AGACTTGTGGGGTAATGGCA	11089731	1	0	0	0	1	0	0
LDLR_cCRE_g05342	GACTTGTGGGGTAATGGCAC	11089732	1	0	0	0	1	0	0
LDLR_cCRE_g05343	ACTTGTGGGGTAATGGCACG	11089733	1	0	0	0	1	0	0
LDLR_cCRE_g05344	CCCCCTCCAGCCGTTTGGGA	11089743	1	0	0	0	1	0	0
LDLR_cCRE_g05345	GGCACGGGGTCCTTCCCAAA	11089747	1	0	0	0	1	0	0
LDLR_cCRE_g05346	AGCGCCCCCTCCAGCCGTTT	11089747	1	0	0	0	1	0	0
LDLR_cCRE_g05347	CAGCGCCCCCTCCAGCCGTT	11089748	1	0	0	0	1	0	0
LDLR_cCRE_g05348	CGGGGTCCTTCCCAAACGGC	11089751	1	0	0	0	1	0	0
LDLR_cCRE_g05349	GGTCCTTCCCAAACGGCTGG	11089754	1	0	0	0	1	0	0
LDLR_cCRE_g05350	GTCCTTCCCAAACGGCTGGA	11089755	1	0	0	0	1	0	0
LDLR_cCRE_g05351	TCCTTCCCAAACGGCTGGAG	11089756	1	0	0	0	1	0	0
LDLR_cCRE_g05352	CCTTCCCAAACGGCTGGAGG	11089757	1	0	0	0	1	0	0
LDLR_cCRE_g05353	CAAACGGCTGGAGGGGGCGC	11089763	1	0	0	0	1	0	0
LDLR_cCRE_g05354	ACGGCTGGAGGGGGCGCTGG	11089766	1	0	0	0	1	0	0
LDLR_cCRE_g05355	CGGCTGGAGGGGGCGCTGGA	11089767	1	0	0	0	1	0	0
LDLR_cCRE_g05356	GGCTGGAGGGGGCGCTGGAG	11089768	1	0	0	0	1	0	0
LDLR_cCRE_g05357	GCTGGAGGGGGCGCTGGAGG	11089769	1	0	0	0	1	0	0
LDLR_cCRE_g05358	CTGGAGGGGGCGCTGGAGGG	11089770	1	0	0	0	1	0	0
LDLR_cCRE_g05359	GGCGCTGGAGGGGGGCGCTG	11089778	1	0	1	0	1	0	0
LDLR_cCRE_g05360	GCGCTGGAGGGGGGCGCTGA	11089779	1	0	1	0	1	0	0
LDLR_cCRE_g05361	CGCTGGAGGGGGGCGCTGAG	11089780	1	0	1	0	1	0	0
LDLR_cCRE_g05362	GGGGCGCTGAGGGGAGCGCG	11089789	1	0	1	0	1	0	1
LDLR_cCRE_g05363	GGGCGCTGAGGGGAGCGCGA	11089790	1	0	1	0	1	0	1
LDLR_cCRE_g05364	GCTGAGGGGAGCGCGAGGGT	11089794	1	0	1	0	1	0	1
LDLR_cCRE_g05365	CTGAGGGGAGCGCGAGGGTC	11089795	1	0	1	0	1	0	1
LDLR_cCRE_g05366	AGGGGAGCGCGAGGGTCGGG	11089798	1	0	1	0	1	0	1
LDLR_cCRE_g05367	CGAGGGTCGGGAGGAGTCTG	11089807	1	0	1	0	1	0	1
LDLR_cCRE_g05368	GAGGGTCGGGAGGAGTCTGA	11089808	1	0	1	0	1	0	1
LDLR_cCRE_g05369	GGAGGAGTCTGAGGGATTTA	11089816	1	0	1	0	1	0	1
LDLR_cCRE_g05370	GAGGAGTCTGAGGGATTTAA	11089817	1	0	1	0	1	0	1
LDLR_cCRE_g05371	TCTGAGGGATTTAAGGGAAA	11089823	1	0	1	0	1	0	1
LDLR_cCRE_g05372	CTGAGGGATTTAAGGGAAAC	11089824	1	0	1	0	1	0	1
LDLR_cCRE_g05373	TGAGGGATTTAAGGGAAACG	11089825	1	0	1	0	1	0	1
LDLR_cCRE_g05374	TGTGGAGACTTGGGGGACAG	11089836	1	0	1	0	1	0	1
LDLR_cCRE_g05375	CTCACCCTGTGGAGACTTGG	11089843	1	0	1	0	1	0	1
LDLR_cCRE_g05376	CCTCACCCTGTGGAGACTTG	11089844	1	0	1	0	1	0	1
LDLR_cCRE_g05377	CCCTCACCCTGTGGAGACTT	11089845	1	0	1	0	1	0	1
LDLR_cCRE_g05378	TCCCTCACCCTGTGGAGACT	11089846	1	0	1	0	1	0	1
LDLR_cCRE_g05379	GCTGTCCCCCAAGTCTCCAC	11089852	1	0	1	0	1	0	1
LDLR_cCRE_g05380	CTGTCCCCCAAGTCTCCACA	11089853	1	0	1	0	1	0	1
LDLR_cCRE_g05381	AGATGCGGTCCCTCACCCTG	11089854	1	0	1	0	1	0	1
LDLR_cCRE_g05382	CCCCAAGTCTCCACAGGGTG	11089858	1	0	1	0	1	0	1
LDLR_cCRE_g05383	CCCAAGTCTCCACAGGGTGA	11089859	1	0	1	0	1	0	1
LDLR_cCRE_g05384	ACTCCGTCTCAAAGAAGATG	11089869	1	0	1	0	1	0	1
LDLR_cCRE_g05385	GGACCGCATCTTCTTTGAGA	11089880	1	0	1	0	1	0	1
LDLR_cCRE_g05386	GGAGTCTAGCTCTGTCGCCC	11089901	1	0	1	0	1	0	1
LDLR_cCRE_g05387	GTGCCACTGCACTCCATCCT	11089904	1	0	1	0	1	0	1
LDLR_cCRE_g05388	TCTAGCTCTGTCGCCCAGGA	11089905	1	0	1	0	1	0	1
LDLR_cCRE_g05389	CGTGCCACTGCACTCCATCC	11089905	1	0	1	0	1	0	1
LDLR_cCRE_g05390	TCGCCCAGGATGGAGTGCAG	11089915	1	0	1	0	1	0	1
LDLR_cCRE_g05391	CGCTTAAACCCGGGAGGCGG	11089945	1	0	1	0	1	0	1
LDLR_cCRE_g05392	ACTCGCTTAAACCCGGGAGG	11089948	1	0	1	0	1	0	1
LDLR_cCRE_g05393	GAGACTCGCTTAAACCCGGG	11089951	1	0	1	0	1	0	1
LDLR_cCRE_g05394	GAGGAGACTCGCTTAAACCC	11089954	1	0	1	0	1	0	1
LDLR_cCRE_g05395	AGAGGAGACTCGCTTAAACC	11089955	1	0	1	0	1	0	1
LDLR_cCRE_g05396	GCTATTCGGGAGGCTGAGAG	11089973	1	0	1	0	1	0	1
LDLR_cCRE_g05397	TGTAATCCCAGCTATTCGGG	11089983	1	0	1	0	1	0	1
LDLR_cCRE_g05398	CGCCTGTAATCCCAGCTATT	11089987	1	0	1	0	1	0	1
LDLR_cCRE_g05399	CTCTCAGCCTCCCGAATAGC	11089990	1	0	1	0	1	0	1
LDLR_cCRE_g05400	TCTCAGCCTCCCGAATAGCT	11089991	1	0	1	0	1	0	1
LDLR_cCRE_g05401	TCCCGAATAGCTGGGATTAC	11089999	1	0	1	0	1	0	0
LDLR_cCRE_g05402	ATTAGGCGGGCGTGGTGGTT	11090010	1	0	0	0	1	0	0
LDLR_cCRE_g05403	AATTAGGCGGGCGTGGTGGT	11090011	1	0	0	0	1	0	0
LDLR_cCRE_g05404	CAAAAATTAGGCGGGCGTGG	11090015	1	0	0	0	1	0	0
LDLR_cCRE_g05405	ATACAAAAATTAGGCGGGCG	11090018	1	0	0	0	1	0	0
LDLR_cCRE_g05406	TAAAAATACAAAAATTAGGC	11090023	1	0	0	0	1	0	0
LDLR_cCRE_g05407	CTAAAAATACAAAAATTAGG	11090024	1	0	0	0	1	0	0
LDLR_cCRE_g05408	CTACTAAAAATACAAAAATT	11090027	1	0	0	0	1	0	0
LDLR_cCRE_g05409	GAGACGGGTTTTCACCATTT	11090063	1	0	0	0	1	0	0
LDLR_cCRE_g05410	CGAGACCAGCCTGGCCAAAA	11090063	1	0	0	0	1	0	0
LDLR_cCRE_g05411	GGGTTTTCACCATTTTGGCC	11090068	1	0	0	0	1	0	0
LDLR_cCRE_g05412	TTTCACCATTTTGGCCAGGC	11090072	1	0	0	0	1	0	0
LDLR_cCRE_g05413	GTCGGGGTTCGAGACCAGCC	11090072	1	0	0	0	1	0	0
LDLR_cCRE_g05414	GGGCAGATCACCTGAGGTCG	11090088	1	0	0	0	1	0	0
LDLR_cCRE_g05415	TTGGGCAGATCACCTGAGGT	11090090	1	0	0	0	1	0	1
LDLR_cCRE_g05416	TGGTCTCGAACCCCGACCTC	11090092	1	0	0	0	1	0	1
LDLR_cCRE_g05417	ACTTTTGGGCAGATCACCTG	11090094	1	0	0	0	1	0	1
LDLR_cCRE_g05418	CCTGTAATCCCAGCACTTTT	11090108	1	0	1	0	1	0	1
LDLR_cCRE_g05419	GGTGATCTGCCCAAAAGTGC	11090113	1	0	1	0	1	0	1
LDLR_cCRE_g05420	GTGATCTGCCCAAAAGTGCT	11090114	1	0	1	0	1	0	1
LDLR_cCRE_g05421	CCCAAAAGTGCTGGGATTAC	11090122	1	0	1	0	1	0	1
LDLR_cCRE_g05422	AGGGTCCCGGCCGGGCGCGG	11090137	1	0	1	0	1	0	1
LDLR_cCRE_g05423	GAGAGGGTCCCGGCCGGGCG	11090140	1	0	1	0	1	0	1
LDLR_cCRE_g05424	CAGGCGTCAGCCACCGCGCC	11090141	1	0	1	0	1	0	1
LDLR_cCRE_g05425	CGTCAGCCACCGCGCCCGGC	11090145	1	0	1	0	1	0	1
LDLR_cCRE_g05426	TAGAAGAGAGGGTCCCGGCC	11090145	1	0	1	0	1	0	1
LDLR_cCRE_g05427	GTCAGCCACCGCGCCCGGCC	11090146	1	0	1	0	1	0	1
LDLR_cCRE_g05428	TTAGAAGAGAGGGTCCCGGC	11090146	1	0	1	0	1	0	1
LDLR_cCRE_g05429	CGAGTTAGAAGAGAGGGTCC	11090150	1	0	1	0	1	0	1
LDLR_cCRE_g05430	CAGCTCCGAGTTAGAAGAGA	11090156	1	0	1	0	1	0	1
LDLR_cCRE_g05431	CCAGCTCCGAGTTAGAAGAG	11090157	1	0	1	0	1	0	1
LDLR_cCRE_g05432	CGGGACCCTCTCTTCTAACT	11090165	1	0	1	0	1	0	1
LDLR_cCRE_g05433	CCTCTCTTCTAACTCGGAGC	11090171	1	0	1	0	1	0	1
LDLR_cCRE_g05434	CTCTCTTCTAACTCGGAGCT	11090172	1	0	1	0	1	0	1
LDLR_cCRE_g05435	TTCTAACTCGGAGCTGGGTG	11090177	1	0	1	0	1	0	1
LDLR_cCRE_g05436	TCTAACTCGGAGCTGGGTGT	11090178	1	0	1	0	1	0	1
LDLR_cCRE_g05437	CTAACTCGGAGCTGGGTGTG	11090179	1	0	1	0	1	0	1
LDLR_cCRE_g05438	ATCCCTTGTTTTAGGACTGG	11090189	1	0	1	0	1	0	1
LDLR_cCRE_g05439	GTGATCCCTTGTTTTAGGAC	11090192	1	0	1	0	1	0	1
LDLR_cCRE_g05440	TGGGAGTGATCCCTTGTTTT	11090197	1	0	1	0	1	0	1
LDLR_cCRE_g05441	GGACCTCCAGTCCTAAAACA	11090200	1	0	1	0	1	0	1
LDLR_cCRE_g05442	GACCTCCAGTCCTAAAACAA	11090201	1	0	1	0	1	0	1
LDLR_cCRE_g05443	GAAGGACTTAAGGCGGGGGT	11090216	1	0	1	0	1	0	1
LDLR_cCRE_g05444	AGAAGGACTTAAGGCGGGGG	11090217	1	0	1	0	1	0	1
LDLR_cCRE_g05445	CCCAGAAGGACTTAAGGCGG	11090220	1	0	1	0	1	0	1
LDLR_cCRE_g05446	CCCCAGAAGGACTTAAGGCG	11090221	1	0	1	0	1	0	1
LDLR_cCRE_g05447	CCCCCAGAAGGACTTAAGGC	11090222	1	0	1	0	1	0	1
LDLR_cCRE_g05448	GCCCCCAGAAGGACTTAAGG	11090223	1	0	1	0	1	0	1
LDLR_cCRE_g05449	CTCGCCCCCAGAAGGACTTA	11090226	1	0	1	0	1	0	1
LDLR_cCRE_g05450	ACCCCCGCCTTAAGTCCTTC	11090233	1	0	1	0	1	0	1
LDLR_cCRE_g05451	CCCCCGCCTTAAGTCCTTCT	11090234	1	0	1	0	1	0	1
LDLR_cCRE_g05452	CAGTCGCCCTCGCCCCCAGA	11090234	1	0	1	0	1	0	1
LDLR_cCRE_g05453	CCCCGCCTTAAGTCCTTCTG	11090235	1	0	1	0	1	0	1
LDLR_cCRE_g05454	CCCGCCTTAAGTCCTTCTGG	11090236	1	0	1	0	1	0	1
LDLR_cCRE_g05455	CTTAAGTCCTTCTGGGGGCG	11090241	1	0	1	0	1	0	1
LDLR_cCRE_g05456	TTAAGTCCTTCTGGGGGCGA	11090242	1	0	1	0	1	0	1
LDLR_cCRE_g05457	CTTCTGGGGGCGAGGGCGAC	11090249	1	0	1	0	1	0	1
LDLR_cCRE_g05458	GGCGAGGGCGACTGGAGACC	11090257	1	0	1	0	1	0	1
LDLR_cCRE_g05459	GACCTCCAGGCTGGACATCC	11090261	1	0	1	0	1	0	1
LDLR_cCRE_g05460	TGACCTCCAGGCTGGACATC	11090262	1	0	1	0	1	0	1
LDLR_cCRE_g05461	GGAGACCCGGATGTCCAGCC	11090270	1	0	1	0	1	0	1
LDLR_cCRE_g05462	GCCCGCGGTGACCTCCAGGC	11090270	1	0	1	0	1	0	1
LDLR_cCRE_g05463	GACCCGGATGTCCAGCCTGG	11090273	1	0	1	0	1	0	1
LDLR_cCRE_g05464	CTGAGCCCGCGGTGACCTCC	11090274	1	0	1	0	1	0	1
LDLR_cCRE_g05465	GTCCAGCCTGGAGGTCACCG	11090282	1	0	1	0	1	0	1
LDLR_cCRE_g05466	TCCAGCCTGGAGGTCACCGC	11090283	1	0	1	0	1	0	1
LDLR_cCRE_g05467	GATCGGGACCCCTGAGCCCG	11090285	1	0	1	0	1	0	1
LDLR_cCRE_g05468	CTGGAGGTCACCGCGGGCTC	11090289	1	0	1	0	1	0	1
LDLR_cCRE_g05469	TGGAGGTCACCGCGGGCTCA	11090290	1	0	1	0	1	0	1
LDLR_cCRE_g05470	GGAGGTCACCGCGGGCTCAG	11090291	1	0	1	0	1	0	1
LDLR_cCRE_g05471	GGGGTCGCGCAAAGCGGATC	11090301	1	0	1	0	1	0	1
LDLR_cCRE_g05472	TGGGGTCGCGCAAAGCGGAT	11090302	1	0	1	0	1	0	1
LDLR_cCRE_g05473	CGCCCTGGGGTCGCGCAAAG	11090307	1	0	1	0	1	0	1
LDLR_cCRE_g05474	GATCCGCTTTGCGCGACCCC	11090318	1	0	1	0	1	0	1
LDLR_cCRE_g05475	ATCCGCTTTGCGCGACCCCA	11090319	1	0	1	0	1	0	1
LDLR_cCRE_g05476	AGGATGGCAGTGGCGCCCTG	11090320	1	0	1	0	1	0	1
LDLR_cCRE_g05477	CAGGATGGCAGTGGCGCCCT	11090321	1	0	1	0	1	0	1
LDLR_cCRE_g05478	TCAGGATGGCAGTGGCGCCC	11090322	1	0	1	0	1	0	1
LDLR_cCRE_g05479	CACCCAACTCAGGATGGCAG	11090330	1	0	1	0	1	0	0
LDLR_cCRE_g05480	GGACTGCACCCAACTCAGGA	11090336	1	0	1	0	1	0	0
LDLR_cCRE_g05481	CCCGGGACTGCACCCAACTC	11090340	1	0	1	0	1	0	0
LDLR_cCRE_g05482	GCGCCACTGCCATCCTGAGT	11090341	1	0	1	0	1	0	0
LDLR_cCRE_g05483	CGCCACTGCCATCCTGAGTT	11090342	1	0	1	0	1	0	0
LDLR_cCRE_g05484	TCCTGAGTTGGGTGCAGTCC	11090353	1	0	1	0	1	0	1
LDLR_cCRE_g05485	CCTGAGTTGGGTGCAGTCCC	11090354	1	0	1	0	1	0	1
LDLR_cCRE_g05486	GGAGCACGCGGCGGAATCCC	11090357	1	0	1	0	1	0	1
LDLR_cCRE_g05487	CGGAGCACGCGGCGGAATCC	11090358	1	0	1	0	1	0	1
LDLR_cCRE_g05488	CCCCGTCCCGGAGCACGCGG	11090366	1	0	1	0	1	0	1
LDLR_cCRE_g05489	GGCCCCCGTCCCGGAGCACG	11090369	1	0	1	0	1	0	1
LDLR_cCRE_g05490	CGGGATTCCGCCGCGTGCTC	11090373	1	0	1	0	1	0	1
LDLR_cCRE_g05491	GGGATTCCGCCGCGTGCTCC	11090374	1	0	1	0	1	0	1
LDLR_cCRE_g05492	TTCCGCCGCGTGCTCCGGGA	11090378	1	0	1	0	1	0	1
LDLR_cCRE_g05493	GGAGGGGGTGGCCCCCGTCC	11090378	1	0	1	0	1	0	1
LDLR_cCRE_g05494	TCCGCCGCGTGCTCCGGGAC	11090379	1	0	1	0	1	0	1
LDLR_cCRE_g05495	CCGCCGCGTGCTCCGGGACG	11090380	1	0	1	1	1	0	1
LDLR_cCRE_g05496	CGCCGCGTGCTCCGGGACGG	11090381	1	0	1	1	1	0	1
LDLR_cCRE_g05497	GGGGCAGGGGCGGGAGGGGG	11090390	1	0	1	1	1	0	1
LDLR_cCRE_g05498	GCGGGGGCAGGGGCGGGAGG	11090393	1	0	1	1	1	0	1
LDLR_cCRE_g05499	GGCGGGGGCAGGGGCGGGAG	11090394	1	0	1	1	1	0	1
LDLR_cCRE_g05500	GGGCGGGGGCAGGGGCGGGA	11090395	1	0	1	1	1	0	1
LDLR_cCRE_g05501	GGGGCGGGGGCAGGGGCGGG	11090396	1	0	1	1	1	0	1
LDLR_cCRE_g05502	AAAGGGGCGGGGGCAGGGGC	11090399	1	0	1	1	1	0	1
LDLR_cCRE_g05503	CAAAGGGGCGGGGGCAGGGG	11090400	1	0	1	1	1	0	1
LDLR_cCRE_g05504	GGCCAAAGGGGCGGGGGCAG	11090403	1	0	1	1	0	1	1
LDLR_cCRE_g05505	GGGCCAAAGGGGCGGGGGCA	11090404	1	0	1	1	0	1	1
LDLR_cCRE_g05506	CGGGCCAAAGGGGCGGGGGC	11090405	1	0	1	1	0	1	1
LDLR_cCRE_g05507	GGGGCGGGCCAAAGGGGCGG	11090409	1	0	1	1	0	1	1
LDLR_cCRE_g05508	GGGGGCGGGCCAAAGGGGCG	11090410	1	0	1	1	0	1	1
LDLR_cCRE_g05509	GGGGGGCGGGCCAAAGGGGC	11090411	1	0	1	1	0	1	1
LDLR_cCRE_g05510	CGGGGGGCGGGCCAAAGGGG	11090412	1	0	1	1	0	1	1
LDLR_cCRE_g05511	CGCCCCTGCCCCCGCCCCTT	11090415	1	0	1	1	0	1	1
LDLR_cCRE_g05512	ATTCGGGGGGCGGGCCAAAG	11090415	1	0	1	1	0	1	1
LDLR_cCRE_g05513	AATTCGGGGGGCGGGCCAAA	11090416	1	0	1	1	0	1	1
LDLR_cCRE_g05514	GAATTCGGGGGGCGGGCCAA	11090417	1	0	1	1	0	1	1
LDLR_cCRE_g05515	CCCAATGGAATTCGGGGGGC	11090424	1	0	1	1	0	1	1
LDLR_cCRE_g05516	ACCCAATGGAATTCGGGGGG	11090425	1	0	1	1	0	1	1
LDLR_cCRE_g05517	TACACCCAATGGAATTCGGG	11090428	1	0	1	1	0	1	1
LDLR_cCRE_g05518	CTACACCCAATGGAATTCGG	11090429	1	0	1	1	0	1	1
LDLR_cCRE_g05519	ACTACACCCAATGGAATTCG	11090430	1	0	1	1	0	1	1
LDLR_cCRE_g05520	GACTACACCCAATGGAATTC	11090431	1	0	1	1	0	1	1
LDLR_cCRE_g05521	GGACTACACCCAATGGAATT	11090432	1	0	1	1	0	1	1
LDLR_cCRE_g05522	GCCCGCCCCCCGAATTCCAT	11090437	1	0	1	1	0	1	1
LDLR_cCRE_g05523	CCCGCCCCCCGAATTCCATT	11090438	1	0	1	1	0	1	1
LDLR_cCRE_g05524	GCCTGTTGGACTACACCCAA	11090439	1	0	1	1	0	1	1
LDLR_cCRE_g05525	TCCATTGGGTGTAGTCCAAC	11090452	1	0	1	1	0	1	1
LDLR_cCRE_g05526	GTGGCTCGAGGGTGGCCTGT	11090453	1	0	1	1	0	1	1
LDLR_cCRE_g05527	CAAGGGGAGTGGCTCGAGGG	11090461	1	0	1	1	0	1	1
LDLR_cCRE_g05528	GGACAAGGGGAGTGGCTCGA	11090464	1	0	1	1	0	1	1
LDLR_cCRE_g05529	TGGACAAGGGGAGTGGCTCG	11090465	1	0	1	1	0	1	1
LDLR_cCRE_g05530	CTCACATTGGACAAGGGGAG	11090472	1	0	1	1	0	1	1
LDLR_cCRE_g05531	ACCGCCTCACATTGGACAAG	11090477	1	0	1	1	0	1	1
LDLR_cCRE_g05532	CACCGCCTCACATTGGACAA	11090478	1	0	1	1	0	1	1
LDLR_cCRE_g05533	CCACCGCCTCACATTGGACA	11090479	1	0	1	1	0	1	1
LDLR_cCRE_g05534	CCGCCTCCACCGCCTCACAT	11090485	1	0	1	1	0	1	1
LDLR_cCRE_g05535	CACTCCCCTTGTCCAATGTG	11090487	1	0	1	1	0	1	1
LDLR_cCRE_g05536	TCCCCTTGTCCAATGTGAGG	11090490	1	0	1	1	0	1	1
LDLR_cCRE_g05537	CCTTGTCCAATGTGAGGCGG	11090493	1	0	1	1	0	1	1
LDLR_cCRE_g05538	TGTCCAATGTGAGGCGGTGG	11090496	1	0	1	1	1	1	1
LDLR_cCRE_g05539	CCAATGTGAGGCGGTGGAGG	11090499	1	0	1	1	1	1	1
LDLR_cCRE_g05540	ATGTGAGGCGGTGGAGGCGG	11090502	1	0	1	1	1	1	1
LDLR_cCRE_g05541	TGAGGCGGTGGAGGCGGAGG	11090505	1	0	1	1	1	1	1
LDLR_cCRE_g05542	GAGGCGGTGGAGGCGGAGGC	11090506	1	0	1	1	1	1	1
LDLR_cCRE_g05543	GTGGAGGCGGAGGCGGGCGT	11090512	1	0	1	1	1	1	1
LDLR_cCRE_g05544	TGGAGGCGGAGGCGGGCGTC	11090513	1	0	1	1	1	1	1
LDLR_cCRE_g05545	AGGCGGAGGCGGGCGTCGGG	11090516	1	0	1	1	1	1	1
LDLR_cCRE_g05546	GGAGGCGGGCGTCGGGAGGA	11090520	1	0	1	1	1	1	1
LDLR_cCRE_g05547	GAGGCGGGCGTCGGGAGGAC	11090521	1	0	1	1	1	1	1
LDLR_cCRE_g05548	AGGCGGGCGTCGGGAGGACG	11090522	1	0	1	1	1	1	1
LDLR_cCRE_g05549	GGACGGGGCTTGTGTACGAG	11090537	1	0	1	1	1	0	1
LDLR_cCRE_g05550	GACGGGGCTTGTGTACGAGC	11090538	1	0	1	1	1	0	1
LDLR_cCRE_g05551	ACGGGGCTTGTGTACGAGCG	11090539	1	0	1	1	1	0	1
LDLR_cCRE_g05552	GGGCTTGTGTACGAGCGGGG	11090542	1	0	1	1	1	0	1
LDLR_cCRE_g05553	GGCTTGTGTACGAGCGGGGC	11090543	1	0	1	1	1	0	1
LDLR_cCRE_g05554	GCTTGTGTACGAGCGGGGCG	11090544	1	0	1	1	1	0	1
LDLR_cCRE_g05555	GTGTACGAGCGGGGCGGGGC	11090548	1	0	1	1	1	0	1
LDLR_cCRE_g05556	CGAGCGGGGCGGGGCTGGCG	11090553	1	0	1	1	1	0	1
LDLR_cCRE_g05557	GCCTCGCCCCGGACAAGGTG	11090571	1	0	1	1	1	0	1
LDLR_cCRE_g05558	CATCCGCCTCGCCCCGGACA	11090576	1	0	1	1	1	0	1
LDLR_cCRE_g05559	AGTCTGAGCCTCACCTTGTC	11090577	1	0	1	1	1	0	1
LDLR_cCRE_g05560	GTCTGAGCCTCACCTTGTCC	11090578	1	0	1	1	1	0	1
LDLR_cCRE_g05561	TCTGAGCCTCACCTTGTCCG	11090579	1	0	1	1	1	0	1
LDLR_cCRE_g05562	CCCCTGCATCCGCCTCGCCC	11090582	1	0	1	1	1	0	1
LDLR_cCRE_g05563	GCCTCACCTTGTCCGGGGCG	11090584	1	0	1	1	1	0	1
LDLR_cCRE_g05564	TCACCTTGTCCGGGGCGAGG	11090587	1	0	1	1	1	0	1
LDLR_cCRE_g05565	GTCCGGGGCGAGGCGGATGC	11090594	1	0	1	1	1	0	1
LDLR_cCRE_g05566	TCCGGGGCGAGGCGGATGCA	11090595	1	0	1	1	1	0	1
LDLR_cCRE_g05567	CCGGGGCGAGGCGGATGCAG	11090596	1	0	1	1	1	0	1
LDLR_cCRE_g05568	GGGCGAGGCGGATGCAGGGG	11090599	1	0	1	1	1	0	1
LDLR_cCRE_g05569	AGGCGGATGCAGGGGAGGCC	11090604	1	0	1	1	1	0	1
LDLR_cCRE_g05570	AGGAACCGCGGAGGAACGCC	11090608	1	0	1	1	1	0	1
LDLR_cCRE_g05571	GGAGGCCTGGCGTTCCTCCG	11090617	1	0	1	1	1	0	1
LDLR_cCRE_g05572	CTTTGTGACAGGAACCGCGG	11090617	1	0	1	1	1	0	1
LDLR_cCRE_g05573	CGCCTTTGTGACAGGAACCG	11090620	1	0	1	1	1	0	1
LDLR_cCRE_g05574	CTTGTCGTCGCCTTTGTGAC	11090628	1	0	1	0	1	0	1
LDLR_cCRE_g05575	CTCCGCGGTTCCTGTCACAA	11090632	1	0	1	0	1	0	1
LDLR_cCRE_g05576	ACAAAGGCGACGACAAGTCC	11090648	1	0	1	0	1	0	1
LDLR_cCRE_g05577	CAAAGGCGACGACAAGTCCC	11090649	1	0	1	0	1	0	1
LDLR_cCRE_g05578	GGAGGCGGCTCCGGGGACCC	11090652	1	0	1	0	1	0	1
LDLR_cCRE_g05579	CGGAGGCGGCTCCGGGGACC	11090653	1	0	1	0	1	0	1
LDLR_cCRE_g05580	GACGACAAGTCCCGGGTCCC	11090656	1	0	1	0	1	0	1
LDLR_cCRE_g05581	ATGTCGCGGAGGCGGCTCCG	11090659	1	0	1	0	1	0	1
LDLR_cCRE_g05582	TATGTCGCGGAGGCGGCTCC	11090660	1	0	1	0	1	0	1
LDLR_cCRE_g05583	GTATGTCGCGGAGGCGGCTC	11090661	1	0	1	0	1	0	1
LDLR_cCRE_g05584	ACTCGTGTATGTCGCGGAGG	11090667	1	0	1	0	1	0	1
LDLR_cCRE_g05585	GCGACTCGTGTATGTCGCGG	11090670	1	0	1	0	1	0	1
LDLR_cCRE_g05586	AGGGCGACTCGTGTATGTCG	11090673	1	0	1	0	1	0	1
LDLR_cCRE_g05587	GGAGGGCCCAGGATAACGGA	11090692	1	0	1	0	1	0	1
LDLR_cCRE_g05588	AGGAGGGCCCAGGATAACGG	11090693	1	0	1	0	1	0	1
LDLR_cCRE_g05589	GCCAGGAGGGCCCAGGATAA	11090696	1	0	1	0	1	0	1
LDLR_cCRE_g05590	CGAGTCGCCCTCCGTTATCC	11090699	1	0	1	0	1	0	0
LDLR_cCRE_g05591	GAGTCGCCCTCCGTTATCCT	11090700	1	0	1	0	1	0	0
LDLR_cCRE_g05592	GGACTTCGCCAGGAGGGCCC	11090703	1	0	1	0	1	0	0
LDLR_cCRE_g05593	TCCGTTATCCTGGGCCCTCC	11090709	1	0	1	0	1	0	0
LDLR_cCRE_g05594	AACCGGGGACTTCGCCAGGA	11090709	1	0	1	0	1	0	0
LDLR_cCRE_g05595	AAACCGGGGACTTCGCCAGG	11090710	1	0	1	0	1	0	0
LDLR_cCRE_g05596	CGGAAACCGGGGACTTCGCC	11090713	1	0	1	0	1	0	0
LDLR_cCRE_g05597	GGCCCTCCTGGCGAAGTCCC	11090721	1	0	1	0	1	0	0
LDLR_cCRE_g05598	ACAGAGCACAGCGGAAACCG	11090724	1	0	1	0	1	0	0
LDLR_cCRE_g05599	CACAGAGCACAGCGGAAACC	11090725	1	0	1	0	1	0	0
LDLR_cCRE_g05600	CCACAGAGCACAGCGGAAAC	11090726	1	0	1	0	1	0	0
LDLR_cCRE_g05601	GGTGTCGCCACAGAGCACAG	11090733	1	0	1	0	1	0	0
LDLR_cCRE_g05602	CCGGTTTCCGCTGTGCTCTG	11090740	1	0	1	0	1	0	0
LDLR_cCRE_g05603	CCAGGACAAGGTGGGGACGG	11090754	1	0	1	0	1	0	0
LDLR_cCRE_g05604	CCCCCAGGACAAGGTGGGGA	11090757	1	0	1	0	1	0	0
LDLR_cCRE_g05605	GCGCCCCCCAGGACAAGGTG	11090761	1	0	1	0	1	0	0
LDLR_cCRE_g05606	GGCGCCCCCCAGGACAAGGT	11090762	1	0	1	0	1	0	0
LDLR_cCRE_g05607	GGGCGCCCCCCAGGACAAGG	11090763	1	0	1	0	1	0	0
LDLR_cCRE_g05608	CGAGGGCGCCCCCCAGGACA	11090766	1	0	1	0	1	0	0
LDLR_cCRE_g05609	CCTCCGTCCCCACCTTGTCC	11090768	1	0	1	0	1	0	0
LDLR_cCRE_g05610	CTCCGTCCCCACCTTGTCCT	11090769	1	0	1	0	1	0	0
LDLR_cCRE_g05611	TCCGTCCCCACCTTGTCCTG	11090770	1	0	1	0	1	0	0
LDLR_cCRE_g05612	CCGTCCCCACCTTGTCCTGG	11090771	1	0	1	0	1	0	0
LDLR_cCRE_g05613	CGTCCCCACCTTGTCCTGGG	11090772	1	0	1	0	1	0	0
LDLR_cCRE_g05614	GTGGGGCGAGGGCGCCCCCC	11090772	1	0	1	0	1	0	0
LDLR_cCRE_g05615	GATCGGGGCTGGTGGGGCGA	11090783	1	0	1	0	1	0	0
LDLR_cCRE_g05616	TGATCGGGGCTGGTGGGGCG	11090784	1	0	1	0	1	0	0
LDLR_cCRE_g05617	GAACTTGATCGGGGCTGGTG	11090789	1	0	1	0	1	0	0
LDLR_cCRE_g05618	TGAACTTGATCGGGGCTGGT	11090790	1	0	1	0	1	0	0
LDLR_cCRE_g05619	GTGAACTTGATCGGGGCTGG	11090791	1	0	1	0	1	0	0
LDLR_cCRE_g05620	TCTGTGAACTTGATCGGGGC	11090794	1	0	1	0	1	0	0
LDLR_cCRE_g05621	CCCCTCTGTGAACTTGATCG	11090798	1	0	1	0	1	0	1
LDLR_cCRE_g05622	GCCCCTCTGTGAACTTGATC	11090799	1	0	1	0	1	0	1
LDLR_cCRE_g05623	GGCCCCTCTGTGAACTTGAT	11090800	1	0	1	0	1	0	1
LDLR_cCRE_g05624	AGCCCCGATCAAGTTCACAG	11090810	1	0	1	0	1	0	1
LDLR_cCRE_g05625	GCCCCGATCAAGTTCACAGA	11090811	1	0	1	0	1	0	1
LDLR_cCRE_g05626	CCCCGATCAAGTTCACAGAG	11090812	1	0	1	0	1	0	1
LDLR_cCRE_g05627	CAAGTTCACAGAGGGGCCCC	11090819	1	0	1	0	1	0	1
LDLR_cCRE_g05628	GAGGCCTTGAGGGTGGCCGG	11090821	1	0	1	0	1	0	1
LDLR_cCRE_g05629	CGAGGCCTTGAGGGTGGCCG	11090822	1	0	1	0	1	0	1
LDLR_cCRE_g05630	CCGAGGCCTTGAGGGTGGCC	11090823	1	0	1	0	1	0	1
LDLR_cCRE_g05631	ACCGAGGCCTTGAGGGTGGC	11090824	1	0	1	0	1	0	1
LDLR_cCRE_g05632	AGGAACCGAGGCCTTGAGGG	11090828	1	0	1	0	1	0	1
LDLR_cCRE_g05633	GGGGCCCCCGGCCACCCTCA	11090831	1	0	1	0	1	0	1
LDLR_cCRE_g05634	GTAAGGAACCGAGGCCTTGA	11090831	1	0	1	0	1	0	1
LDLR_cCRE_g05635	CGTAAGGAACCGAGGCCTTG	11090832	1	0	1	0	1	0	1
LDLR_cCRE_g05636	CCCGGCCACCCTCAAGGCCT	11090837	1	0	1	0	1	0	1
LDLR_cCRE_g05637	TTCAACCTCGTAAGGAACCG	11090840	1	0	1	0	1	0	1
LDLR_cCRE_g05638	GGCAACGTTTCAACCTCGTA	11090848	1	0	1	0	1	0	1
LDLR_cCRE_g05639	CAAGGCCTCGGTTCCTTACG	11090849	1	0	1	0	1	0	1
LDLR_cCRE_g05640	GGAGGGGCGGGGAGATTCTG	11090869	1	0	1	0	1	0	1
LDLR_cCRE_g05641	CTGCAGACCAAGGAGGGGCG	11090880	1	0	1	0	1	0	1
LDLR_cCRE_g05642	GCTGCAGACCAAGGAGGGGC	11090881	1	0	1	0	1	0	1
LDLR_cCRE_g05643	GGCTGCAGACCAAGGAGGGG	11090882	1	0	1	0	1	0	1
LDLR_cCRE_g05644	CTCGGCTGCAGACCAAGGAG	11090885	1	0	1	0	1	0	1
LDLR_cCRE_g05645	TCTCGGCTGCAGACCAAGGA	11090886	1	0	1	0	1	0	1
LDLR_cCRE_g05646	AGAATCTCCCCGCCCCTCCT	11090887	1	0	1	0	1	0	1
LDLR_cCRE_g05647	ATCTCGGCTGCAGACCAAGG	11090887	1	0	1	0	1	0	1
LDLR_cCRE_g05648	AAGATCTCGGCTGCAGACCA	11090890	1	0	1	0	1	0	1
LDLR_cCRE_g05649	CCCACCGTGGCTGAAGATCT	11090903	1	0	1	0	1	0	1
LDLR_cCRE_g05650	GCAGCCGAGATCTTCAGCCA	11090913	1	0	1	0	1	0	1
LDLR_cCRE_g05651	GCCGAGATCTTCAGCCACGG	11090916	1	0	1	0	1	0	1
LDLR_cCRE_g05652	GGGGGATAGCTGCCCCACCG	11090916	1	0	1	0	1	0	1
LDLR_cCRE_g05653	CCGAGATCTTCAGCCACGGT	11090917	1	0	1	0	1	0	1
LDLR_cCRE_g05654	CGAGATCTTCAGCCACGGTG	11090918	1	0	1	0	1	0	1
LDLR_cCRE_g05655	ACGGTGGGGCAGCTATCCCC	11090932	1	0	1	0	1	0	1
LDLR_cCRE_g05656	CGGTGGGGCAGCTATCCCCC	11090933	1	0	1	0	1	0	1
LDLR_cCRE_g05657	CCCCAGGGGGTCGGTCCCGG	11090934	1	0	1	0	1	0	1
LDLR_cCRE_g05658	ACCCCAGGGGGTCGGTCCCG	11090935	1	0	1	0	1	0	1
LDLR_cCRE_g05659	CACCCCAGGGGGTCGGTCCC	11090936	1	0	1	0	1	0	1
LDLR_cCRE_g05660	CCACCCCAGGGGGTCGGTCC	11090937	1	0	1	0	1	0	1
LDLR_cCRE_g05661	GCGAGGCCACCCCAGGGGGT	11090943	1	0	1	0	1	0	1
LDLR_cCRE_g05662	ATCCCCCGGGACCGACCCCC	11090946	1	0	1	0	1	0	1
LDLR_cCRE_g05663	TCCCCCGGGACCGACCCCCT	11090947	1	0	1	0	1	0	1
LDLR_cCRE_g05664	AGAAGCGAGGCCACCCCAGG	11090947	1	0	1	0	1	0	1
LDLR_cCRE_g05665	CCCCCGGGACCGACCCCCTG	11090948	1	0	1	0	1	0	1
LDLR_cCRE_g05666	AAGAAGCGAGGCCACCCCAG	11090948	1	0	1	0	1	0	1
LDLR_cCRE_g05667	GAAGAAGCGAGGCCACCCCA	11090949	1	0	1	0	1	0	1
LDLR_cCRE_g05668	TGAAGAAGCGAGGCCACCCC	11090950	1	0	1	0	1	0	1
LDLR_cCRE_g05669	CCGGGACCGACCCCCTGGGG	11090951	1	0	1	0	1	0	0
LDLR_cCRE_g05670	TCACAGCCTCTGAAGAAGCG	11090960	1	0	0	0	1	0	0
LDLR_cCRE_g05671	GGGTGGCCTCGCTTCTTCAG	11090968	1	0	0	0	1	0	1
LDLR_cCRE_g05672	GCTTCTTCAGAGGCTGTGAA	11090978	1	0	0	0	1	0	1
LDLR_cCRE_g05673	TCAGAGGCTGTGAATGGCTT	11090984	1	0	0	0	1	0	1
LDLR_cCRE_g05674	CTTCGGTTCAGCTGTCCAAG	11091001	1	0	0	0	1	0	1
LDLR_cCRE_g05675	CCAGAGGAAAAATCGCCGCT	11091002	1	0	0	0	1	0	1
LDLR_cCRE_g05676	CCAAGCGGCGATTTTTCCTC	11091016	1	0	0	0	1	0	1
LDLR_cCRE_g05677	CAAGCGGCGATTTTTCCTCT	11091017	1	0	0	0	1	0	1
LDLR_cCRE_g05678	ATCTAATCCATTTCACCCAG	11091018	1	0	0	0	1	0	1
LDLR_cCRE_g05679	GATTTTTCCTCTGGGTGAAA	11091025	1	0	0	0	1	0	1
LDLR_cCRE_g05680	ATGCACTAACCAGCCTCTTG	11091050	1	0	0	0	1	0	1
LDLR_cCRE_g05681	AGATTTTAGATTTCCACAAG	11091051	1	0	0	0	1	0	1
LDLR_cCRE_g05682	TTTAGATTTCCACAAGAGGC	11091055	1	0	0	0	1	0	1
LDLR_cCRE_g05683	CACCTAAAAAGCTCTAACTC	11091076	1	0	0	0	1	0	1
LDLR_cCRE_g05684	ATCCTGAGTTAGAGCTTTTT	11091088	1	0	0	0	1	0	1
LDLR_cCRE_g05685	CTGAGTTAGAGCTTTTTAGG	11091091	1	0	0	0	1	0	1
LDLR_cCRE_g05686	TGTAGCTGTTGTCTAGGGCG	11091125	1	0	0	0	1	0	1
LDLR_cCRE_g05687	GGCCATGTAGCTGTTGTCTA	11091130	1	0	0	0	1	0	1
LDLR_cCRE_g05688	GGGCCATGTAGCTGTTGTCT	11091131	1	0	0	0	1	0	1
LDLR_cCRE_g05689	CGCCCTAGACAACAGCTACA	11091142	1	0	0	0	1	0	1
LDLR_cCRE_g05690	GCTGGTTCTCAGGAGGGAAA	11091151	1	0	0	0	1	0	1
LDLR_cCRE_g05691	GGCTGGTTCTCAGGAGGGAA	11091152	1	0	0	0	1	0	1
LDLR_cCRE_g05692	GGCTAGGCTGGTTCTCAGGA	11091157	1	0	0	0	1	0	1
LDLR_cCRE_g05693	AGGCTAGGCTGGTTCTCAGG	11091158	1	0	0	0	1	0	1
LDLR_cCRE_g05694	TCTAGGCTAGGCTGGTTCTC	11091161	1	0	0	0	1	0	1
LDLR_cCRE_g05695	AATCCTTTTCTAGGCTAGGC	11091169	1	0	0	0	1	0	1
LDLR_cCRE_g05696	TCCCAATCCTTTTCTAGGCT	11091173	1	0	0	0	1	0	1
LDLR_cCRE_g05697	GGCAATCCCAATCCTTTTCT	11091178	1	0	0	0	1	0	1
LDLR_cCRE_g05698	GAACCAGCCTAGCCTAGAAA	11091180	1	0	0	0	1	0	1
LDLR_cCRE_g05699	AGCCTAGCCTAGAAAAGGAT	11091185	1	0	0	0	1	0	1
LDLR_cCRE_g05700	GCCTAGCCTAGAAAAGGATT	11091186	1	0	0	0	1	0	1
LDLR_cCRE_g05701	CTGCAATCCTTGTGTTCATC	11091199	1	0	0	0	1	0	1
LDLR_cCRE_g05702	GGGATTGCCTGATGAACACA	11091206	1	0	0	0	1	0	1
LDLR_cCRE_g05703	CTGATGAACACAAGGATTGC	11091214	1	0	0	0	1	0	1
LDLR_cCRE_g05704	CAGGAAACTTTTTTTTTAAT	11091233	1	0	0	0	1	0	1
LDLR_cCRE_g05705	AACTTTTTTTTTAATTGGCA	11091238	1	0	0	0	1	0	1
LDLR_cCRE_g05706	ACTTTTTTTTTAATTGGCAA	11091239	1	0	0	0	1	0	1
LDLR_cCRE_g05707	CTTTTTTTTTAATTGGCAAG	11091240	1	0	0	0	1	0	1
LDLR_cCRE_g05708	TTTTTTTTTAATTGGCAAGG	11091241	1	0	0	0	1	0	1
LDLR_cCRE_g05709	TTTTTAATTGGCAAGGGGGT	11091245	1	0	0	0	1	0	1
LDLR_cCRE_g05710	GCAAGGGGGTTGGCTTTGAC	11091255	1	0	0	0	1	0	0
LDLR_cCRE_g05711	GGGGGTTGGCTTTGACTGGA	11091259	1	0	0	0	1	0	0
LDLR_cCRE_g05712	TAGTTACAGCGTGAATTTCA	11091282	1	0	0	0	1	0	0
LDLR_cCRE_g05713	TCTGGCCTCCCAGAGGAAAC	11091310	1	0	0	0	1	0	0
LDLR_cCRE_g05714	ACTAACACACCAGTTTCCTC	11091315	1	0	0	0	1	0	0
LDLR_cCRE_g05715	CTAACACACCAGTTTCCTCT	11091316	1	0	0	0	1	0	0
LDLR_cCRE_g05716	CTCCCTCTCTGGCCTCCCAG	11091317	1	0	0	0	1	0	0
LDLR_cCRE_g05717	ACACACCAGTTTCCTCTGGG	11091319	1	0	0	0	1	0	0
LDLR_cCRE_g05718	TTTCCTCTGGGAGGCCAGAG	11091328	1	0	0	0	1	0	0
LDLR_cCRE_g05719	TTACACCCTCCCTCCCTCTC	11091328	1	0	0	0	1	0	0
LDLR_cCRE_g05720	TTCCTCTGGGAGGCCAGAGA	11091329	1	0	0	0	1	0	0
LDLR_cCRE_g05721	CTCTGGGAGGCCAGAGAGGG	11091332	1	0	0	0	1	0	0
LDLR_cCRE_g05722	TCTGGGAGGCCAGAGAGGGA	11091333	1	0	0	0	1	0	0
LDLR_cCRE_g05723	GGGAGGCCAGAGAGGGAGGG	11091336	1	0	0	0	1	0	0
LDLR_cCRE_g05724	GGAGGCCAGAGAGGGAGGGA	11091337	1	0	0	0	1	0	0
LDLR_cCRE_g05725	AGGGAGGGTGTAATGAAATA	11091352	1	0	0	0	1	0	0
LDLR_cCRE_g05726	TTTAACTTTTTGTAGAGATG	11091411	1	0	0	0	1	0	0
LDLR_cCRE_g05727	TGTAGAGATGAGGTCTCGCT	11091421	1	0	0	0	1	0	0
LDLR_cCRE_g05728	GAGGTCTCGCTTGGTTGCTC	11091430	1	0	0	0	1	0	0
LDLR_cCRE_g05729	TCTCGCTTGGTTGCTCAGGC	11091434	1	0	0	0	1	0	0
LDLR_cCRE_g05730	TCAGGCTGGTCTTGAACTCC	11091448	1	0	0	0	1	0	0
LDLR_cCRE_g05731	TAGGAGGATCGCTTGAGGCC	11091452	1	0	0	0	1	0	0
LDLR_cCRE_g05732	TGAGGTAGGAGGATCGCTTG	11091457	1	0	0	0	1	0	0
LDLR_cCRE_g05733	CTTTGGGAGGCTGAGGTAGG	11091468	1	0	0	0	1	0	1
LDLR_cCRE_g05734	TCCTGTAATCCCAACACTTT	11091484	1	0	0	0	1	0	1
LDLR_cCRE_g05735	CTCCTGTAATCCCAACACTT	11091485	1	0	0	0	1	0	1
LDLR_cCRE_g05736	TCATCCCCGGTGGGGCGCGG	11091512	1	0	0	0	1	0	1
LDLR_cCRE_g05737	TCATCATCCCCGGTGGGGCG	11091515	1	0	0	0	1	0	1
LDLR_cCRE_g05738	AGTGAGCCACCGCGCCCCAC	11091520	1	0	0	0	1	0	1
LDLR_cCRE_g05739	AATCATCATCATCCCCGGTG	11091520	1	0	0	0	1	0	1
LDLR_cCRE_g05740	GTGAGCCACCGCGCCCCACC	11091521	1	0	0	0	1	0	1
LDLR_cCRE_g05741	CAATCATCATCATCCCCGGT	11091521	1	0	0	0	1	0	1
LDLR_cCRE_g05742	TGAGCCACCGCGCCCCACCG	11091522	1	0	0	0	1	0	1
LDLR_cCRE_g05743	GCAATCATCATCATCCCCGG	11091522	1	0	0	0	1	0	1
LDLR_cCRE_g05744	TTTGCAATCATCATCATCCC	11091525	1	0	0	0	1	0	1
LDLR_cCRE_g05745	CTTTCTTTTGTAAAACTGAG	11091555	1	0	0	0	1	0	1
LDLR_cCRE_g05746	CAGTTTTACAAAAGAAAGAG	11091574	1	0	0	0	1	0	1
LDLR_cCRE_g05747	TACAAAAGAAAGAGAGGCAC	11091580	1	0	0	0	1	0	1
LDLR_cCRE_g05748	CTCTTAAGGAAGAGGTTGAT	11091609	1	0	0	0	1	0	1
LDLR_cCRE_g05749	AACATTTTCTCTTAAGGAAG	11091617	1	0	0	0	1	0	1
LDLR_cCRE_g05750	TTCCTTAACATTTTCTCTTA	11091623	1	0	0	0	1	0	1
LDLR_cCRE_g05751	TTCCTTAAGAGAAAATGTTA	11091635	1	0	0	0	1	0	1
LDLR_cCRE_g05752	GAAAATGTTAAGGAAGTCTT	11091645	1	0	0	0	1	0	1
LDLR_cCRE_g05753	TGTTAAGGAAGTCTTAGGCA	11091650	1	0	0	0	1	0	1
LDLR_cCRE_g05754	ACTAAAGTGATGAACAAACA	11091659	1	0	0	0	1	0	1
LDLR_cCRE_g05755	TCACTTTAGTTTCTCTCTCC	11091686	1	0	0	0	1	0	1
LDLR_cCRE_g05756	CACTTTAGTTTCTCTCTCCC	11091687	1	0	0	0	1	0	1
LDLR_cCRE_g05757	ATCACATTCTCAGCCATCCC	11091690	1	0	0	0	1	0	1
LDLR_cCRE_g05758	TTAGTTTCTCTCTCCCGGGA	11091691	1	0	0	0	1	0	1
LDLR_cCRE_g05759	CATCACATTCTCAGCCATCC	11091691	1	0	0	0	1	0	1
LDLR_cCRE_g05760	TGTAGTCTCCTTGACAACAG	11091717	1	0	0	0	1	0	1
LDLR_cCRE_g05761	TGATGTTTCCTCTGTTGTCA	11091723	1	0	0	0	1	0	1
LDLR_cCRE_g05762	AGTCTGGAGGAAAACATCAG	11091740	1	0	0	0	1	0	1
LDLR_cCRE_g05763	AAGTCTGGAGGAAAACATCA	11091741	1	0	0	0	1	0	1
LDLR_cCRE_g05764	GAAGTCTGGAGGAAAACATC	11091742	1	0	0	0	1	0	1
LDLR_cCRE_g05765	ACCAGCTCTCAGAAGTCTGG	11091753	1	0	0	0	1	0	1
LDLR_cCRE_g05766	CACACCAGCTCTCAGAAGTC	11091756	1	0	0	0	1	0	1
LDLR_cCRE_g05767	TCCTCCAGACTTCTGAGAGC	11091766	1	0	0	0	1	0	1
LDLR_cCRE_g05768	AAGCCAGCTACAGCGTGAGG	11091803	1	0	0	0	1	0	1
LDLR_cCRE_g05769	TTGAAGCCAGCTACAGCGTG	11091806	1	0	0	0	1	0	1
LDLR_cCRE_g05770	GCACCACCTCACGCTGTAGC	11091814	1	0	0	0	1	0	1
LDLR_cCRE_g05771	TCACGCTGTAGCTGGCTTCA	11091822	1	0	0	0	1	0	1
LDLR_cCRE_g05772	GCTGGCTTCAAGGCATATCC	11091832	1	0	0	0	1	0	1
LDLR_cCRE_g05773	CTGGCTTCAAGGCATATCCA	11091833	1	0	0	0	1	0	1
LDLR_cCRE_g05774	TGGCTTCAAGGCATATCCAG	11091834	1	0	0	0	1	0	1
LDLR_cCRE_g05775	GGCTTCAAGGCATATCCAGG	11091835	1	0	0	0	1	0	1
LDLR_cCRE_g05776	GCTTCAAGGCATATCCAGGG	11091836	1	0	0	0	1	0	1
LDLR_cCRE_g05777	ATGGACAAGAAACTCCCCCC	11091836	1	0	0	0	1	0	1
LDLR_cCRE_g05778	ACTTCCCTTTGTAAAGGAAA	11091855	1	0	0	0	1	0	1
LDLR_cCRE_g05779	CCAACAACTTCCCTTTGTAA	11091861	1	0	0	1	1	0	1
LDLR_cCRE_g05780	CTTGTCCATTTCCTTTACAA	11091864	1	0	0	1	1	0	1
LDLR_cCRE_g05781	TTGTCCATTTCCTTTACAAA	11091865	1	0	0	1	1	0	1
LDLR_cCRE_g05782	CCTTTACAAAGGGAAGTTGT	11091875	1	0	0	1	1	0	1
LDLR_cCRE_g05783	TTGGTCTAAGTGAAGGCTTG	11091892	1	0	0	1	1	0	1
LDLR_cCRE_g05784	CCTGATTTTGGTCTAAGTGA	11091899	1	0	0	1	1	0	1
LDLR_cCRE_g05785	TCACCGCTGTTGCCTGATTT	11091911	1	0	0	1	1	0	1
LDLR_cCRE_g05786	CCTTCACTTAGACCAAAATC	11091913	1	0	0	1	1	0	1
LDLR_cCRE_g05787	AGACCAAAATCAGGCAACAG	11091922	1	0	0	1	1	0	1
LDLR_cCRE_g05788	GGGTGAGTCATTGACACGTT	11091942	1	0	0	1	1	0	1
LDLR_cCRE_g05789	CAACTCCCTTACTCAAATTT	11091962	1	0	0	1	1	0	1
LDLR_cCRE_g05790	CCAACTCCCTTACTCAAATT	11091963	1	0	0	1	1	0	1
LDLR_cCRE_g05791	GACTCACCCAAATTTGAGTA	11091970	1	0	0	1	1	0	1
LDLR_cCRE_g05792	ACTCACCCAAATTTGAGTAA	11091971	1	0	0	1	1	0	1
LDLR_cCRE_g05793	CCAAATTTGAGTAAGGGAGT	11091977	1	0	0	1	1	0	1
LDLR_cCRE_g05794	TGGCTGCTTTAACGAGCCGC	11091997	1	0	0	1	1	0	1
LDLR_cCRE_g05795	GGCTGCTTTAACGAGCCGCA	11091998	1	0	0	1	1	0	1
LDLR_cCRE_g05796	ATGACAAGGGAATCACCCTG	11091999	1	0	0	1	1	0	1
LDLR_cCRE_g05797	GGTATTTCCGGAAATGACAA	11092012	1	0	0	1	1	0	1
LDLR_cCRE_g05798	AGGTATTTCCGGAAATGACA	11092013	1	0	0	1	1	0	1
LDLR_cCRE_g05799	GGTGATTCCCTTGTCATTTC	11092019	1	0	0	1	1	0	1
LDLR_cCRE_g05800	CCCTGGAAGATAGGTATTTC	11092024	1	0	0	1	1	0	1
LDLR_cCRE_g05801	CCCAGTGTTCCCTGGAAGAT	11092033	1	0	0	1	1	0	1
LDLR_cCRE_g05802	TCCGGAAATACCTATCTTCC	11092037	1	0	0	1	1	0	0
LDLR_cCRE_g05803	CCGGAAATACCTATCTTCCA	11092038	1	0	0	1	1	0	0
LDLR_cCRE_g05804	TGTTTTTTCCCAGTGTTCCC	11092041	1	0	0	0	1	0	0
LDLR_cCRE_g05805	ACCTATCTTCCAGGGAACAC	11092046	1	0	0	0	1	0	0
LDLR_cCRE_g05806	CCTATCTTCCAGGGAACACT	11092047	1	0	0	0	1	0	0
LDLR_cCRE_g05807	AGGGAACACTGGGAAAAAAC	11092057	1	0	0	0	1	0	0
LDLR_cCRE_g05808	GGGAACACTGGGAAAAAACA	11092058	1	0	0	0	1	0	0
LDLR_cCRE_g05809	CAGGTTTTCTGTCTCAACAA	11092070	1	0	0	0	1	0	0
LDLR_cCRE_g05810	TGTTGAGACAGAAAACCTGT	11092088	1	0	0	0	1	0	0
LDLR_cCRE_g05811	GTTGAGACAGAAAACCTGTA	11092089	1	0	0	0	1	0	0
LDLR_cCRE_g05812	GAGGAACAGAATTCCCCTAC	11092089	1	0	0	0	1	0	0
LDLR_cCRE_g05813	TTGAGACAGAAAACCTGTAG	11092090	1	0	0	0	1	0	0
LDLR_cCRE_g05814	TACAGATAAGAGCAGGAATG	11092108	1	0	0	0	1	0	0
LDLR_cCRE_g05815	GGAAGTCTACAGATAAGAGC	11092115	1	0	0	0	1	0	0
LDLR_cCRE_g05816	AGAATTGGATCTTATCAGGG	11092136	1	0	0	0	1	0	0
LDLR_cCRE_g05817	TCTAGAATTGGATCTTATCA	11092139	1	0	0	0	1	0	0
LDLR_cCRE_g05818	ATCTAGAATTGGATCTTATC	11092140	1	0	0	0	1	0	0
LDLR_cCRE_g05819	GCAACCGACCCATCTAGAAT	11092151	1	0	0	0	1	0	0
LDLR_cCRE_g05820	TGATAAGATCCAATTCTAGA	11092156	1	0	0	0	1	0	0
LDLR_cCRE_g05821	GATAAGATCCAATTCTAGAT	11092157	1	0	0	0	1	0	0
LDLR_cCRE_g05822	AGATCCAATTCTAGATGGGT	11092161	1	0	0	0	1	0	0
LDLR_cCRE_g05823	TCAAAGCACCCATCAAAGCA	11092175	1	0	0	0	1	0	0
LDLR_cCRE_g05824	TCGGTTGCTCCTTGCTTTGA	11092180	1	0	0	0	1	0	0
LDLR_cCRE_g05825	CGGTTGCTCCTTGCTTTGAT	11092181	1	0	0	0	1	0	0
LDLR_cCRE_g05826	TGCTTTGATGGGTGCTTTGA	11092192	1	0	0	0	1	0	0
LDLR_cCRE_g05827	GCTTTGATGGGTGCTTTGAT	11092193	1	0	0	0	1	0	0
LDLR_cCRE_g05828	TATTATTATTATTATTTTGA	11092234	1	0	0	0	1	0	1
LDLR_cCRE_g05829	ATTATTATTATTATTTTGAT	11092235	1	0	0	0	1	0	1
LDLR_cCRE_g05830	GACAGAGTGTGGAAGGAAAA	11092255	1	0	0	0	1	0	1
LDLR_cCRE_g05831	GGACAGAGTGTGGAAGGAAA	11092256	1	0	0	0	1	0	1
LDLR_cCRE_g05832	CAGTTGGGACAGAGTGTGGA	11092262	1	0	0	0	1	0	1
LDLR_cCRE_g05833	TTGACAGTTGGGACAGAGTG	11092266	1	0	0	0	1	0	1
LDLR_cCRE_g05834	AGGCTATTTGCTTGACAGTT	11092277	1	0	0	0	1	0	1
LDLR_cCRE_g05835	AAGGCTATTTGCTTGACAGT	11092278	1	0	0	0	1	0	1
LDLR_cCRE_g05836	TGCAGTCTCTTAGCAACAAA	11092297	1	0	0	0	1	0	1
LDLR_cCRE_g05837	ACTCACTGTTTGCTGCTGGT	11092327	1	0	0	0	1	0	1
LDLR_cCRE_g05838	CCTGACTCACTGTTTGCTGC	11092331	1	0	0	0	1	0	1
LDLR_cCRE_g05839	CCAGCAGCAAACAGTGAGTC	11092345	1	0	0	0	1	0	1
LDLR_cCRE_g05840	GTGAGTCAGGCTCTCTCTTC	11092358	1	0	0	0	1	0	1
LDLR_cCRE_g05841	TCAGCAATTGATTTTGCTTC	11092363	1	0	0	0	1	0	1
LDLR_cCRE_g05842	ATCAATTGCTGAGATCACTC	11092388	1	0	0	0	1	0	1
LDLR_cCRE_g05843	TCAATTGCTGAGATCACTCT	11092389	1	0	0	0	1	0	1
LDLR_cCRE_g05844	CAATTGCTGAGATCACTCTG	11092390	1	0	0	0	1	0	1
LDLR_cCRE_g05845	TGCTTCTTTCCAAATAAGGT	11092405	1	0	0	0	1	0	1
LDLR_cCRE_g05846	GTGCTTCTTTCCAAATAAGG	11092406	1	0	0	0	1	0	1
LDLR_cCRE_g05847	TCAGTGCTTCTTTCCAAATA	11092409	1	0	0	0	1	0	1
LDLR_cCRE_g05848	GGGAAAATACCCACCTTATT	11092410	1	0	0	0	1	0	1
LDLR_cCRE_g05849	TATTTTTTTTTTTTTTGAGT	11092458	1	0	0	0	1	0	1
LDLR_cCRE_g05850	GCACTCCAGCCTGGGTGACA	11092474	1	0	0	0	1	0	1
LDLR_cCRE_g05851	TGCACTCCAGCCTGGGTGAC	11092475	1	0	0	0	1	0	1
LDLR_cCRE_g05852	GGAGTCTCGCCCTGTCACCC	11092479	1	0	0	0	1	0	1
LDLR_cCRE_g05853	TCTCGCCCTGTCACCCAGGC	11092483	1	0	0	0	1	0	1
LDLR_cCRE_g05854	TATGCCATTGCACTCCAGCC	11092483	1	0	0	0	1	0	1
LDLR_cCRE_g05855	GGGAGGCGGGGATTGCAGTG	11092512	1	0	0	0	1	0	1
LDLR_cCRE_g05856	TTGCTGGAACCCGGGAGGCG	11092524	1	0	0	0	1	0	1
LDLR_cCRE_g05857	ATTGCTGGAACCCGGGAGGC	11092525	1	0	0	0	1	0	1
LDLR_cCRE_g05858	AATTGCTGGAACCCGGGAGG	11092526	1	0	0	0	1	0	1
LDLR_cCRE_g05859	TCACTGCAATCCCCGCCTCC	11092528	1	0	0	0	1	0	1
LDLR_cCRE_g05860	CACTGCAATCCCCGCCTCCC	11092529	1	0	0	0	1	0	1
LDLR_cCRE_g05861	GAGAATTGCTGGAACCCGGG	11092529	1	0	0	0	1	0	1
LDLR_cCRE_g05862	CAGGAGAATTGCTGGAACCC	11092532	1	0	0	0	1	0	1
LDLR_cCRE_g05863	GGCTGAGGCAGGAGAATTGC	11092540	1	0	0	0	1	0	1
LDLR_cCRE_g05864	TATAATTCCAGCTACTCAGG	11092561	1	0	0	0	1	0	0
LDLR_cCRE_g05865	GCCTATAATTCCAGCTACTC	11092564	1	0	0	0	1	0	0
LDLR_cCRE_g05866	TCCTGAGTAGCTGGAATTAT	11092577	1	0	0	0	1	0	0
LDLR_cCRE_g05867	AATTAGCCGGGTGTTGTGGC	11092588	1	0	0	1	1	0	0
LDLR_cCRE_g05868	CAAAAATTAGCCGGGTGTTG	11092592	1	0	0	1	1	0	0
LDLR_cCRE_g05869	TAGGCGCCTGCCACAACACC	11092596	1	0	0	1	1	0	0
LDLR_cCRE_g05870	TACAAATACAAAAATTAGCC	11092600	1	0	0	1	1	0	0
LDLR_cCRE_g05871	CTACAAATACAAAAATTAGC	11092601	1	0	0	1	1	0	0
LDLR_cCRE_g05872	GAGATGGGGTTTCACCACGT	11092640	1	0	0	1	1	0	0
LDLR_cCRE_g05873	GGACTTTGGGAGGCTGAGGC	11092684	1	0	0	0	1	0	1
LDLR_cCRE_g05874	TGGACTTTGGGAGGCTGAGG	11092685	1	0	0	0	1	0	1
LDLR_cCRE_g05875	CCTTGGACTTTGGGAGGCTG	11092688	1	0	0	0	1	0	1
LDLR_cCRE_g05876	TGCAATCCTTGGACTTTGGG	11092694	1	0	0	0	1	0	1
LDLR_cCRE_g05877	GCCTGCAATCCTTGGACTTT	11092697	1	0	0	0	1	0	1
LDLR_cCRE_g05878	CGCCTGCAATCCTTGGACTT	11092698	1	0	0	0	1	0	1
LDLR_cCRE_g05879	CCTCAGCCTCCCAAAGTCCA	11092702	1	0	0	0	1	0	1
LDLR_cCRE_g05880	TGGGTCACGCCTGCAATCCT	11092705	1	0	0	0	1	0	1
LDLR_cCRE_g05881	TCCCAAAGTCCAAGGATTGC	11092710	1	0	0	0	1	0	1
LDLR_cCRE_g05882	AATTGATTGGCTGGCACAGT	11092724	1	0	0	0	1	0	1
LDLR_cCRE_g05883	CAATTGATTGGCTGGCACAG	11092725	1	0	0	0	1	0	1
LDLR_cCRE_g05884	TGAGAAATCAATTGATTGGC	11092733	1	0	0	0	1	0	1
LDLR_cCRE_g05885	TGAATGAGAAATCAATTGAT	11092737	1	0	0	0	1	0	1
LDLR_cCRE_g05886	ATTTCTCATTCATTTTCAGC	11092762	1	0	0	0	1	0	1
LDLR_cCRE_g05887	ACGAAAATCCCCTGGCTTAA	11092778	1	0	0	0	1	0	1
LDLR_cCRE_g05888	AACGAAAATCCCCTGGCTTA	11092779	1	0	0	0	1	0	1
LDLR_cCRE_g05889	TGGCTCTGTTCCCTTAAGCC	11092782	1	0	0	0	1	0	1
LDLR_cCRE_g05890	GGCTCTGTTCCCTTAAGCCA	11092783	1	0	0	0	1	0	1
LDLR_cCRE_g05891	GCTCTGTTCCCTTAAGCCAG	11092784	1	0	0	0	1	0	1
LDLR_cCRE_g05892	ACAAACAAACGAAAATCCCC	11092786	1	0	0	0	1	0	1
LDLR_cCRE_g05893	CTAGAATCATTTCCTTGAAG	11092811	1	0	0	0	1	0	1
LDLR_cCRE_g05894	GCTAGAATCATTTCCTTGAA	11092812	1	0	0	0	1	0	1
LDLR_cCRE_g05895	GTTTGTTTGTTTCCCCTTCA	11092813	1	0	0	0	1	0	1
LDLR_cCRE_g05896	AGCTAGAATCATTTCCTTGA	11092813	1	0	0	0	1	0	1
LDLR_cCRE_g05897	CTACTGAAAACAGTTGTACA	11092849	1	0	0	0	1	0	1
LDLR_cCRE_g05898	ACAACTGTTTTCAGTAGCAC	11092869	1	0	0	0	1	0	1
LDLR_cCRE_g05899	CAACTGTTTTCAGTAGCACA	11092870	1	0	0	0	1	0	1
LDLR_cCRE_g05900	CCCCCAGCACACAAATGAGG	11092902	1	0	0	0	1	1	1
LDLR_cCRE_g05901	TTTCCCCCAGCACACAAATG	11092905	1	0	0	0	1	1	1
LDLR_cCRE_g05902	TCACCACCTCATTTGTGTGC	11092913	1	0	0	0	1	1	1
LDLR_cCRE_g05903	CACCACCTCATTTGTGTGCT	11092914	1	0	0	0	1	1	1
LDLR_cCRE_g05904	ACCACCTCATTTGTGTGCTG	11092915	1	0	0	0	1	1	1
LDLR_cCRE_g05905	CCACCTCATTTGTGTGCTGG	11092916	1	0	0	0	1	1	1
LDLR_cCRE_g05906	CGAGTAACAAGTCAGGAACA	11092965	1	0	1	0	1	1	1
LDLR_cCRE_g05907	CAAGTCACGAGTAACAAGTC	11092972	1	0	1	0	1	1	1
LDLR_cCRE_g05908	CTCGTGACTTGAGAGATCAG	11092998	1	0	1	0	1	0	1
LDLR_cCRE_g05909	TCGTGACTTGAGAGATCAGA	11092999	1	0	1	0	1	0	1
LDLR_cCRE_g05910	TTGAGAGATCAGAGGGCTAG	11093006	1	0	1	0	1	0	1
LDLR_cCRE_g05911	TAGAGGACTAGAATTTATAG	11093023	1	0	1	0	1	0	0
LDLR_cCRE_g05912	TATTTTTGTTCGAGTTGCCC	11093063	1	0	1	1	1	0	0
LDLR_cCRE_g05913	TTTGTTCGAGTTGCCCAGGC	11093067	1	0	1	1	1	0	0
LDLR_cCRE_g05914	CCGAAGAATCGCTTGAACCT	11093116	1	0	0	0	1	0	0
LDLR_cCRE_g05915	GCCGAAGAATCGCTTGAACC	11093117	1	0	0	0	1	0	0
LDLR_cCRE_g05916	CCCAGGTTCAAGCGATTCTT	11093130	1	0	0	0	1	0	0
LDLR_cCRE_g05917	TGTAGTTCCAGCTACTCAGG	11093145	1	0	0	0	1	0	0
LDLR_cCRE_g05918	GCCTGTAGTTCCAGCTACTC	11093148	1	0	0	0	1	0	0
LDLR_cCRE_g05919	TCCTGAGTAGCTGGAACTAC	11093161	1	0	0	0	1	0	0
LDLR_cCRE_g05920	AATTAGCTGGGTGTGGTGGC	11093172	1	0	0	0	1	0	0
LDLR_cCRE_g05921	GAAAAATACAAAAATTAGCT	11093184	1	0	0	0	1	0	0
LDLR_cCRE_g05922	TGAAAAATACAAAAATTAGC	11093185	1	0	0	0	1	0	0
LDLR_cCRE_g05923	TTTGTATTTTTCAGTAGAGA	11093209	1	0	0	0	1	0	0
LDLR_cCRE_g05924	TTGTATTTTTCAGTAGAGAT	11093210	1	0	0	0	1	0	0
LDLR_cCRE_g05925	GAGATGGGATTTCACCATAT	11093225	1	0	0	0	1	0	0
LDLR_cCRE_g05926	CGAGGCCAGCTTGACCAATA	11093225	1	0	0	0	1	0	0
LDLR_cCRE_g05927	TTTCACCATATTGGTCAAGC	11093234	1	0	0	0	1	0	0
LDLR_cCRE_g05928	ATCACGAGGTCAGGAGTTCG	11093243	1	0	0	0	1	0	0
LDLR_cCRE_g05929	ACTGAGGCGGGTGGATCACG	11093257	1	0	0	0	1	0	0
LDLR_cCRE_g05930	CTTTGGGAAACTGAGGCGGG	11093266	1	0	0	0	1	0	1
LDLR_cCRE_g05931	AGCACTTTGGGAAACTGAGG	11093270	1	0	0	0	1	0	1
LDLR_cCRE_g05932	GCCTGTACTCCCAGCACTTT	11093282	1	0	0	0	1	0	1
LDLR_cCRE_g05933	CGCCTGTACTCCCAGCACTT	11093283	1	0	0	0	1	0	1
LDLR_cCRE_g05934	TCCCAAAGTGCTGGGAGTAC	11093295	1	0	0	0	1	0	1
LDLR_cCRE_g05935	CACAAAAAGGCCGGGCACGG	11093310	1	0	0	0	1	0	1
LDLR_cCRE_g05936	AAACACAAAAAGGCCGGGCA	11093313	1	0	0	0	1	0	1
LDLR_cCRE_g05937	CAGGCGTGAGCCGCCGTGCC	11093314	1	0	0	0	1	0	1
LDLR_cCRE_g05938	CACAAAAACACAAAAAGGCC	11093318	1	0	0	0	1	0	1
LDLR_cCRE_g05939	ACACAAAAACACAAAAAGGC	11093319	1	0	0	0	1	0	1
LDLR_cCRE_g05940	AAAAACACAAAAACACAAAA	11093323	1	0	0	0	1	0	1
LDLR_cCRE_g05941	TGTGTTTTTGTGTTTTTGAG	11093343	1	0	0	0	1	0	1
LDLR_cCRE_g05942	AGAGGAGCTCATTGCTTTTT	11093361	1	0	0	0	1	0	1
LDLR_cCRE_g05943	CCCCAGATTTTCTCACGCTA	11093373	1	0	0	0	1	0	1
LDLR_cCRE_g05944	TCCCCAGATTTTCTCACGCT	11093374	1	0	0	0	1	0	1
LDLR_cCRE_g05945	TTCCCTAGCGTGAGAAAATC	11093385	1	0	0	0	1	0	1
LDLR_cCRE_g05946	TCCCTAGCGTGAGAAAATCT	11093386	1	0	0	0	1	0	1
LDLR_cCRE_g05947	CCCTAGCGTGAGAAAATCTG	11093387	1	0	0	0	1	0	1
LDLR_cCRE_g05948	AAAGGAAGTAAACTAGAGCA	11093398	1	0	0	0	1	0	1
LDLR_cCRE_g05949	TCTCAAAAAAAAAAAAAAAA	11093416	1	0	0	0	1	0	1
LDLR_cCRE_g05950	AGTTGCAATGAGCTGAGATT	11093458	1	0	0	0	1	0	1
LDLR_cCRE_g05951	CTCATTGCAACTTCTGCCTC	11093483	1	0	0	0	1	0	1
LDLR_cCRE_g05952	TCATTGCAACTTCTGCCTCC	11093484	1	0	0	0	1	0	1
LDLR_cCRE_g05953	CATTGCAACTTCTGCCTCCG	11093485	1	0	0	0	1	0	1
LDLR_cCRE_g05954	GAGAATCCCTTGAACCCCGG	11093485	1	0	0	0	1	0	1
LDLR_cCRE_g05955	CACGAGAATCCCTTGAACCC	11093488	1	0	0	0	1	0	1
LDLR_cCRE_g05956	ACTTCTGCCTCCGGGGTTCA	11093492	1	0	0	0	1	0	1
LDLR_cCRE_g05957	CTTCTGCCTCCGGGGTTCAA	11093493	1	0	0	0	1	0	1
LDLR_cCRE_g05958	ATTCTCGTGTCTCAGCCTCC	11093516	1	0	0	0	1	0	1
LDLR_cCRE_g05959	TTCTCGTGTCTCAGCCTCCT	11093517	1	0	0	0	1	0	1
LDLR_cCRE_g05960	CCGTATCCTAGCTACCCAGG	11093517	1	0	0	0	1	0	1
LDLR_cCRE_g05961	TGCCCGTATCCTAGCTACCC	11093520	1	0	0	0	1	0	1
LDLR_cCRE_g05962	TCTCAGCCTCCTGGGTAGCT	11093525	1	0	0	0	1	0	1
LDLR_cCRE_g05963	CCTCCTGGGTAGCTAGGATA	11093531	1	0	0	0	1	0	1
LDLR_cCRE_g05964	CTCCTGGGTAGCTAGGATAC	11093532	1	0	0	0	1	0	1
LDLR_cCRE_g05965	AAATTAGCCAGGCATGGTAG	11093544	1	0	0	0	1	0	1
LDLR_cCRE_g05966	AGTACAAAATTAGCCAGGCA	11093550	1	0	0	0	1	0	1
LDLR_cCRE_g05967	CGGGCACCCGCTACCATGCC	11093551	1	0	0	0	1	0	1
LDLR_cCRE_g05968	TTGTACTTTTAGTAGAGACA	11093580	1	0	0	0	1	0	1
LDLR_cCRE_g05969	GAGACAGGGTTTCGCCACGT	11093594	1	0	0	0	1	0	1
LDLR_cCRE_g05970	AGGGTTTCGCCACGTTGGCC	11093599	1	0	0	0	1	0	1
LDLR_cCRE_g05971	TTTCGCCACGTTGGCCAGGC	11093603	1	0	0	0	1	0	1
LDLR_cCRE_g05972	CAGGCGGCTCACCTGAGGTC	11093621	1	0	0	0	1	0	0
LDLR_cCRE_g05973	CAAGGCAGGCGGCTCACCTG	11093626	1	0	0	0	1	0	0
LDLR_cCRE_g05974	CTCAGGTGAGCCGCCTGCCT	11093641	1	0	0	0	1	0	0
LDLR_cCRE_g05975	GCAAATTAGGCCAAGCGCGG	11093681	1	0	0	0	1	0	0
LDLR_cCRE_g05976	AAAGCAAATTAGGCCAAGCG	11093684	1	0	0	0	1	0	0
LDLR_cCRE_g05977	CAGGCGTGAGCCACCGCGCT	11093685	1	0	0	0	1	0	0
LDLR_cCRE_g05978	AATTTCAGGAAAAGCAAATT	11093694	1	0	0	0	1	0	0
LDLR_cCRE_g05979	TATTAGACCATTTGAATTTC	11093708	1	0	0	0	1	0	0
LDLR_cCRE_g05980	TGCTTTTCCTGAAATTCAAA	11093715	1	0	0	0	1	0	1
LDLR_cCRE_g05981	CTTATTCTTTCAAGCAAGGT	11093740	1	0	0	0	1	0	1
LDLR_cCRE_g05982	CTTTCTTATTCTTTCAAGCA	11093744	1	0	0	0	1	0	1
LDLR_cCRE_g05983	TGCTTGAAAGAATAAGAAAG	11093761	1	0	0	0	1	0	1
LDLR_cCRE_g05984	GAAAGAATAAGAAAGAGGTG	11093766	1	0	0	0	1	0	1
LDLR_cCRE_g05985	AGAAAGAGGTGCGGTTTCGT	11093775	1	0	0	0	1	0	1
LDLR_cCRE_g05986	GAAAGAGGTGCGGTTTCGTT	11093776	1	0	0	0	1	0	1
LDLR_cCRE_g05987	AGTCCTGTTCCAAACATCAA	11093785	1	0	0	0	1	0	1
LDLR_cCRE_g05988	TTCGTTGGGCCGTTGATGTT	11093790	1	0	0	0	1	0	1
LDLR_cCRE_g05989	GGGCCGTTGATGTTTGGAAC	11093796	1	0	0	0	1	0	1
LDLR_cCRE_g05990	GTTGATGTTTGGAACAGGAC	11093801	1	0	0	0	1	0	1
LDLR_cCRE_g05991	TGCTGCCCTTTCCGAGCAAG	11093816	1	0	0	0	1	0	1
LDLR_cCRE_g05992	TTGCTGCCCTTTCCGAGCAA	11093817	1	0	0	0	1	0	1
LDLR_cCRE_g05993	GTTGCTGCCCTTTCCGAGCA	11093818	1	0	0	0	1	0	1
LDLR_cCRE_g05994	ACTGGTTTTGTCCCCTTGCT	11093819	1	0	0	0	1	0	1
LDLR_cCRE_g05995	TTTTGTCCCCTTGCTCGGAA	11093824	1	0	0	0	1	0	1
LDLR_cCRE_g05996	TTTGTCCCCTTGCTCGGAAA	11093825	1	0	0	0	1	0	1
LDLR_cCRE_g05997	CGGAAAGGGCAGCAACTGTG	11093839	1	0	0	0	1	0	1
LDLR_cCRE_g05998	TGCTGAGTGAGAGCACGTCA	11093854	1	0	0	0	1	0	1
LDLR_cCRE_g05999	GTGCTGAGTGAGAGCACGTC	11093855	1	0	0	0	1	0	1
LDLR_cCRE_g06000	GTGGGGACAGTGCTCAGGAA	11093882	1	0	0	0	1	0	1
LDLR_cCRE_g06001	AGCTAGTGGGGACAGTGCTC	11093887	1	0	0	0	1	0	1
LDLR_cCRE_g06002	CTCCCTTGGCCTAGCTAGTG	11093899	1	0	0	0	1	0	1
LDLR_cCRE_g06003	GCTCCCTTGGCCTAGCTAGT	11093900	1	0	0	0	1	0	1
LDLR_cCRE_g06004	AGCTCCCTTGGCCTAGCTAG	11093901	1	0	0	0	1	0	1
LDLR_cCRE_g06005	GAGCACTGTCCCCACTAGCT	11093904	1	0	0	0	1	0	1
LDLR_cCRE_g06006	TGTCCCCACTAGCTAGGCCA	11093910	1	0	0	0	1	0	1
LDLR_cCRE_g06007	GTCCCCACTAGCTAGGCCAA	11093911	1	0	0	0	1	0	1
LDLR_cCRE_g06008	GCCTGCCAAATGAGCTCCCT	11093913	1	0	0	0	1	0	1
LDLR_cCRE_g06009	CTAGGCCAAGGGAGCTCATT	11093922	1	0	0	0	1	0	1
LDLR_cCRE_g06010	GCCAAGGGAGCTCATTTGGC	11093926	1	0	0	0	1	0	1
LDLR_cCRE_g06011	TTTGGCAGGCAACTGCTGTC	11093940	1	0	0	0	1	0	1
LDLR_cCRE_g06012	CTGCTGTCTGGCTGCGCCTG	11093952	1	0	0	0	1	0	1
LDLR_cCRE_g06013	AAGGCAGATTTTACTGCCAC	11093954	1	0	0	0	1	0	1
LDLR_cCRE_g06014	ACCCTGCCTCCAAAAAATAA	11093973	1	0	0	0	1	0	1
LDLR_cCRE_g06015	TAAAATCTGCCTTTATTTTT	11093978	1	0	0	0	1	0	1
LDLR_cCRE_g06016	AATCTGCCTTTATTTTTTGG	11093981	1	0	0	0	1	0	1
LDLR_cCRE_g06017	TGCCTTTATTTTTTGGAGGC	11093985	1	0	0	0	1	0	1
LDLR_cCRE_g06018	GCCTTTATTTTTTGGAGGCA	11093986	1	0	0	0	1	0	1
LDLR_cCRE_g06019	ACACTTCAGCCTGAGCGACA	11094000	1	0	0	0	1	0	1
LDLR_cCRE_g06020	CACACTTCAGCCTGAGCGAC	11094001	1	0	0	0	1	0	1
LDLR_cCRE_g06021	AGGGTCTTGCCCTGTCGCTC	11094005	1	0	0	0	1	0	1
LDLR_cCRE_g06022	CAGTTGAGTACAGAAGCTGG	11094043	1	0	0	0	1	0	1
LDLR_cCRE_g06023	GATCAGTTGAGTACAGAAGC	11094046	1	0	0	0	1	0	1
LDLR_cCRE_g06024	ACTCAGGAGGCTGAGAGAGG	11094068	1	0	0	0	1	0	0
LDLR_cCRE_g06025	GCTACTCAGGAGGCTGAGAG	11094071	1	0	0	0	1	0	0
LDLR_cCRE_g06026	GCGTATAGTCCCAGCTACTC	11094084	1	0	0	0	1	0	0
LDLR_cCRE_g06027	CTCTCAGCCTCCTGAGTAGC	11094088	1	0	0	0	1	0	0
LDLR_cCRE_g06028	CAAACAAACTGAGGTGGGAG	11094115	1	0	0	0	1	0	0
LDLR_cCRE_g06029	ATAAACAAACAAACTGAGGT	11094120	1	0	0	0	1	0	0
LDLR_cCRE_g06030	AATAAACAAACAAACTGAGG	11094121	1	0	0	0	1	0	0
LDLR_cCRE_g06031	ATAAATAAACAAACAAACTG	11094124	1	0	0	0	1	0	0
LDLR_cCRE_g06032	TATTTATTTATTTATTGAGA	11094162	1	0	0	0	0	0	0
LDLR_cCRE_g06033	GAGTTTTGCTCTTGCTGCCC	11094184	1	0	0	0	0	0	0
LDLR_cCRE_g06034	TTTGCTCTTGCTGCCCAGGC	11094188	1	0	0	0	0	0	0
LDLR_cCRE_g06035	GGAGTGCAATGGCGCGATCT	11094209	1	0	0	0	0	0	0
LDLR_cCRE_g06036	GAACCAGGAGGTGGAGGTTG	11094222	1	0	0	0	0	0	0
LDLR_cCRE_g06037	TCGCTTGAACCAGGAGGTGG	11094228	1	0	0	0	0	0	0
LDLR_cCRE_g06038	GAATCGCTTGAACCAGGAGG	11094231	1	0	0	0	0	0	0
LDLR_cCRE_g06039	GGAGAATCGCTTGAACCAGG	11094234	1	0	0	0	0	0	0
LDLR_cCRE_g06040	ACAAAATTAGCCGGGCGTGG	11094296	1	0	0	0	1	0	0
LDLR_cCRE_g06041	AATACAAAATTAGCCGGGCG	11094299	1	0	0	0	1	0	0
LDLR_cCRE_g06042	CGAAAAATACAAAATTAGCC	11094304	1	0	0	0	1	0	0
LDLR_cCRE_g06043	ACGAAAAATACAAAATTAGC	11094305	1	0	0	0	1	0	0
LDLR_cCRE_g06044	TTTTGTATTTTTCGTAGAGA	11094327	1	0	0	0	1	0	0
LDLR_cCRE_g06045	TTTGTATTTTTCGTAGAGAT	11094328	1	0	0	0	1	0	0
LDLR_cCRE_g06046	TTGTATTTTTCGTAGAGATG	11094329	1	0	0	0	1	0	0
LDLR_cCRE_g06047	GAGATGGGGTTTCTCCACAT	11094343	1	0	0	0	1	0	0
LDLR_cCRE_g06048	GAGAACAGCCTGAACCAATG	11094343	1	0	0	0	1	0	0
LDLR_cCRE_g06049	GGGTTTCTCCACATTGGTTC	11094349	1	0	0	0	1	0	0
LDLR_cCRE_g06050	CGGGTGGATCACCTGAGGTT	11094371	1	0	0	0	1	0	0
LDLR_cCRE_g06051	GTTCTCGAACTCCCAACCTC	11094374	1	0	0	0	1	0	0
LDLR_cCRE_g06052	TGAGGCGGGTGGATCACCTG	11094376	1	0	0	0	1	0	0
LDLR_cCRE_g06053	TATAATCCCAGCACTTTGGG	11094400	1	0	0	0	1	0	0
LDLR_cCRE_g06054	CTGGGAGTGGCCGGGTTCGG	11094431	1	0	0	0	1	0	0
LDLR_cCRE_g06055	GCTGGGAGTGGCCGGGTTCG	11094432	1	0	0	0	1	0	0
LDLR_cCRE_g06056	AGCTGGGAGTGGCCGGGTTC	11094433	1	0	0	0	1	0	0
LDLR_cCRE_g06057	TAGCTGGGAGTGGCCGGGTT	11094434	1	0	0	0	1	0	0
LDLR_cCRE_g06058	TAGGCGTGAGCCCCCGAACC	11094435	1	0	0	0	1	0	0
LDLR_cCRE_g06059	AAACTTAGCTGGGAGTGGCC	11094439	1	0	0	0	1	0	0
LDLR_cCRE_g06060	TAAACTTAGCTGGGAGTGGC	11094440	1	0	0	0	1	0	0
LDLR_cCRE_g06061	AATTTAAACTTAGCTGGGAG	11094444	1	0	0	0	1	0	0
LDLR_cCRE_g06062	CAAAAAATTTAAACTTAGCT	11094449	1	0	0	0	1	0	0
LDLR_cCRE_g06063	ACAAAAAATTTAAACTTAGC	11094450	1	0	0	0	1	0	0
LDLR_cCRE_g06064	ATCTGCGCTCCAGCCTGGGC	11094512	1	0	0	0	1	0	0
LDLR_cCRE_g06065	TGAGACAGAGTCTCCCGCCC	11094513	1	0	0	0	1	0	0
LDLR_cCRE_g06066	GATCTGCGCTCCAGCCTGGG	11094513	1	0	0	0	1	0	0
LDLR_cCRE_g06067	AGTGATCTGCGCTCCAGCCT	11094516	1	0	0	0	1	0	0
LDLR_cCRE_g06068	ACAGAGTCTCCCGCCCAGGC	11094517	1	0	0	0	1	0	0
LDLR_cCRE_g06069	CAGTGATCTGCGCTCCAGCC	11094517	1	0	0	0	1	0	0
LDLR_cCRE_g06070	GGCTTAAGCCTGGGAGGTCA	11094543	1	0	0	0	1	0	0
LDLR_cCRE_g06071	CACTGCATCCTTGACCTCCC	11094549	1	0	0	0	1	0	0
LDLR_cCRE_g06072	GAGGATGGCTTAAGCCTGGG	11094549	1	0	0	0	1	0	0
LDLR_cCRE_g06073	GGGGAGGATGGCTTAAGCCT	11094552	1	0	0	0	1	0	0
LDLR_cCRE_g06074	TGGGGAGGATGGCTTAAGCC	11094553	1	0	0	0	1	0	0
LDLR_cCRE_g06075	GGGAGGCTGAGTGGGGAGGA	11094564	1	0	0	0	1	0	0
LDLR_cCRE_g06076	ACTTGGGAGGCTGAGTGGGG	11094568	1	0	0	0	1	0	0
LDLR_cCRE_g06077	GCTACTTGGGAGGCTGAGTG	11094571	1	0	0	0	1	0	0
LDLR_cCRE_g06078	AGCTACTTGGGAGGCTGAGT	11094572	1	0	0	0	1	0	0
LDLR_cCRE_g06079	CAGCTACTTGGGAGGCTGAG	11094573	1	0	0	0	1	0	0
LDLR_cCRE_g06080	CACTCAGCCTCCCAAGTAGC	11094588	1	0	0	0	1	0	0
LDLR_cCRE_g06081	CACAACTTAGCCAAGCATAG	11094612	1	0	0	0	1	0	0
LDLR_cCRE_g06082	CAGGTGTGTGCCACTATGCT	11094616	1	0	0	0	1	0	0
LDLR_cCRE_g06083	TTGTGTATTTTTTGTAGAGA	11094644	1	0	0	0	1	0	0
LDLR_cCRE_g06084	TGTGTATTTTTTGTAGAGAT	11094645	1	0	0	0	1	0	0
LDLR_cCRE_g06085	GTGTATTTTTTGTAGAGATG	11094646	1	0	0	0	1	0	0
LDLR_cCRE_g06086	TTTTGTAGAGATGGGGTTCA	11094653	1	0	0	0	1	0	1
LDLR_cCRE_g06087	TTTGTAGAGATGGGGTTCAA	11094654	1	0	0	0	1	0	1
LDLR_cCRE_g06088	GGATTCTCGCTTTGTTGCCT	11094675	1	0	0	0	1	0	1
LDLR_cCRE_g06089	CAGGAGTTTGAGACCAACCG	11094678	1	0	0	0	1	0	1
LDLR_cCRE_g06090	TCTCGCTTTGTTGCCTCGGT	11094679	1	0	0	0	1	0	1
LDLR_cCRE_g06091	CTCGGTTGGTCTCAAACTCC	11094693	1	0	0	0	1	0	1
LDLR_cCRE_g06092	TCGGTTGGTCTCAAACTCCT	11094694	1	0	0	0	1	0	1
LDLR_cCRE_g06093	AGGGAGGACTGCTTGAGCCC	11094697	1	0	0	0	1	0	1
LDLR_cCRE_g06094	CCTTGGGAGGCTGAGGAGGG	11094713	1	0	0	0	1	0	1
LDLR_cCRE_g06095	GCACCTTGGGAGGCTGAGGA	11094716	1	0	0	0	1	0	1
LDLR_cCRE_g06096	GATTTCCCCAGCACCTTGGG	11094726	1	0	0	0	1	0	1
LDLR_cCRE_g06097	CCTCCCTCCTCAGCCTCCCA	11094727	1	0	0	0	1	0	1
LDLR_cCRE_g06098	GTGGATTTCCCCAGCACCTT	11094729	1	0	0	0	1	0	1
LDLR_cCRE_g06099	AGTGGATTTCCCCAGCACCT	11094730	1	0	0	0	1	0	1
LDLR_cCRE_g06100	TCCTCAGCCTCCCAAGGTGC	11094733	1	0	0	0	1	0	1
LDLR_cCRE_g06101	CTCAGCCTCCCAAGGTGCTG	11094735	1	0	0	0	1	0	1
LDLR_cCRE_g06102	TCCAGACAATGTTTCAAAAG	11094748	1	0	0	0	1	0	1
LDLR_cCRE_g06103	TCCACTTTTGAAACATTGTC	11094761	1	0	0	0	1	0	1
LDLR_cCRE_g06104	CATTGTCTGGAGAGTTGCCC	11094774	1	0	0	0	1	0	1
LDLR_cCRE_g06105	TGTCTGGAGAGTTGCCCAGG	11094777	1	0	0	0	1	0	1
LDLR_cCRE_g06106	ATTTCTGTGATCTACCACCT	11094777	1	0	0	0	1	0	1
LDLR_cCRE_g06107	TATTTCTGTGATCTACCACC	11094778	1	0	0	0	1	0	1
LDLR_cCRE_g06108	AGGTGGTAGATCACAGAAAT	11094794	1	0	0	0	1	0	1
LDLR_cCRE_g06109	ATCACAGAAATAGGTCATCG	11094803	1	0	0	0	1	0	1
LDLR_cCRE_g06110	TCACAGAAATAGGTCATCGT	11094804	1	0	0	0	1	0	1
LDLR_cCRE_g06111	CACAGAAATAGGTCATCGTG	11094805	1	0	0	0	1	0	1
LDLR_cCRE_g06112	TCAAGACTGCACCCATGGGA	11094815	1	0	0	0	1	0	1
LDLR_cCRE_g06113	TCATCGTGGGGTCCTTCCCA	11094817	1	0	0	0	1	0	1
LDLR_cCRE_g06114	CATCGTGGGGTCCTTCCCAT	11094818	1	0	0	0	1	0	1
LDLR_cCRE_g06115	TGGCTCAAGACTGCACCCAT	11094819	1	0	0	0	1	0	1
LDLR_cCRE_g06116	GTGGCTCAAGACTGCACCCA	11094820	1	0	0	0	1	0	1
LDLR_cCRE_g06117	AAATATTTGCTGGCCACAGG	11094839	1	0	0	0	1	0	1
LDLR_cCRE_g06118	GTGCAGTCTTGAGCCACCTG	11094840	1	0	0	0	1	0	1
LDLR_cCRE_g06119	TCCAAATATTTGCTGGCCAC	11094842	1	0	0	0	1	0	1
LDLR_cCRE_g06120	ATTATTCTCCAAATATTTGC	11094849	1	0	0	0	1	0	1
LDLR_cCRE_g06121	ACCTGTGGCCAGCAAATATT	11094855	1	0	0	0	1	0	0
LDLR_cCRE_g06122	ATATTTGGAGAATAATAGTC	11094870	1	1	0	0	1	0	0
LDLR_cCRE_g06123	TATTTGGAGAATAATAGTCA	11094871	1	1	0	0	1	0	0
LDLR_cCRE_g06124	ATTTGGAGAATAATAGTCAG	11094872	1	1	0	0	1	0	0
LDLR_cCRE_g06125	AATAGTCAGGGGAGAGCTTG	11094883	1	1	0	0	1	0	0
LDLR_cCRE_g06126	CAGGGGAGAGCTTGAGGTCC	11094889	1	1	0	0	1	0	0
LDLR_cCRE_g06127	AGGGGAGAGCTTGAGGTCCA	11094890	1	1	0	0	1	0	0
LDLR_cCRE_g06128	AGAAAAACAAAACCTTTCCC	11094893	1	1	0	0	1	0	0
LDLR_cCRE_g06129	AGAGCTTGAGGTCCAGGGAA	11094895	1	1	0	0	1	0	0
LDLR_cCRE_g06130	GAAAGGTTTTGTTTTTCTTC	11094912	1	1	0	0	1	0	0
LDLR_cCRE_g06131	AAAGGTTTTGTTTTTCTTCA	11094913	1	1	0	0	1	0	0
LDLR_cCRE_g06132	TTTTGTTTTTCTTCAGGGAA	11094918	1	1	0	0	1	0	0
LDLR_cCRE_g06133	ACCTGAAGGTCCTTTAAGGA	11094944	1	1	0	0	1	0	0
LDLR_cCRE_g06134	CACCTGAAGGTCCTTTAAGG	11094945	1	1	0	0	1	0	0
LDLR_cCRE_g06135	TGTTCTTTATCCCTCCTTAA	11094948	1	1	0	0	1	0	0
LDLR_cCRE_g06136	TAACACCTGAAGGTCCTTTA	11094948	1	1	0	0	1	0	0
LDLR_cCRE_g06137	TCCCTCCTTAAAGGACCTTC	11094957	1	1	0	0	1	0	0
LDLR_cCRE_g06138	GGAATGTCAGTAACACCTGA	11094958	1	1	0	0	1	0	0
LDLR_cCRE_g06139	TCAGGTGTTACTGACATTCC	11094975	1	1	0	0	1	0	0
LDLR_cCRE_g06140	AATGTGCCACTGGGTAGACC	11094979	1	1	0	0	1	0	0
LDLR_cCRE_g06141	AAATGTGCCACTGGGTAGAC	11094980	1	1	0	0	1	0	0
LDLR_cCRE_g06142	GACATTCCCGGTCTACCCAG	11094987	1	1	0	0	1	0	0
LDLR_cCRE_g06143	TACAAACTAAATGTGCCACT	11094988	1	1	0	0	1	0	0
LDLR_cCRE_g06144	TTACAAACTAAATGTGCCAC	11094989	1	1	0	0	1	0	0
LDLR_cCRE_g06145	GGCACATTTAGTTTGTAAGC	11095008	1	1	1	0	1	0	0
LDLR_cCRE_g06146	GCACATTTAGTTTGTAAGCT	11095009	1	1	1	0	1	0	0
LDLR_cCRE_g06147	ACCTCCCTACCTCTGTACGA	11095018	1	1	1	0	1	0	0
LDLR_cCRE_g06148	CACCTCCCTACCTCTGTACG	11095019	1	1	1	0	1	0	0
LDLR_cCRE_g06149	TAAGCTGGGCCCTCGTACAG	11095023	1	1	1	0	1	0	0
LDLR_cCRE_g06150	CTGGGCCCTCGTACAGAGGT	11095027	1	1	1	0	1	0	0
LDLR_cCRE_g06151	TGGGCCCTCGTACAGAGGTA	11095028	1	1	1	0	1	0	0
LDLR_cCRE_g06152	GCCCTCGTACAGAGGTAGGG	11095031	1	1	1	0	1	0	0
LDLR_cCRE_g06153	AGGTAGGGAGGTGAGAGCAT	11095043	1	1	1	0	1	0	0
LDLR_cCRE_g06154	AGGTGAGAGCATTGGATTAG	11095051	1	1	1	0	1	0	0
LDLR_cCRE_g06155	CCACTAGGTGACCGCAGCTT	11095063	1	1	1	0	1	0	1
LDLR_cCRE_g06156	ATTAGTGGTCACCAAAGCTG	11095066	1	1	1	0	1	0	1
LDLR_cCRE_g06157	CCAAAGCTGCGGTCACCTAG	11095077	1	1	1	0	1	0	1
LDLR_cCRE_g06158	CAAAGCTGCGGTCACCTAGT	11095078	1	1	1	0	1	0	1
LDLR_cCRE_g06159	GAGCCTCTGATCACCCCACT	11095078	1	1	1	0	1	0	1
LDLR_cCRE_g06160	AAAGCTGCGGTCACCTAGTG	11095079	1	1	1	0	1	0	1
LDLR_cCRE_g06161	TCACCTAGTGGGGTGATCAG	11095089	1	1	1	1	1	0	1
LDLR_cCRE_g06162	GGCAATCAAGATCTTAAGGG	11095100	1	1	1	1	1	0	1
LDLR_cCRE_g06163	GTTGGCAATCAAGATCTTAA	11095103	1	1	1	1	1	0	1
LDLR_cCRE_g06164	CGTTGGCAATCAAGATCTTA	11095104	1	1	1	1	1	0	1
LDLR_cCRE_g06165	GAAAGTTGGGCCAGAGGCGT	11095121	1	1	1	1	1	0	1
LDLR_cCRE_g06166	ATCTTGATTGCCAACGCCTC	11095125	1	1	1	1	1	0	1
LDLR_cCRE_g06167	AAAAAGGAAAGTTGGGCCAG	11095127	1	1	1	1	1	0	1
LDLR_cCRE_g06168	GATAAATAAAAAGGAAAGTT	11095134	1	1	1	1	1	0	1
LDLR_cCRE_g06169	CGATAAATAAAAAGGAAAGT	11095135	1	1	1	1	1	0	1
LDLR_cCRE_g06170	GAGGCTTGCGATAAATAAAA	11095143	1	1	1	1	1	0	1
LDLR_cCRE_g06171	TTTATTTATCGCAAGCCTCC	11095161	1	1	1	1	1	1	1
LDLR_cCRE_g06172	AAAGCAATTGAGATTCCAGG	11095162	1	1	1	1	1	1	1
LDLR_cCRE_g06173	CAAAAAGCAATTGAGATTCC	11095165	1	1	1	1	1	1	1
LDLR_cCRE_g06174	TCAATTGCTTTTTGCCCACC	11095188	1	1	1	1	1	1	1
LDLR_cCRE_g06175	CTTGTGCTGACACACCGGGT	11095188	1	1	1	1	1	1	1
LDLR_cCRE_g06176	TCTTGTGCTGACACACCGGG	11095189	1	1	1	1	1	1	1
LDLR_cCRE_g06177	ATTTCTTGTGCTGACACACC	11095192	1	1	1	1	1	1	1
LDLR_cCRE_g06178	CATTTCTTGTGCTGACACAC	11095193	1	1	1	1	1	1	1
LDLR_cCRE_g06179	ATTTCAACTGTGCTTAAAGG	11095224	1	1	1	1	1	1	1
LDLR_cCRE_g06180	TCAATTTCAACTGTGCTTAA	11095227	1	1	1	1	1	1	1
LDLR_cCRE_g06181	AATTGAGCTGTGAGTCAGTG	11095258	1	1	1	1	1	1	1
LDLR_cCRE_g06182	TGTGTACGATATTGTCAAAG	11095281	1	1	1	1	1	0	1
LDLR_cCRE_g06183	GTGTACGATATTGTCAAAGC	11095282	1	1	1	1	1	0	1
LDLR_cCRE_g06184	TGTACGATATTGTCAAAGCG	11095283	1	1	1	1	1	0	1
LDLR_cCRE_g06185	AGTATTGACAGATCTGTAGT	11095313	1	1	1	0	1	0	1
LDLR_cCRE_g06186	GTATTGACAGATCTGTAGTT	11095314	1	1	1	0	1	0	1
LDLR_cCRE_g06187	TCGAGCTTTGGAATCTGCTG	11095347	1	1	1	0	1	0	1
LDLR_cCRE_g06188	GAAGAAAATGAGTCGAGCTT	11095359	1	1	1	0	1	0	1
LDLR_cCRE_g06189	AAAAGAAAAGAAAAAAGGGA	11095388	1	1	0	0	1	0	1
LDLR_cCRE_g06190	AAAAAAAAGAAAAGAAAAAA	11095392	1	1	0	0	1	0	1
LDLR_cCRE_g06191	AAAAAAAAAGAAAAGAAAAA	11095393	1	1	0	0	1	0	1
LDLR_cCRE_g06192	AGAGTCTCGCTCTGTTGCCC	11095441	1	1	0	0	1	0	0
LDLR_cCRE_g06193	TGGAGTGCAGTGGCACAATC	11095465	1	1	0	0	1	0	0
LDLR_cCRE_g06194	TCATTTGAACCCAGGAGGCA	11095486	1	1	0	0	1	0	0
LDLR_cCRE_g06195	ATCATTTGAACCCAGGAGGC	11095487	1	1	0	0	1	0	0
LDLR_cCRE_g06196	TCACTGCAGCCCCTGCCTCC	11095490	1	1	0	0	1	0	0
LDLR_cCRE_g06197	CACTGCAGCCCCTGCCTCCT	11095491	1	1	0	0	1	0	0
LDLR_cCRE_g06198	CATGAGAATCATTTGAACCC	11095494	1	1	0	0	1	0	0
LDLR_cCRE_g06199	TGTAATTGCAGCTACTCGGG	11095523	1	1	0	0	1	0	0
LDLR_cCRE_g06200	GCCTGTAATTGCAGCTACTC	11095526	1	1	0	0	1	0	0
LDLR_cCRE_g06201	TGCCTGTAATTGCAGCTACT	11095527	1	1	0	0	1	0	0
LDLR_cCRE_g06202	TCCCGAGTAGCTGCAATTAC	11095539	1	1	0	0	1	0	0
LDLR_cCRE_g06203	TAGCTGCAATTACAGGCATT	11095546	1	1	0	0	1	0	0
LDLR_cCRE_g06204	AGCTGCAATTACAGGCATTC	11095547	1	1	0	0	1	0	0
LDLR_cCRE_g06205	GCTGCTCAGGTGGCTGAGGC	11095569	1	1	0	0	1	0	0
LDLR_cCRE_g06206	CCCAGCTGCTCAGGTGGCTG	11095573	1	1	0	0	1	0	0
LDLR_cCRE_g06207	TGTAATCCCAGCTGCTCAGG	11095579	1	1	0	0	1	0	0
LDLR_cCRE_g06208	GCCTGTAATCCCAGCTGCTC	11095582	1	1	0	0	1	0	0
LDLR_cCRE_g06209	GCCTCAGCCACCTGAGCAGC	11095586	1	1	0	0	1	0	0
LDLR_cCRE_g06210	CCTCAGCCACCTGAGCAGCT	11095587	1	1	0	0	1	0	0
LDLR_cCRE_g06211	ACCTGAGCAGCTGGGATTAC	11095595	1	1	0	0	1	0	0
LDLR_cCRE_g06212	TGGGCGGATCACCTGAGTTC	11095685	1	1	0	0	1	0	1
LDLR_cCRE_g06213	GGTCTCGAACTCCTGAACTC	11095688	1	1	0	0	1	0	1
LDLR_cCRE_g06214	CTCAGGTGATCCGCCCACTT	11095705	1	1	0	0	1	0	1
LDLR_cCRE_g06215	GTCTGTAATCTCAGCACTTT	11095717	1	1	0	0	1	0	1
LDLR_cCRE_g06216	CGTCTGTAATCTCAGCACTT	11095718	1	1	0	0	1	0	1
LDLR_cCRE_g06217	AGAACAGAACAGGCTGGGCG	11095748	1	1	0	0	1	0	1
LDLR_cCRE_g06218	ATTAAAGAACAGAACAGGCT	11095753	1	1	0	0	1	0	1
LDLR_cCRE_g06219	AATTAAAGAACAGAACAGGC	11095754	1	1	0	0	1	0	1
LDLR_cCRE_g06220	TGAGAATTAAAGAACAGAAC	11095758	1	1	0	0	1	0	1
LDLR_cCRE_g06221	TAATTCTCAAAACACCCTCT	11095786	1	1	0	0	1	0	1
LDLR_cCRE_g06222	GGCAGTCTCTACTTCCTAGA	11095786	1	1	0	0	1	0	1
LDLR_cCRE_g06223	TGGCAGTCTCTACTTCCTAG	11095787	1	1	0	0	1	0	1
LDLR_cCRE_g06224	ATCTGTAAAATGGGGGAGAA	11095807	1	1	0	0	1	0	1
LDLR_cCRE_g06225	TTTCCTGATCTGTAAAATGG	11095814	1	1	0	0	1	0	1
LDLR_cCRE_g06226	GTTTCCTGATCTGTAAAATG	11095815	1	1	0	0	1	0	1
LDLR_cCRE_g06227	AGTTTCCTGATCTGTAAAAT	11095816	1	1	0	0	1	0	1
LDLR_cCRE_g06228	CAGTTTCCTGATCTGTAAAA	11095817	1	1	0	0	1	0	1
LDLR_cCRE_g06229	TCTCCCCCATTTTACAGATC	11095825	1	1	0	0	1	0	1
LDLR_cCRE_g06230	TCAGGAAACTGAGTCCCAGA	11095843	1	1	0	0	1	0	1
LDLR_cCRE_g06231	GTAACTGACTAAATCCTTCT	11095843	1	1	0	0	1	0	1
LDLR_cCRE_g06232	GGTAACTGACTAAATCCTTC	11095844	1	1	0	0	1	0	1
LDLR_cCRE_g06233	CCATTTAACTAGAACAACTT	11095865	1	0	0	0	1	0	1
LDLR_cCRE_g06234	GCCATTTAACTAGAACAACT	11095866	1	0	0	0	1	0	1
LDLR_cCRE_g06235	CCCAAGTTGTTCTAGTTAAA	11095879	1	0	0	0	1	0	0
LDLR_cCRE_g06236	GTTGTTCTAGTTAAATGGCC	11095884	1	0	0	0	1	0	0
LDLR_cCRE_g06237	CTGGGCTTCACTGGCTTTCC	11095888	1	0	0	0	1	0	0
LDLR_cCRE_g06238	TAGACAATCCTGGGCTTCAC	11095897	1	0	0	0	1	0	0
LDLR_cCRE_g06239	CTGGAAAGCCAGTGAAGCCC	11095903	1	0	0	0	1	0	0
LDLR_cCRE_g06240	GGGGTTAGATAGACAATCCT	11095906	1	0	0	0	1	0	0
LDLR_cCRE_g06241	GGGGGTTAGATAGACAATCC	11095907	1	0	0	0	1	0	0
LDLR_cCRE_g06242	TGAAAGTTAGAGTAGTAAGG	11095925	1	0	0	0	1	0	0
LDLR_cCRE_g06243	CTGAAAGTTAGAGTAGTAAG	11095926	1	0	0	0	1	0	0
LDLR_cCRE_g06244	CCTGAAAGTTAGAGTAGTAA	11095927	1	0	0	0	1	0	0
LDLR_cCRE_g06245	CCCTGAAAGTTAGAGTAGTA	11095928	1	0	0	0	1	0	0
LDLR_cCRE_g06246	CCCTTACTACTCTAACTTTC	11095941	1	0	0	0	1	0	0
LDLR_cCRE_g06247	CCTTACTACTCTAACTTTCA	11095942	1	0	0	0	1	0	0
LDLR_cCRE_g06248	GTTGACCCAGCACATTCATG	11095954	1	0	0	0	1	0	0
LDLR_cCRE_g06249	GGGAATCCACATGAATGTGC	11095962	1	0	0	0	1	0	0
LDLR_cCRE_g06250	GGAATCCACATGAATGTGCT	11095963	1	0	0	0	1	0	0
LDLR_cCRE_g06251	TTTATCCATTTCAACTTTGA	11095976	1	0	0	0	1	0	0
LDLR_cCRE_g06252	GTCAACCATCAAAGTTGAAA	11095985	1	0	0	0	1	0	0
LDLR_cCRE_g06253	ATCAAAGTTGAAATGGATAA	11095992	1	0	0	0	1	0	0
LDLR_cCRE_g06254	TCAAAGTTGAAATGGATAAA	11095993	1	0	0	0	1	0	0
LDLR_cCRE_g06255	CAAAGTTGAAATGGATAAAG	11095994	1	0	0	0	1	0	0
LDLR_cCRE_g06256	AAAGTTGAAATGGATAAAGG	11095995	1	0	0	0	1	0	0
LDLR_cCRE_g06257	TTGAAATGGATAAAGGGGGC	11095999	1	0	0	0	1	0	0
LDLR_cCRE_g06258	TGGATAAAGGGGGCTGGATG	11096005	1	0	0	0	1	0	0
LDLR_cCRE_g06259	ATAAAGGGGGCTGGATGCGG	11096008	1	0	0	0	1	0	0
LDLR_cCRE_g06260	AGCAATCCACCCACCCATCT	11096048	1	0	0	0	1	0	0
LDLR_cCRE_g06261	GCACTTTGGGAGGCCGAGAT	11096049	1	0	0	0	1	0	0
LDLR_cCRE_g06262	CTTTGGGAGGCCGAGATGGG	11096052	1	0	0	0	1	0	0
LDLR_cCRE_g06263	TTTGGGAGGCCGAGATGGGT	11096053	1	0	0	0	1	0	0
LDLR_cCRE_g06264	GGGAGGCCGAGATGGGTGGG	11096056	1	0	0	0	1	0	0
LDLR_cCRE_g06265	CAGGCTGGTCTCAAACTCTT	11096075	1	0	0	0	1	0	0
LDLR_cCRE_g06266	CCAGGCTGGTCTCAAACTCT	11096076	1	0	0	0	1	0	0
LDLR_cCRE_g06267	CCAAGAGTTTGAGACCAGCC	11096090	1	0	0	0	1	0	0
LDLR_cCRE_g06268	CAAGAGTTTGAGACCAGCCT	11096091	1	0	0	0	1	0	0
LDLR_cCRE_g06269	GGTGTCTCACTATGTTGCCC	11096094	1	0	0	0	1	0	0
LDLR_cCRE_g06270	TATTTATTTTTTGCAGAGAC	11096115	1	0	0	0	1	0	0
LDLR_cCRE_g06271	AAAAAGTTAGCTGAGTGTGA	11096151	1	0	0	0	1	0	0
LDLR_cCRE_g06272	CTCAACAGCTGTGACTAGAG	11096164	1	0	0	0	1	0	0
LDLR_cCRE_g06273	ACTCAACAGCTGTGACTAGA	11096165	1	0	0	0	1	0	0
LDLR_cCRE_g06274	AACTCAACAGCTGTGACTAG	11096166	1	0	0	0	1	0	0
LDLR_cCRE_g06275	CTAGTCACAGCTGTTGAGTT	11096183	1	0	0	0	1	0	0
LDLR_cCRE_g06276	ACAGCTGTTGAGTTAGGCTT	11096189	1	0	0	0	1	0	0
LDLR_cCRE_g06277	CTGTTGAGTTAGGCTTAGGC	11096193	1	0	0	0	1	0	0
LDLR_cCRE_g06278	TTGAGTTAGGCTTAGGCAGG	11096196	1	0	0	0	1	0	0
LDLR_cCRE_g06279	GCAGGAGGATCGCATGAACC	11096211	1	0	0	0	1	0	0
LDLR_cCRE_g06280	CAGGAGGATCGCATGAACCT	11096212	1	0	0	0	1	0	0
LDLR_cCRE_g06281	GAGGATCGCATGAACCTGGG	11096215	1	0	0	0	1	0	0
LDLR_cCRE_g06282	CACGGCCGCCTCCACCTCCC	11096215	1	0	0	0	1	0	0
LDLR_cCRE_g06283	GATCGCATGAACCTGGGAGG	11096218	1	0	0	0	1	0	0
LDLR_cCRE_g06284	CGCATGAACCTGGGAGGTGG	11096221	1	0	0	0	1	0	0
LDLR_cCRE_g06285	ATGAACCTGGGAGGTGGAGG	11096224	1	0	0	0	1	0	0
LDLR_cCRE_g06286	AGTGGCATGACTGAGGCTCA	11096233	1	0	0	0	1	0	0
LDLR_cCRE_g06287	GGAGTGCAGTGGCATGACTG	11096240	1	0	0	0	1	0	0
LDLR_cCRE_g06288	TTTCACTCTGTTGCCCAGGT	11096261	1	0	0	0	1	0	0
LDLR_cCRE_g06289	CGGCTTTCACTCTGTTGCCC	11096265	1	0	0	0	1	0	0
LDLR_cCRE_g06290	CTGGGCAACAGAGTGAAAGC	11096280	1	0	0	0	1	0	0
LDLR_cCRE_g06291	TTTCTTTCTCTTTCGGACAC	11096285	1	0	0	0	1	0	0
LDLR_cCRE_g06292	GTCTTTTTTTCTTTCTCTTT	11096292	1	0	0	0	1	0	0
LDLR_cCRE_g06293	TAGATACATCTTTTAAAGTT	11096330	1	0	0	0	1	0	0
LDLR_cCRE_g06294	CACAGTTGAAACTGAGTTGT	11096353	1	0	0	0	1	0	1
LDLR_cCRE_g06295	TCAGTTTCAACTGTGCTTAA	11096375	1	0	0	0	1	0	1
LDLR_cCRE_g06296	GTTTCAACTGTGCTTAAAGG	11096378	1	0	0	0	1	0	1
LDLR_cCRE_g06297	GTTTTAAGCCACTACATTTT	11096420	1	0	0	0	1	0	1
LDLR_cCRE_g06298	TGTTTTAAGCCACTACATTT	11096421	1	0	0	0	1	0	1
LDLR_cCRE_g06299	CAAATTAGCCCAAAATGTAG	11096426	1	0	0	0	1	0	1
LDLR_cCRE_g06300	TTTCTCAGTTTTTGCGTGTC	11096470	1	0	0	0	1	0	1
LDLR_cCRE_g06301	GTTTTTGCGTGTCAGGAATT	11096477	1	0	0	0	1	0	1
LDLR_cCRE_g06302	TTGGAAGCAGCACAGCTAGA	11096496	1	0	0	0	1	0	1
LDLR_cCRE_g06303	CTTCATGAGAGACCCTGAGC	11096507	1	0	0	0	1	0	1
LDLR_cCRE_g06304	CAGCTAGACGGTTCCAGCTC	11096508	1	0	0	0	1	0	1
LDLR_cCRE_g06305	AGCTAGACGGTTCCAGCTCA	11096509	1	0	0	0	1	0	1
LDLR_cCRE_g06306	TGAAGTTGCAATCAAAATAT	11096539	1	0	0	0	1	0	1
LDLR_cCRE_g06307	GTTGCAATCAAAATATTGGC	11096543	1	0	0	0	1	0	1
LDLR_cCRE_g06308	AACATATTTTCAGAAGCTGC	11096573	1	0	0	0	1	0	1
LDLR_cCRE_g06309	TTTTCAGAAGCTGCAGGCAT	11096579	1	0	0	0	1	0	1
LDLR_cCRE_g06310	GCTGCAGGCATAGGAAGACT	11096588	1	0	0	0	1	0	1
LDLR_cCRE_g06311	CAGGCATAGGAAGACTTGGC	11096592	1	0	0	0	1	0	1
LDLR_cCRE_g06312	AGGCATAGGAAGACTTGGCT	11096593	1	0	0	0	1	0	1
LDLR_cCRE_g06313	GGCATAGGAAGACTTGGCTG	11096594	1	0	0	0	1	0	1
LDLR_cCRE_g06314	GAAGACTTGGCTGGGGTTGA	11096601	1	0	0	0	1	0	1
LDLR_cCRE_g06315	TGAGTGCGCCATCTTGGAAG	11096612	1	0	0	0	1	0	1
LDLR_cCRE_g06316	TGAAGGATCCACTTCCAAGA	11096618	1	0	0	0	1	0	1
LDLR_cCRE_g06317	AGCCACTGAGTGCGCCATCT	11096618	1	0	0	0	1	0	1
LDLR_cCRE_g06318	TTCCAAGATGGCGCACTCAG	11096630	1	0	0	0	1	0	1
LDLR_cCRE_g06319	ATGGCGCACTCAGTGGCTCT	11096637	1	0	0	0	1	0	1
LDLR_cCRE_g06320	CGCACTCAGTGGCTCTTGGC	11096641	1	0	0	0	1	0	1
LDLR_cCRE_g06321	ACTCAGTGGCTCTTGGCTGG	11096644	1	0	0	0	1	0	1
LDLR_cCRE_g06322	CTCCACGCAGCAGGGAACTG	11096653	1	0	0	0	1	0	1
LDLR_cCRE_g06323	AGGGAGAGCTCCACGCAGCA	11096661	1	0	0	0	1	0	1
LDLR_cCRE_g06324	GAGGGAGAGCTCCACGCAGC	11096662	1	0	0	0	1	0	1
LDLR_cCRE_g06325	GGCCTCAGTTCCCTGCTGCG	11096665	1	0	0	0	1	0	1
LDLR_cCRE_g06326	AGTCCACTCAAGCAGCTGGA	11096680	1	0	0	0	1	0	1
LDLR_cCRE_g06327	GAGTCCACTCAAGCAGCTGG	11096681	1	0	0	0	1	0	1
LDLR_cCRE_g06328	CATGAGTCCACTCAAGCAGC	11096684	1	0	0	0	1	0	1
LDLR_cCRE_g06329	TCTCCCTCCAGCTGCTTGAG	11096691	1	0	0	0	1	0	1
LDLR_cCRE_g06330	GTGGACTCATGACATGCAGC	11096710	1	0	0	0	1	0	0
LDLR_cCRE_g06331	TGGATCGACTGCTCCAGGGG	11096719	1	0	0	0	1	0	0
LDLR_cCRE_g06332	GACATGCAGCTGGCCTCCCC	11096720	1	0	0	0	1	0	0
LDLR_cCRE_g06333	TGTTGGATCGACTGCTCCAG	11096722	1	0	0	0	1	0	0
LDLR_cCRE_g06334	TTGTTGGATCGACTGCTCCA	11096723	1	0	0	0	1	0	0
LDLR_cCRE_g06335	ATTGTTGGATCGACTGCTCC	11096724	1	0	0	0	1	0	0
LDLR_cCRE_g06336	TTCATGGCCATGCTCATTGT	11096739	1	0	0	0	1	0	0
LDLR_cCRE_g06337	AGTCGATCCAACAATGAGCA	11096746	1	0	0	0	1	0	0
LDLR_cCRE_g06338	TGGCTTCTGAGCCTAGTTCA	11096755	1	0	0	0	1	0	0
LDLR_cCRE_g06339	AATGAGCATGGCCATGAACT	11096758	1	0	0	0	1	0	0
LDLR_cCRE_g06340	AATGTAGAGACGACAGGGAG	11096775	1	0	0	0	1	0	0
LDLR_cCRE_g06341	AGGAAAATGTAGAGACGACA	11096780	1	0	0	0	1	0	0
LDLR_cCRE_g06342	TAGGAAAATGTAGAGACGAC	11096781	1	0	0	0	1	0	0
LDLR_cCRE_g06343	TTTAATGACTTGCTTCTGAT	11096800	1	0	0	0	1	0	0
LDLR_cCRE_g06344	CGTCTCCCCTGGAGTGGCAC	11096826	1	0	0	0	1	0	0
LDLR_cCRE_g06345	CTAATTCGTCTCCCCTGGAG	11096832	1	0	0	0	1	0	0
LDLR_cCRE_g06346	TAAAAGTCCAGTGCCACTCC	11096833	1	0	0	0	1	0	0
LDLR_cCRE_g06347	AAAAGTCCAGTGCCACTCCA	11096834	1	0	0	0	0	0	0
LDLR_cCRE_g06348	AAAGTCCAGTGCCACTCCAG	11096835	1	0	0	0	0	0	0
LDLR_cCRE_g06349	AGAGCCTAATTCGTCTCCCC	11096837	1	0	0	0	0	0	0
LDLR_cCRE_g06350	CACTCCAGGGGAGACGAATT	11096847	1	0	0	0	0	0	0
LDLR_cCRE_g06351	TCTGTGATAATCCTTTCAGA	11096861	1	0	0	0	0	0	0
LDLR_cCRE_g06352	ATTAGGCTCTGCCTTCTGAA	11096864	1	0	0	0	0	0	0
LDLR_cCRE_g06353	AAGGATTATCACAGAAGATG	11096883	1	0	0	0	0	0	0
LDLR_cCRE_g06354	TAATTTTAAAAAAAGAATAT	11096893	1	0	0	0	0	0	0
LDLR_cCRE_g06355	TTTTTTTTATTTTGTAGAGA	11096933	1	0	0	0	0	0	1
LDLR_cCRE_g06356	TTTTTTTATTTTGTAGAGAT	11096934	1	0	0	0	0	0	1
LDLR_cCRE_g06357	TTTTTTATTTTGTAGAGATG	11096935	1	0	0	0	0	0	1
LDLR_cCRE_g06358	ATTTTGTAGAGATGGGGTCT	11096941	1	0	0	0	0	0	1
LDLR_cCRE_g06359	GGGGTCTTGGTATGTTGCCT	11096954	1	0	0	0	0	0	1
LDLR_cCRE_g06360	CAGGAATTCCAGACTGGCCT	11096957	1	0	0	0	0	0	1
LDLR_cCRE_g06361	GTATGTTGCCTAGGCCAGTC	11096963	1	0	0	0	0	0	1
LDLR_cCRE_g06362	TGAGCCCAGGAATTCCAGAC	11096963	1	0	0	0	0	0	1
LDLR_cCRE_g06363	CTAGGCCAGTCTGGAATTCC	11096972	1	0	0	0	0	0	1
LDLR_cCRE_g06364	TAGGCCAGTCTGGAATTCCT	11096973	1	0	0	0	0	0	1
LDLR_cCRE_g06365	AGACAGGATTGTTTGAGCCC	11096976	1	0	0	0	0	0	1
LDLR_cCRE_g06366	ACACTTTGGGAGGCAGAGAC	11096992	1	0	0	0	0	0	1
LDLR_cCRE_g06367	GTCTCTGCCTCCCAAAGTGT	11097009	1	0	0	0	0	0	1
LDLR_cCRE_g06368	TCTCTGCCTCCCAAAGTGTT	11097010	1	0	0	0	0	0	1
LDLR_cCRE_g06369	GACCACATGACCAGGTGCAG	11097033	1	0	0	0	0	0	1
LDLR_cCRE_g06370	CAGGCATGAGCCACTGCACC	11097037	1	0	0	0	0	0	1
LDLR_cCRE_g06371	GAAAATATGACCACATGACC	11097041	1	0	0	0	0	0	1
LDLR_cCRE_g06372	AGCCACTGCACCTGGTCATG	11097045	1	0	0	0	0	0	1
LDLR_cCRE_g06373	AGACAGAGTCTCTGTCGCCC	11097101	1	0	0	0	0	0	1
LDLR_cCRE_g06374	ACGCCACCATACTCCAGCCT	11097104	1	0	0	0	0	0	1
LDLR_cCRE_g06375	AGAGTCTCTGTCGCCCAGGC	11097105	1	0	0	0	0	0	1
LDLR_cCRE_g06376	CACGCCACCATACTCCAGCC	11097105	1	0	0	0	0	0	1
LDLR_cCRE_g06377	CTGTCGCCCAGGCTGGAGTA	11097112	1	0	0	0	0	0	1
LDLR_cCRE_g06378	TCGCCCAGGCTGGAGTATGG	11097115	1	0	0	0	0	0	1
LDLR_cCRE_g06379	TCACTGCAGCCTCCGCCTCC	11097150	1	0	0	0	0	0	1
LDLR_cCRE_g06380	AATTAGCTGGGCATGTTGGC	11097210	1	0	0	0	0	0	1
LDLR_cCRE_g06381	AAATTAGCTGGGCATGTTGG	11097211	1	0	0	0	0	0	1
LDLR_cCRE_g06382	AAAAAATTAGCTGGGCATGT	11097214	1	0	0	0	0	0	1
LDLR_cCRE_g06383	CTCTACTAAAAAAATTAGCT	11097222	1	0	0	0	0	0	0
LDLR_cCRE_g06384	TCTCTACTAAAAAAATTAGC	11097223	1	0	0	0	0	0	0
LDLR_cCRE_g06385	GCTAATTTTTTTAGTAGAGA	11097240	1	0	0	0	0	0	0
LDLR_cCRE_g06386	CTAATTTTTTTAGTAGAGAT	11097241	1	0	0	0	0	0	0
LDLR_cCRE_g06387	TAATTTTTTTAGTAGAGATG	11097242	1	0	0	0	0	0	0
LDLR_cCRE_g06388	GGTGGGCGGATCACCAAATC	11097283	1	0	0	0	0	0	0
LDLR_cCRE_g06389	ATGGTCTCGATCTCCTGATT	11097284	1	0	0	0	0	0	0
LDLR_cCRE_g06390	AAACTTTGGGAGGCCAAGGT	11097300	1	0	0	0	0	0	0
LDLR_cCRE_g06391	ATTTGGTGATCCGCCCACCT	11097301	1	0	0	0	0	0	0
LDLR_cCRE_g06392	GAAACTTTGGGAGGCCAAGG	11097301	1	0	0	0	0	0	0
LDLR_cCRE_g06393	GTTGAAACTTTGGGAGGCCA	11097304	1	0	0	0	0	0	0
LDLR_cCRE_g06394	TCGATGGTTGAAACTTTGGG	11097310	1	0	0	0	0	0	0
LDLR_cCRE_g06395	TGATCGATGGTTGAAACTTT	11097313	1	0	0	0	0	0	0
LDLR_cCRE_g06396	CTGATCGATGGTTGAAACTT	11097314	1	0	0	0	0	0	0
LDLR_cCRE_g06397	CATCAATAAGTTCTGATCGA	11097326	1	0	0	0	0	0	0
LDLR_cCRE_g06398	ATTGATGTACTTATGTAGCT	11097356	1	0	0	0	0	0	0
LDLR_cCRE_g06399	TGTACTTATGTAGCTAGGCA	11097361	1	0	0	0	0	0	0
LDLR_cCRE_g06400	ACTTATGTAGCTAGGCACGG	11097364	1	0	0	0	0	0	0
LDLR_cCRE_g06401	CTTAACCCTTCCAAGTAGCT	11097387	1	0	0	0	1	0	0
LDLR_cCRE_g06402	CCTTAACCCTTCCAAGTAGC	11097388	1	0	0	0	1	0	0
LDLR_cCRE_g06403	GTAATCCCAGCTACTTGGAA	11097396	1	0	0	0	1	0	0
LDLR_cCRE_g06404	CCAGCTACTTGGAAGGGTTA	11097402	1	0	0	0	1	0	0
LDLR_cCRE_g06405	CTACTTGGAAGGGTTAAGGC	11097406	1	0	0	0	1	0	0
LDLR_cCRE_g06406	TTGCCCAGACTGGAGTGCAA	11097464	1	0	0	0	1	0	1
LDLR_cCRE_g06407	CATACCATTGCACTCCAGTC	11097474	1	0	0	0	1	0	1
LDLR_cCRE_g06408	TCTCATTCTGTTGCCCAGAC	11097474	1	0	0	0	1	0	1
LDLR_cCRE_g06409	ATACCATTGCACTCCAGTCT	11097475	1	0	0	0	1	0	1
LDLR_cCRE_g06410	TCCAGGAAAATCACATACAA	11097522	1	0	0	0	0	0	1
LDLR_cCRE_g06411	ATCCAGGAAAATCACATACA	11097523	1	0	0	0	0	0	1
LDLR_cCRE_g06412	ACCCTTGTATGTGATTTTCC	11097535	1	0	0	0	0	0	1
LDLR_cCRE_g06413	AGATGTAACAGATGCTATCC	11097539	1	0	0	0	0	0	1
LDLR_cCRE_g06414	CAAAGATAAAAAGTCAGACT	11097579	1	0	0	0	0	0	1
LDLR_cCRE_g06415	GATAAAAAGTCAGACTTGGC	11097583	1	0	0	0	0	0	1
LDLR_cCRE_g06416	ATAAAAAGTCAGACTTGGCT	11097584	1	0	0	0	0	0	1
LDLR_cCRE_g06417	AAGTCAGACTTGGCTGGGCA	11097589	1	0	0	0	0	0	1
LDLR_cCRE_g06418	TCAGACTTGGCTGGGCATGG	11097592	1	0	0	0	0	0	1
LDLR_cCRE_g06419	CCTCTCAGTGCTGGGATTAC	11097607	1	0	0	0	0	0	1
LDLR_cCRE_g06420	TGCCTCAGCCTCTCAGTGCT	11097615	1	0	0	0	0	0	1
LDLR_cCRE_g06421	CTGCCTCAGCCTCTCAGTGC	11097616	1	0	0	0	0	0	1
LDLR_cCRE_g06422	CCTGTAATCCCAGCACTGAG	11097621	1	0	0	0	0	0	1
LDLR_cCRE_g06423	ATCCCAGCACTGAGAGGCTG	11097627	1	0	0	0	0	0	1
LDLR_cCRE_g06424	CAGCACTGAGAGGCTGAGGC	11097631	1	0	0	0	0	0	1
LDLR_cCRE_g06425	TGAGGCAGGCAGATCACTTG	11097645	1	0	0	0	0	0	1
LDLR_cCRE_g06426	CAGGCAGATCACTTGAGGTC	11097650	1	0	0	0	0	0	1
LDLR_cCRE_g06427	GAGGTCAGGAATTTGAGACC	11097664	1	0	0	0	0	0	1
LDLR_cCRE_g06428	TCAGGAATTTGAGACCAGGC	11097668	1	0	0	0	0	0	1
LDLR_cCRE_g06429	TTTCACCATGCTGCCCAGCC	11097668	1	0	0	0	0	0	1
LDLR_cCRE_g06430	CAGGAATTTGAGACCAGGCT	11097669	1	0	0	0	0	0	1
LDLR_cCRE_g06431	TGAGACCAGGCTGGGCAGCA	11097677	1	0	0	0	0	0	1
LDLR_cCRE_g06432	TTGTATTTTTTGTAGAGACG	11097691	1	0	0	0	0	0	1
LDLR_cCRE_g06433	CAGGTGCGTGACACCACACC	11097721	1	0	0	0	0	0	1
LDLR_cCRE_g06434	CCTGAGTAGCTTGGGAATAC	11097740	1	0	0	0	0	0	1
LDLR_cCRE_g06435	CTTAGCTTCCTGAGTAGCTT	11097748	1	0	0	0	0	0	0
LDLR_cCRE_g06436	CCTTAGCTTCCTGAGTAGCT	11097749	1	0	0	0	0	0	0
LDLR_cCRE_g06437	CCTGTATTCCCAAGCTACTC	11097754	1	0	0	0	0	0	0
LDLR_cCRE_g06438	CCAAGCTACTCAGGAAGCTA	11097763	1	0	0	0	0	0	0
LDLR_cCRE_g06439	GCTACTCAGGAAGCTAAGGC	11097767	1	0	0	0	0	0	0
LDLR_cCRE_g06440	GGAGAATCACTTGAACCCAG	11097788	1	0	0	0	0	0	0
LDLR_cCRE_g06441	CACTGCAAACCTCCACCTCT	11097789	1	0	0	0	0	0	0
LDLR_cCRE_g06442	TCACTGCAAACCTCCACCTC	11097790	1	0	0	0	0	0	0
LDLR_cCRE_g06443	GAATCACTTGAACCCAGAGG	11097791	1	0	0	0	0	0	0
LDLR_cCRE_g06444	TCACTTGAACCCAGAGGTGG	11097794	1	0	0	0	0	0	0
LDLR_cCRE_g06445	TGTGCCATTGCACTCCAGCC	11097835	1	0	0	0	0	0	0
LDLR_cCRE_g06446	ATAAAATAAAATTTTAAAAA	11097890	1	0	0	0	0	0	0
LDLR_cCRE_g06447	GGCAGATTTTTTTTTCTTCT	11097911	1	0	0	0	0	0	0
LDLR_cCRE_g06448	CACTTATTATTACTATAATA	11097928	1	0	0	0	0	0	0
LDLR_cCRE_g06449	GCAATCATAATTTGTTATTG	11097985	1	0	0	0	0	0	0
LDLR_cCRE_g06450	TCATAATTTGTTATTGCGGC	11097989	1	0	0	0	0	0	0
LDLR_cCRE_g06451	CATAATTTGTTATTGCGGCC	11097990	1	0	0	0	0	0	0
LDLR_cCRE_g06452	TAGGCTGGAGCCACCATGCC	11097994	1	0	0	0	0	0	0
LDLR_cCRE_g06453	TTTGTTATTGCGGCCGGGCA	11097995	1	0	0	0	0	0	0
LDLR_cCRE_g06454	GTTATTGCGGCCGGGCATGG	11097998	1	0	0	0	0	0	0
LDLR_cCRE_g06455	AAAGTGCTGGGATTATAGGC	11098009	1	0	0	0	0	0	0
LDLR_cCRE_g06456	GACCAAAGTGCTGGGATTAT	11098013	1	0	0	0	0	0	0
LDLR_cCRE_g06457	GAACTCCTGACCAAAGTGCT	11098021	1	0	0	0	0	0	0
LDLR_cCRE_g06458	TGAACTCCTGACCAAAGTGC	11098022	1	0	0	0	0	0	0
LDLR_cCRE_g06459	AGCCTATAATCCCAGCACTT	11098025	1	0	0	0	0	0	0
LDLR_cCRE_g06460	ATAATCCCAGCACTTTGGTC	11098030	1	0	0	0	0	0	0
LDLR_cCRE_g06461	GCACTTTGGTCAGGAGTTCA	11098039	1	0	0	0	0	0	0
LDLR_cCRE_g06462	TCAGGAGTTCAAGGCCAGCC	11098048	1	0	0	0	0	0	0
LDLR_cCRE_g06463	GGAGTTTCACTATATTGGCC	11098052	1	0	0	0	0	0	0
LDLR_cCRE_g06464	GAGATGGAGTTTCACTATAT	11098057	1	0	0	0	0	0	0
LDLR_cCRE_g06465	TTCTTGTATTTTAGTAGAGA	11098073	1	0	0	0	0	0	0
LDLR_cCRE_g06466	CTAAAATACAAGAAATTACC	11098096	1	0	0	0	0	0	0
LDLR_cCRE_g06467	TAAAATACAAGAAATTACCT	11098097	1	0	0	0	0	0	0
LDLR_cCRE_g06468	CAGCAACTGCCACCATGCCC	11098100	1	0	0	0	0	0	0
LDLR_cCRE_g06469	TACAAGAAATTACCTGGGCA	11098102	1	0	0	0	0	0	0
LDLR_cCRE_g06470	AAGAAATTACCTGGGCATGG	11098105	1	0	0	0	0	0	0
LDLR_cCRE_g06471	CTGGGCATGGTGGCAGTTGC	11098115	1	0	0	0	0	0	0
LDLR_cCRE_g06472	CTCAGCCTCCCAAGTAGCTG	11098128	1	0	0	0	0	0	0
LDLR_cCRE_g06473	GCTGGTGATCCCCAGCTACT	11098133	1	0	0	0	0	0	0
LDLR_cCRE_g06474	CTGGTGATCCCCAGCTACTT	11098134	1	0	0	0	0	0	0
LDLR_cCRE_g06475	GTGATCCCCAGCTACTTGGG	11098137	1	0	0	0	0	0	0
LDLR_cCRE_g06476	CGCTTGAACCTGGGAAGCAG	11098175	1	0	0	0	0	0	0
LDLR_cCRE_g06477	TTGATTCCCTATGTAAACTA	11098285	1	0	0	0	0	0	0
LDLR_cCRE_g06478	TTTATTGCCTTAGTTTACAT	11098292	1	0	0	0	0	0	0
LDLR_cCRE_g06479	TTATTGCCTTAGTTTACATA	11098293	1	0	0	0	0	0	0
LDLR_cCRE_g06480	TACCTTTATATGAAAGATTC	11098356	1	0	0	0	0	0	0
LDLR_cCRE_g06481	AACCAGAATCTTTCATATAA	11098368	1	0	0	0	0	0	0
LDLR_cCRE_g06482	CTTTCATATAAAGGTATTAG	11098377	1	0	0	0	0	0	0
LDLR_cCRE_g06483	TTTCATATAAAGGTATTAGA	11098378	1	0	0	0	0	0	0
LDLR_cCRE_g06484	CAGGCATGAGCCACCACACT	11098387	1	0	0	0	0	0	0
LDLR_cCRE_g06485	AGGTATTAGAGGGCCCAGTG	11098388	1	0	0	0	0	0	0
LDLR_cCRE_g06486	ACAGGCATGAGCCACCACAC	11098388	1	0	0	0	0	0	0
LDLR_cCRE_g06487	TATTAGAGGGCCCAGTGTGG	11098391	1	0	0	0	0	0	0
LDLR_cCRE_g06488	TCCCAATATGCTGGGATTAC	11098406	1	0	0	0	0	0	0
LDLR_cCRE_g06489	CCTCAGCCTCCCAATATGCT	11098414	1	0	0	0	0	0	0
LDLR_cCRE_g06490	TCCTCAGCCTCCCAATATGC	11098415	1	0	0	0	0	0	0
LDLR_cCRE_g06491	TGCCTGTAATCCCAGCATAT	11098418	1	0	0	0	0	0	0
LDLR_cCRE_g06492	GCCTGTAATCCCAGCATATT	11098419	1	0	0	0	0	0	0
LDLR_cCRE_g06493	TGTAATCCCAGCATATTGGG	11098422	1	0	0	0	0	0	0
LDLR_cCRE_g06494	CCCAGCATATTGGGAGGCTG	11098428	1	0	0	0	0	0	0
LDLR_cCRE_g06495	AGCATATTGGGAGGCTGAGG	11098431	1	0	0	0	0	0	0
LDLR_cCRE_g06496	GCATATTGGGAGGCTGAGGA	11098432	1	0	0	0	0	0	0
LDLR_cCRE_g06497	TATTGGGAGGCTGAGGAGGG	11098435	1	0	0	0	0	0	0
LDLR_cCRE_g06498	TGAGGAGGGAGGATCACTTT	11098446	1	0	0	0	0	0	0
LDLR_cCRE_g06499	AGGATCACTTTAGGAGTTTG	11098455	1	0	0	0	0	0	0
LDLR_cCRE_g06500	TCTCACTATGTTGCCTAGGC	11098464	1	0	0	0	0	0	0
LDLR_cCRE_g06501	TAGGAGTTTGAGGCCAGCCT	11098465	1	0	0	0	0	0	0
LDLR_cCRE_g06502	AAGGTCTCACTATGTTGCCT	11098468	1	0	0	0	0	0	0
LDLR_cCRE_g06503	TGGAATTTTTTGTAGAGACA	11098487	1	0	0	0	0	0	0
LDLR_cCRE_g06504	CCACCATGCCCAGCTAATGT	11098507	1	0	0	0	0	0	0
LDLR_cCRE_g06505	CAAAAAATTCCAACATTAGC	11098512	1	0	0	0	0	0	0
LDLR_cCRE_g06506	AAAAAATTCCAACATTAGCT	11098513	1	0	0	0	0	0	0
LDLR_cCRE_g06507	ATTCCAACATTAGCTGGGCA	11098518	1	0	0	0	0	0	0
LDLR_cCRE_g06508	CCAACATTAGCTGGGCATGG	11098521	1	0	0	0	0	0	0
LDLR_cCRE_g06509	CCCCAAATAAATGGGACTAC	11098536	1	0	0	0	0	0	0
LDLR_cCRE_g06510	CCTCAGCCCCCCAAATAAAT	11098544	1	0	0	0	0	0	0
LDLR_cCRE_g06511	GCCTCAGCCCCCCAAATAAA	11098545	1	0	0	0	0	0	0
LDLR_cCRE_g06512	TGCCTGTAGTCCCATTTATT	11098548	1	0	0	0	0	0	0
LDLR_cCRE_g06513	GCCTGTAGTCCCATTTATTT	11098549	1	0	0	0	0	0	0
LDLR_cCRE_g06514	CCTGTAGTCCCATTTATTTG	11098550	1	0	0	0	0	0	0
LDLR_cCRE_g06515	CTGTAGTCCCATTTATTTGG	11098551	1	0	0	0	0	0	0
LDLR_cCRE_g06516	TGTAGTCCCATTTATTTGGG	11098552	1	0	0	0	0	0	0
LDLR_cCRE_g06517	CCCATTTATTTGGGGGGCTG	11098558	1	0	0	0	0	0	0
LDLR_cCRE_g06518	TTTATTTGGGGGGCTGAGGC	11098562	1	0	0	0	0	0	0
LDLR_cCRE_g06519	ATTTGGGGGGCTGAGGCAGG	11098565	1	0	0	0	0	0	0
LDLR_cCRE_g06520	GAGGATCACTTGAGCCCACG	11098584	1	0	0	0	0	0	0
LDLR_cCRE_g06521	CAACCTGGATTGAACCTCGT	11098584	1	0	0	0	0	0	0
LDLR_cCRE_g06522	GCAACCTGGATTGAACCTCG	11098585	1	0	0	0	0	0	0
LDLR_cCRE_g06523	GAGCCCACGAGGTTCAATCC	11098595	1	0	0	0	0	0	0
LDLR_cCRE_g06524	GATCATGGCTTACTGCAACC	11098599	1	0	0	0	0	0	0
LDLR_cCRE_g06525	GGAGTGCAGTGGCAGGATCA	11098614	1	0	0	0	0	0	0
LDLR_cCRE_g06526	CCAAACTGGAGTGCAGTGGC	11098621	1	0	0	0	0	0	0
LDLR_cCRE_g06527	TTACCCAAACTGGAGTGCAG	11098625	1	0	0	0	0	0	0
LDLR_cCRE_g06528	CCTGCCACTGCACTCCAGTT	11098635	1	0	0	0	0	0	0
LDLR_cCRE_g06529	CTTCGCTCTGTTACCCAAAC	11098635	1	0	0	0	0	0	0
LDLR_cCRE_g06530	CTGCCACTGCACTCCAGTTT	11098636	1	0	0	0	0	0	0
LDLR_cCRE_g06531	TTAGTTTTATATATTAAATT	11098695	1	0	0	0	0	0	0
LDLR_cCRE_g06532	TAATATATAAAACTAAATGC	11098716	1	0	0	0	0	0	0
LDLR_cCRE_g06533	TAGGTATATGCCACCACACT	11098725	1	0	0	0	0	0	0
LDLR_cCRE_g06534	AACTAAATGCAGGCCAAGTG	11098726	1	0	0	0	0	0	0
LDLR_cCRE_g06535	TAAATGCAGGCCAAGTGTGG	11098729	1	0	0	0	0	0	0
LDLR_cCRE_g06536	TCCCAAAGTGTTGTGATTAT	11098744	1	0	0	0	0	0	0
LDLR_cCRE_g06537	TACCTATAATCACAACACTT	11098756	1	0	0	0	0	0	0
LDLR_cCRE_g06538	ACCTATAATCACAACACTTT	11098757	1	0	0	0	0	0	0
LDLR_cCRE_g06539	TATAATCACAACACTTTGGG	11098760	1	0	0	0	0	0	0
LDLR_cCRE_g06540	CACAACACTTTGGGAGGCTG	11098766	1	0	0	0	0	0	0
LDLR_cCRE_g06541	TAGGCTGGTCTTGAACTCTT	11098792	1	0	0	0	0	0	0
LDLR_cCRE_g06542	CTAGGCTGGTCTTGAACTCT	11098793	1	0	0	0	0	0	0
LDLR_cCRE_g06543	TCTTACTGTGTTACCTAGGC	11098807	1	0	0	0	0	0	0
LDLR_cCRE_g06544	CAAGAGTTCAAGACCAGCCT	11098808	1	0	0	0	0	0	0
LDLR_cCRE_g06545	GGGGTCTTACTGTGTTACCT	11098811	1	0	0	0	0	0	0
LDLR_cCRE_g06546	TTCTACTTTTTGTAGAGATG	11098830	1	0	0	0	0	0	0
LDLR_cCRE_g06547	TTTCTACTTTTTGTAGAGAT	11098831	1	0	0	0	0	0	0
LDLR_cCRE_g06548	TTTTCTACTTTTTGTAGAGA	11098832	1	0	0	0	0	0	0
LDLR_cCRE_g06549	AAAAAGTAGAAAAATTAGCC	11098856	1	0	0	0	0	0	0
LDLR_cCRE_g06550	AAAGCACTCACCACCATGCC	11098860	1	0	0	0	0	0	0
LDLR_cCRE_g06551	GTAGAAAAATTAGCCTGGCA	11098861	1	0	0	0	0	0	0
LDLR_cCRE_g06552	GAAAAATTAGCCTGGCATGG	11098864	1	0	0	0	0	0	0
LDLR_cCRE_g06553	TCTCAGCCCCCTAAGTAGTT	11098887	1	0	0	0	0	0	0
LDLR_cCRE_g06554	ATCTCAGCCCCCTAAGTAGT	11098888	1	0	0	0	0	0	0
LDLR_cCRE_g06555	GCTTTTAATCCCAACTACTT	11098892	1	0	0	0	0	0	0
LDLR_cCRE_g06556	CTTTTAATCCCAACTACTTA	11098893	1	0	0	0	0	0	0
LDLR_cCRE_g06557	TTTTAATCCCAACTACTTAG	11098894	1	0	0	0	0	0	0
LDLR_cCRE_g06558	TTTAATCCCAACTACTTAGG	11098895	1	0	0	0	0	0	0
LDLR_cCRE_g06559	AACTACTTAGGGGGCTGAGA	11098904	1	0	0	0	0	0	0
LDLR_cCRE_g06560	ACTACTTAGGGGGCTGAGAT	11098905	1	0	0	0	0	0	0
LDLR_cCRE_g06561	CACTGCAGCCTCAAACTCTG	11098927	1	0	0	0	0	0	0
LDLR_cCRE_g06562	TGCTTGAGCCTCAGAGTTTG	11098933	1	0	0	0	0	0	0
LDLR_cCRE_g06563	CTCAGAGTTTGAGGCTGCAG	11098942	1	0	0	0	0	0	0
LDLR_cCRE_g06564	TCAGAGTTTGAGGCTGCAGT	11098943	1	0	0	0	0	0	0
LDLR_cCRE_g06565	AGCGATCAGTGGAGCGATCA	11098952	1	0	0	0	0	0	0
LDLR_cCRE_g06566	TCTCACTTTAGAGCGATCAG	11098963	1	0	0	0	0	0	0
LDLR_cCRE_g06567	TTTTCTTTTTTTTTGAGACA	11098986	1	0	0	0	0	0	0
LDLR_cCRE_g06568	ATTTTCTTTTTTTTTGAGAC	11098987	1	0	0	0	0	0	0
LDLR_cCRE_g06569	AGACTTTGATCTCTTTTCCA	11099049	1	0	0	0	0	0	0
LDLR_cCRE_g06570	CCCAAAATATATTTACACCT	11099052	1	0	0	0	0	0	0
LDLR_cCRE_g06571	TCCAAGGTGTAAATATATTT	11099065	1	0	0	0	0	0	0
LDLR_cCRE_g06572	CCAAGGTGTAAATATATTTT	11099066	1	0	0	0	0	0	0
LDLR_cCRE_g06573	TAAAATGAGAACAAAGTAAC	11099082	1	0	0	0	0	0	0
LDLR_cCRE_g06574	TAATGTAATAATCTAAGTCT	11099117	1	0	0	0	0	0	0
LDLR_cCRE_g06575	ATCTAAGTCTTGGTTTTCTA	11099127	1	0	0	0	0	0	0
LDLR_cCRE_g06576	AAGATCAGATCAAAAGAAAT	11099176	1	0	0	0	0	0	0
LDLR_cCRE_g06577	GAAGATCAGATCAAAAGAAA	11099177	1	0	0	0	0	0	0
LDLR_cCRE_g06578	ACTGCTAAATTTGTGTTCTC	11099232	1	0	0	0	0	0	0
LDLR_cCRE_g06579	ATGAGAAATTATAAATGTAG	11099241	1	0	0	0	0	0	0
LDLR_cCRE_g06580	TGAGTTTTCTTCAGTAGGTA	11099287	1	0	0	0	0	0	0
LDLR_cCRE_g06581	TTGAGTTTTCTTCAGTAGGT	11099288	1	0	0	0	0	0	0
LDLR_cCRE_g06582	AAACTTGAGTTTTCTTCAGT	11099292	1	0	0	0	0	0	0
LDLR_cCRE_g06583	ACACAGCATAATCATTAAGG	11099319	1	0	0	0	0	0	0
LDLR_cCRE_g06584	CAGACACAGCATAATCATTA	11099322	1	0	0	0	0	0	0
LDLR_cCRE_g06585	TTTTGTTTTTGTTTTTTTAA	11099393	1	0	0	0	0	0	0
LDLR_cCRE_g06586	TTGTTTTTTTAATGGTCAGA	11099401	1	0	0	0	0	0	0
LDLR_cCRE_g06587	TCAGATGGATAGAACAACAC	11099416	1	0	0	0	0	0	0
LDLR_cCRE_g06588	AAAAAAATTATAATAGATAA	11099464	1	0	0	0	0	0	1
LDLR_cCRE_g06589	AAAAAATTATAATAGATAAA	11099465	1	0	0	0	0	0	1
LDLR_cCRE_g06590	AGGGTCTCACTACGTTGTCC	11099484	1	0	0	0	0	0	1
LDLR_cCRE_g06591	CCAGGAGTATGAGATCAGCC	11099488	1	0	0	0	0	0	1
LDLR_cCRE_g06592	CCAGGCTGATCTCATACTCC	11099502	1	0	0	0	0	0	1
LDLR_cCRE_g06593	CAGGCTGATCTCATACTCCT	11099503	1	0	0	0	0	0	1
LDLR_cCRE_g06594	TGGGTGGATTGCTTGAGCCC	11099506	1	0	0	0	0	0	1
LDLR_cCRE_g06595	GACTGTAATCCCAGCACTTT	11099538	1	0	0	0	0	0	1
LDLR_cCRE_g06596	TGACTGTAATCCCAGCACTT	11099539	1	0	0	0	0	0	1
LDLR_cCRE_g06597	CCTGTACTGCCCAGGCATGT	11099566	1	0	0	0	0	0	1
LDLR_cCRE_g06598	CAGTCATGAGCCAACATGCC	11099570	1	0	0	0	0	0	1
LDLR_cCRE_g06599	AGTCATGAGCCAACATGCCT	11099571	1	0	0	0	0	0	1
LDLR_cCRE_g06600	AAAAAAAACCTGTACTGCCC	11099574	1	0	0	0	0	0	1
LDLR_cCRE_g06601	CCAACATGCCTGGGCAGTAC	11099580	1	0	0	0	0	0	1
LDLR_cCRE_g06602	AGTACAGGTTTTTTTTGAGA	11099595	1	0	0	0	0	0	1
LDLR_cCRE_g06603	GAGTTTTGTTCTTGTTGCCG	11099617	1	0	0	0	0	0	1
LDLR_cCRE_g06604	TTTGTTCTTGTTGCCGAGGC	11099621	1	0	0	0	0	0	1
LDLR_cCRE_g06605	TTGCCGAGGCTGGAGTGCAA	11099631	1	0	0	0	0	0	1
LDLR_cCRE_g06606	GGAGTGCAATGGCACAATCT	11099642	1	0	0	0	0	0	1
LDLR_cCRE_g06607	AACCTGGGAGGCAGACTTTG	11099655	1	0	0	0	0	0	1
LDLR_cCRE_g06608	CACCACAAAGTCTGCCTCCC	11099667	1	0	0	0	0	0	1
LDLR_cCRE_g06609	CGAAACCAGCCTGGCCAACA	11099777	1	0	0	0	0	0	0
LDLR_cCRE_g06610	TCAGCAGTTCGAAACCAGCC	11099786	1	0	0	0	0	0	0
LDLR_cCRE_g06611	GGTTTCGAACTGCTGACCTC	11099807	1	0	0	0	0	0	0
LDLR_cCRE_g06612	TGTACTACAGCTGGGCATGG	11099864	1	0	0	0	0	0	0
LDLR_cCRE_g06613	ACCTGTACTACAGCTGGGCA	11099867	1	0	0	0	0	0	0
LDLR_cCRE_g06614	TTAAAACCTGTACTACAGCT	11099872	1	0	0	0	0	0	0
LDLR_cCRE_g06615	ATTAAAACCTGTACTACAGC	11099873	1	0	0	0	0	0	0
LDLR_cCRE_g06616	ACCATGCCCAGCTGTAGTAC	11099880	1	0	0	0	0	0	0
LDLR_cCRE_g06617	CCATGCACATTAATAAAGAA	11099911	1	1	0	0	0	0	0
LDLR_cCRE_g06618	CCTTTCTTTATTAATGTGCA	11099925	1	1	0	0	0	0	0
LDLR_cCRE_g06619	ATATGGACTCTCTGGGGTAT	11099952	1	1	0	0	0	0	0
LDLR_cCRE_g06620	AATATGGACTCTCTGGGGTA	11099953	1	1	0	0	0	0	0
LDLR_cCRE_g06621	TCCAAAATATGGACTCTCTG	11099958	1	1	0	0	0	0	0
LDLR_cCRE_g06622	TTCCAAAATATGGACTCTCT	11099959	1	1	0	0	0	0	0
LDLR_cCRE_g06623	ATTCCAAAATATGGACTCTC	11099960	1	1	0	0	0	0	0
LDLR_cCRE_g06624	GTGTTGTTGATTCCAAAATA	11099969	1	1	0	0	0	0	0
LDLR_cCRE_g06625	ACCCCAGAGAGTCCATATTT	11099971	1	1	0	0	0	0	0
LDLR_cCRE_g06626	AGAGAGACACTTGTCAACAA	11099995	1	1	0	0	0	0	0
LDLR_cCRE_g06627	TTGTTGACAAGTGTCTCTCT	11100012	1	1	0	0	0	0	0
LDLR_cCRE_g06628	TGTTGACAAGTGTCTCTCTT	11100013	1	1	0	0	0	0	0
LDLR_cCRE_g06629	TTCAGTGGAGGACACAAAGA	11100024	1	1	0	0	0	0	0
LDLR_cCRE_g06630	TGAACCCCAAAATTCAGTGG	11100036	1	1	0	0	0	0	0
LDLR_cCRE_g06631	TTATGAACCCCAAAATTCAG	11100039	1	1	0	0	0	0	0
LDLR_cCRE_g06632	TTGTGTCCTCCACTGAATTT	11100044	1	1	0	0	0	0	0
LDLR_cCRE_g06633	TGTGTCCTCCACTGAATTTT	11100045	1	1	0	0	0	0	0
LDLR_cCRE_g06634	GTGTCCTCCACTGAATTTTG	11100046	1	1	0	0	0	0	0
LDLR_cCRE_g06635	GTTGTGCTTGCTTAATTCCC	11100086	1	1	0	0	0	0	1
LDLR_cCRE_g06636	TTGTGCTTGCTTAATTCCCT	11100087	1	1	0	0	0	0	1
LDLR_cCRE_g06637	CAGGAACAGTCTGATTCCCA	11100089	1	1	0	0	0	0	1
LDLR_cCRE_g06638	TCAGGAACAGTCTGATTCCC	11100090	1	1	0	0	0	0	1
LDLR_cCRE_g06639	GGAATCAGACTGTTCCTGAT	11100108	1	1	0	0	0	0	1
LDLR_cCRE_g06640	ACCAGAAATGTCATCCGATC	11100108	1	1	0	0	0	0	1
LDLR_cCRE_g06641	TCCTGATCGGATGACATTTC	11100121	1	1	0	0	0	0	1
LDLR_cCRE_g06642	TTTCTGGTTAATTCTTTAGT	11100137	1	1	0	0	0	0	1
LDLR_cCRE_g06643	TGGTTAATTCTTTAGTTGGC	11100141	1	1	0	0	0	0	1
LDLR_cCRE_g06644	AGTTGGCAGGAAATAGACAC	11100154	1	1	0	0	0	0	1
LDLR_cCRE_g06645	GGAAATAGACACAGGAAACG	11100162	1	1	0	0	0	0	1
LDLR_cCRE_g06646	ACGTGGTCAGTTTCTGATTC	11100179	1	1	0	0	0	0	1
LDLR_cCRE_g06647	AGAGAGAGGAAAAGGAGAAA	11100198	1	1	0	0	0	0	1
LDLR_cCRE_g06648	GAGAGAGAGGAAAAGGAGAA	11100199	1	1	0	0	0	0	1
LDLR_cCRE_g06649	GCCCACTGAGAGAGAGGAAA	11100206	1	1	0	0	0	0	1
LDLR_cCRE_g06650	TCTGTCGCCCACTGAGAGAG	11100212	1	1	0	0	0	0	1
LDLR_cCRE_g06651	CTCCTTTTCCTCTCTCTCAG	11100218	1	1	0	0	0	1	1
LDLR_cCRE_g06652	TCCTTTTCCTCTCTCTCAGT	11100219	1	1	0	0	0	1	1
LDLR_cCRE_g06653	GACGTGCTGTGAGTCCCCTT	11100353	1	1	0	0	0	0	1
LDLR_cCRE_g06654	AATGCATATCATGCCCAAAG	11100353	1	1	0	0	0	0	1
LDLR_cCRE_g06655	ACGTGCTGTGAGTCCCCTTT	11100354	1	1	0	0	0	0	1
LDLR_cCRE_g06656	AAATGCATATCATGCCCAAA	11100354	1	1	0	0	0	0	1
LDLR_cCRE_g06657	TAAATGCATATCATGCCCAA	11100355	1	1	0	0	0	0	1
LDLR_cCRE_g06658	TTTATTTTTGTAATAGAGAC	11100388	1	1	0	0	0	0	1
LDLR_cCRE_g06659	TTATTTTTGTAATAGAGACA	11100389	1	1	0	0	0	0	1
LDLR_cCRE_g06660	GAGACAGGGTCTCGCCATGT	11100403	1	1	0	0	0	0	0
LDLR_cCRE_g06661	AGGGTCTCGCCATGTTGGCC	11100408	1	1	0	0	0	0	0
LDLR_cCRE_g06662	TCTCGCCATGTTGGCCAGGC	11100412	1	1	0	0	0	0	0
LDLR_cCRE_g06663	CCAGAAATTCAAGACCAGCC	11100412	1	1	0	0	0	0	0
LDLR_cCRE_g06664	CCAGGCTGGTCTTGAATTTC	11100426	1	1	0	0	0	0	0
LDLR_cCRE_g06665	TCTGGTCTCAAGTGATCCGC	11100444	1	1	0	0	0	0	0
LDLR_cCRE_g06666	CTTTGGGAGGCCGAGGCCAG	11100446	1	1	0	0	0	0	0
LDLR_cCRE_g06667	CTCAAGTGATCCGCTGGCCT	11100450	1	1	0	0	0	0	0
LDLR_cCRE_g06668	ATCGTGTCACAGGCCAGGCG	11100486	1	1	0	0	0	0	0
LDLR_cCRE_g06669	GGGATTACAGGCACCACGCC	11100487	1	1	0	0	0	0	0
LDLR_cCRE_g06670	TAAGAATCGTGTCACAGGCC	11100491	1	1	0	0	0	0	0
LDLR_cCRE_g06671	GGGGTTAAGAATCGTGTCAC	11100496	1	1	0	0	0	0	0
LDLR_cCRE_g06672	CAGCCGCCATCATCAAAAAG	11100515	1	1	0	0	0	0	0
LDLR_cCRE_g06673	CCAGCCGCCATCATCAAAAA	11100516	1	1	0	0	0	0	0
LDLR_cCRE_g06674	TCCAGCCGCCATCATCAAAA	11100517	1	1	0	0	0	0	0
LDLR_cCRE_g06675	TCTTAACCCCTTTTTGATGA	11100523	1	1	0	0	0	0	0
LDLR_cCRE_g06676	TAACCCCTTTTTGATGATGG	11100526	1	1	0	0	0	0	0
LDLR_cCRE_g06677	CCCTTTTTGATGATGGCGGC	11100530	1	1	0	0	0	0	0
LDLR_cCRE_g06678	GATGATGGCGGCTGGAAAAG	11100538	1	1	0	0	0	0	0
LDLR_cCRE_g06679	GCGGCTGGAAAAGTGGCCAG	11100545	1	1	0	0	0	0	0
LDLR_cCRE_g06680	TTGAATACATCAAAATCCAC	11100547	1	1	0	0	0	0	0
LDLR_cCRE_g06681	GATGTATTCAATCATGAATT	11100573	1	1	0	0	0	0	0
LDLR_cCRE_g06682	GTATTCAATCATGAATTAGG	11100576	1	1	0	0	0	0	0
LDLR_cCRE_g06683	TTCAATCATGAATTAGGAGG	11100579	1	1	0	0	0	0	0
LDLR_cCRE_g06684	TCAATCATGAATTAGGAGGT	11100580	1	1	0	0	0	0	0
LDLR_cCRE_g06685	CAATCATGAATTAGGAGGTG	11100581	1	1	0	0	0	0	0
LDLR_cCRE_g06686	GTGGGGAGAGAATGAATTAT	11100598	1	1	0	0	0	0	0
LDLR_cCRE_g06687	AGAGCCATTTAATGGCTTTA	11100613	1	1	0	0	0	0	0
LDLR_cCRE_g06688	AAAACAATAGAGCCATTTAA	11100621	1	1	0	0	0	0	0
LDLR_cCRE_g06689	CTTTCCTTAAAGCCATTAAA	11100623	1	1	0	0	0	0	0
LDLR_cCRE_g06690	ATGTATTAATGCCACTGAGC	11100680	1	1	0	0	0	0	0
LDLR_cCRE_g06691	CATGAAATTAACCAGCTCAG	11100683	1	1	0	0	0	0	0
LDLR_cCRE_g06692	AATACATCTGCAATGCTGTG	11100710	1	1	0	0	0	0	0
LDLR_cCRE_g06693	TTGGAACAAGATAGAGGTGG	11100719	1	1	0	0	0	0	0
LDLR_cCRE_g06694	GTTTTGGAACAAGATAGAGG	11100722	1	1	0	0	0	0	0
LDLR_cCRE_g06695	AAAGTTTTGGAACAAGATAG	11100725	1	1	0	0	0	0	0
LDLR_cCRE_g06696	CATTAGGTTATGCAAAGTTT	11100738	1	1	0	0	0	0	0
LDLR_cCRE_g06697	AAAAAAAAAAAAAAGACATT	11100754	1	1	0	0	0	0	0
LDLR_cCRE_g06698	GGAGTCTCGTTCCATCACCC	11100801	1	1	0	0	0	0	0
LDLR_cCRE_g06699	TCTCGTTCCATCACCCAGGC	11100805	1	1	0	0	0	0	0
LDLR_cCRE_g06700	GGCGTGAACCTGGGAGGCGG	11100845	1	1	0	0	0	0	0
LDLR_cCRE_g06701	GATGGCGTGAACCTGGGAGG	11100848	1	1	0	0	0	0	0
LDLR_cCRE_g06702	GAGGATGGCGTGAACCTGGG	11100851	1	1	0	0	0	0	0
LDLR_cCRE_g06703	CAGGAGGATGGCGTGAACCT	11100854	1	1	0	0	0	0	0
LDLR_cCRE_g06704	GCAGGAGGATGGCGTGAACC	11100855	1	1	0	0	0	0	0
LDLR_cCRE_g06705	GGGAGGCTGAGGCAGGAGGA	11100866	1	1	0	0	0	0	0
LDLR_cCRE_g06706	AATTAGCCGGATGTGGTGGA	11100910	1	0	0	0	0	0	0
LDLR_cCRE_g06707	AAATTAGCCGGATGTGGTGG	11100911	1	0	0	0	0	0	0
LDLR_cCRE_g06708	AAAAAATTAGCCGGATGTGG	11100914	1	0	0	0	0	0	0
LDLR_cCRE_g06709	TACAAAAAATTAGCCGGATG	11100917	1	0	0	0	0	0	0
LDLR_cCRE_g06710	CAGGCACCCTCCACCACATC	11100918	1	0	0	0	0	0	0
LDLR_cCRE_g06711	TTTGTATCTTTAGTAGAGAT	11100948	1	0	0	0	0	0	0
LDLR_cCRE_g06712	TTGTATCTTTAGTAGAGATG	11100949	1	0	0	0	0	0	0
LDLR_cCRE_g06713	CGAGACCATCCCGGCTAACA	11100963	1	0	0	0	0	0	0
LDLR_cCRE_g06714	TGGGGTTTCACCATGTTAGC	11100967	1	0	0	0	0	0	0
LDLR_cCRE_g06715	TTTCACCATGTTAGCCGGGA	11100972	1	0	0	0	0	0	0
LDLR_cCRE_g06716	GCGGAGGCAGGTGGATCACG	11100995	1	0	0	0	0	0	0
LDLR_cCRE_g06717	GCCAGCACTTTGGGAGGCGG	11101011	1	0	0	0	0	0	0
LDLR_cCRE_g06718	AATGCCAGCACTTTGGGAGG	11101014	1	0	0	0	0	0	0
LDLR_cCRE_g06719	TGTAATGCCAGCACTTTGGG	11101017	1	0	0	0	0	0	0
LDLR_cCRE_g06720	GCCTGTAATGCCAGCACTTT	11101020	1	0	0	0	0	0	0
LDLR_cCRE_g06721	CGCCTGTAATGCCAGCACTT	11101021	1	0	0	0	0	0	0
LDLR_cCRE_g06722	TCCCAAAGTGCTGGCATTAC	11101033	1	0	0	0	0	0	0
LDLR_cCRE_g06723	AAAAAATAGGCCGGGCATGG	11101048	1	0	0	0	0	0	0
LDLR_cCRE_g06724	AAAAAAAAATAGGCCGGGCA	11101051	1	0	0	0	0	0	0
LDLR_cCRE_g06725	CTTAAAAAAAAAAATAGGCC	11101056	1	0	0	0	0	0	0
LDLR_cCRE_g06726	TCTTAAAAAAAAAAATAGGC	11101057	1	0	0	0	0	0	0
LDLR_cCRE_g06727	CATCTCTTAAAAAAAAAAAT	11101061	1	0	0	0	0	0	0
LDLR_cCRE_g06728	CTATTTTTTTTTTTAAGAGA	11101076	1	0	0	0	0	0	0
LDLR_cCRE_g06729	GGAGTCTAATTCTGTTGCCC	11101097	1	0	0	0	0	0	0
LDLR_cCRE_g06730	GTACCACTGGACTCCAGCCT	11101100	1	0	0	0	0	0	0
LDLR_cCRE_g06731	TCTAATTCTGTTGCCCAGGC	11101101	1	0	0	0	0	0	0
LDLR_cCRE_g06732	GGTACCACTGGACTCCAGCC	11101101	1	0	0	0	0	0	0
LDLR_cCRE_g06733	TTGCCCAGGCTGGAGTCCAG	11101111	1	0	0	0	0	0	0
LDLR_cCRE_g06734	GTGAAGTATGATGGTACCAC	11101113	1	0	0	0	0	0	0
LDLR_cCRE_g06735	AAGGCTGCAGTGAAGTATGA	11101122	1	0	0	0	0	0	0
LDLR_cCRE_g06736	CACTTGAGCCCAAGAGGTCA	11101141	1	0	0	0	0	0	0
LDLR_cCRE_g06737	TCACTGCAGCCTTGACCTCT	11101146	1	0	0	0	0	0	0
LDLR_cCRE_g06738	CACTGCAGCCTTGACCTCTT	11101147	1	0	0	0	0	0	0
LDLR_cCRE_g06739	GAGAATCACTTGAGCCCAAG	11101147	1	0	0	0	0	0	0
LDLR_cCRE_g06740	CCCAATACTTTGGGAGTTCG	11101173	1	0	0	0	0	0	0
LDLR_cCRE_g06741	ACCTGTAATCCCAATACTTT	11101182	1	0	0	0	0	0	0
LDLR_cCRE_g06742	CACCTGTAATCCCAATACTT	11101183	1	0	0	0	0	0	0
LDLR_cCRE_g06743	GCCTCGAACTCCCAAAGTAT	11101186	1	0	0	0	0	0	0
LDLR_cCRE_g06744	CCTCGAACTCCCAAAGTATT	11101187	1	0	0	0	0	0	0
LDLR_cCRE_g06745	GGACATTAGGCTGAGTGCGG	11101210	1	0	0	0	0	0	0
LDLR_cCRE_g06746	ACTGGACATTAGGCTGAGTG	11101213	1	0	0	0	0	0	0
LDLR_cCRE_g06747	CTTGTTAAAAACTGGACATT	11101223	1	0	0	0	0	0	0
LDLR_cCRE_g06748	AAATGGAGCTTGTTAAAAAC	11101231	1	0	0	0	0	0	0
LDLR_cCRE_g06749	CAAAACGGAGGGCATTTAAA	11101248	1	0	0	0	0	0	0
LDLR_cCRE_g06750	CCTTTATGGGTCAAAACGGA	11101259	1	0	0	0	0	0	0
LDLR_cCRE_g06751	CCCTTTATGGGTCAAAACGG	11101260	1	0	0	0	0	0	0
LDLR_cCRE_g06752	TACCCCTTTATGGGTCAAAA	11101263	1	0	0	0	0	0	0
LDLR_cCRE_g06753	GGCCAAGCCTACCCCTTTAT	11101272	1	0	0	0	0	0	0
LDLR_cCRE_g06754	CCCTCCGTTTTGACCCATAA	11101273	1	0	0	0	0	0	0
LDLR_cCRE_g06755	CGGCCAAGCCTACCCCTTTA	11101273	1	0	0	0	0	0	0
LDLR_cCRE_g06756	CCTCCGTTTTGACCCATAAA	11101274	1	0	0	0	0	0	0
LDLR_cCRE_g06757	CTCCGTTTTGACCCATAAAG	11101275	1	0	0	0	0	0	0
LDLR_cCRE_g06758	GTTTTGACCCATAAAGGGGT	11101279	1	0	0	0	0	0	0
LDLR_cCRE_g06759	GACCCATAAAGGGGTAGGCT	11101284	1	0	0	0	0	0	0
LDLR_cCRE_g06760	CATAAAGGGGTAGGCTTGGC	11101288	1	0	0	0	0	0	0
LDLR_cCRE_g06761	ATAAAGGGGTAGGCTTGGCC	11101289	1	0	0	0	0	0	0
LDLR_cCRE_g06762	CAGACACAAGCCATTGTGCC	11101293	1	0	0	0	0	0	0
LDLR_cCRE_g06763	GTAGGCTTGGCCGGGCACAA	11101297	1	0	0	0	0	0	0
LDLR_cCRE_g06764	GTCTGTAGTCCCAGCTACTT	11101325	1	0	0	0	0	0	0
LDLR_cCRE_g06765	CTTGGGAGGCTGAGGCAGAA	11101342	1	0	0	0	0	0	0
LDLR_cCRE_g06766	AAGATTGCTTTATAAAGCCC	11101369	1	0	0	0	0	0	0
LDLR_cCRE_g06767	CAGGTGGCCCTCAAACTCCT	11101372	1	0	0	0	0	0	0
LDLR_cCRE_g06768	CCAGGTGGCCCTCAAACTCC	11101373	1	0	0	0	0	0	0
LDLR_cCRE_g06769	TTATAAAGCCCAGGAGTTTG	11101378	1	0	0	0	0	0	0
LDLR_cCRE_g06770	TATAAAGCCCAGGAGTTTGA	11101379	1	0	0	0	0	0	0
LDLR_cCRE_g06771	CCAGGAGTTTGAGGGCCACC	11101387	1	0	0	0	0	0	0
LDLR_cCRE_g06772	CAGGAGTTTGAGGGCCACCT	11101388	1	0	0	0	0	0	0
LDLR_cCRE_g06773	GTCTAGCTATGCCACCCAGG	11101388	1	0	0	0	0	0	0
LDLR_cCRE_g06774	GAGTTTGAGGGCCACCTGGG	11101391	1	0	0	0	0	0	0
LDLR_cCRE_g06775	GAGGTCTAGCTATGCCACCC	11101391	1	0	0	0	0	0	0
LDLR_cCRE_g06776	TTACTTATTTTTTAGAGATG	11101410	1	0	0	0	0	0	0
LDLR_cCRE_g06777	TCACTGCAAGCTGTGCCTCC	11101556	1	0	0	0	0	0	0
LDLR_cCRE_g06778	CACTGCAAGCTGTGCCTCCT	11101557	1	0	0	0	0	0	0
LDLR_cCRE_g06779	AATTAGCTGGGCGTGGTAGT	11101616	1	0	0	0	0	0	0
LDLR_cCRE_g06780	AAATTAGCTGGGCGTGGTAG	11101617	1	0	0	0	0	0	0
LDLR_cCRE_g06781	TGAGACCATCCTGGCTAACG	11101669	1	0	0	0	0	0	0
LDLR_cCRE_g06782	GGGGTTTCACCACGTTAGCC	11101674	1	0	0	0	0	0	0
LDLR_cCRE_g06783	TTTCACCACGTTAGCCAGGA	11101678	1	0	0	0	0	0	0
LDLR_cCRE_g06784	AGCTGGCGGATCACGAGGTC	11101696	1	0	0	0	0	0	0
LDLR_cCRE_g06785	GCCAAAGCTGGCGGATCACG	11101701	1	0	0	0	0	0	0
LDLR_cCRE_g06786	CTTTGGGAGGCCAAAGCTGG	11101710	1	0	0	0	0	0	0
LDLR_cCRE_g06787	ACACTTTGGGAGGCCAAAGC	11101713	1	0	0	0	0	0	0
LDLR_cCRE_g06788	ACCTCGTGATCCGCCAGCTT	11101714	1	0	0	0	0	0	0
LDLR_cCRE_g06789	GCTTTGGCCTCCCAAAGTGT	11101730	1	0	0	0	0	0	0
LDLR_cCRE_g06790	CTTTGGCCTCCCAAAGTGTT	11101731	1	0	0	0	0	0	0
LDLR_cCRE_g06791	TACATATGGGGCGGGCTCAG	11101754	1	0	0	0	0	0	0
LDLR_cCRE_g06792	TATATACATACATATGGGGC	11101762	1	0	0	0	0	0	0
LDLR_cCRE_g06793	ATATATACATACATATGGGG	11101763	1	0	0	0	0	0	0
LDLR_cCRE_g06794	TATATATATACATACATATG	11101766	1	0	0	0	0	0	0
LDLR_cCRE_g06795	ATATATATATACATACATAT	11101767	1	0	0	0	0	0	0
LDLR_cCRE_g06796	AATATATATATACATACATA	11101768	1	0	0	0	0	0	0
LDLR_cCRE_g06797	ATATATATATTTTTTTAAAA	11101794	1	0	0	0	0	0	0
LDLR_cCRE_g06798	TATATATATTTTTTTAAAAT	11101795	1	0	0	0	0	0	0
LDLR_cCRE_g06799	TTTTTTTAAAATGGGAGACC	11101803	1	0	0	0	0	0	0
LDLR_cCRE_g06800	TAGGCATGAGCCACCATGCC	11101807	1	0	0	0	0	0	0
LDLR_cCRE_g06801	TTAAAATGGGAGACCAGGCA	11101808	1	0	0	0	0	0	0
LDLR_cCRE_g06802	AAATGGGAGACCAGGCATGG	11101811	1	0	0	0	0	0	0
LDLR_cCRE_g06803	TCCCAAAGTGCTGGGATTCT	11101826	1	0	0	0	0	0	0
LDLR_cCRE_g06804	ACCTCAGCTTCCCAAAGTGC	11101835	1	0	0	0	0	0	0
LDLR_cCRE_g06805	TGCCTAGAATCCCAGCACTT	11101838	1	0	0	0	0	0	0
LDLR_cCRE_g06806	GCCTAGAATCCCAGCACTTT	11101839	1	0	0	0	0	0	0
LDLR_cCRE_g06807	GCACTTTGGGAAGCTGAGGT	11101852	1	0	0	0	0	0	0
LDLR_cCRE_g06808	CTTTGGGAAGCTGAGGTAGG	11101855	1	0	0	0	0	0	0
LDLR_cCRE_g06809	TGAGGTAGGCGGATCACTTG	11101866	1	0	0	0	0	0	0
LDLR_cCRE_g06810	GCAGGCTGGTCTCAAACTCA	11101875	1	0	0	0	0	0	0
LDLR_cCRE_g06811	TTTCATCATGTTGAGCAGGC	11101889	1	0	0	0	0	0	0
LDLR_cCRE_g06812	GAAGTTTCATCATGTTGAGC	11101893	1	0	0	0	0	0	0
LDLR_cCRE_g06813	ATCTCTACTAAAAAAAAAAG	11101931	1	0	0	0	0	0	0
LDLR_cCRE_g06814	TCTCTACTAAAAAAAAAAGT	11101932	1	0	0	0	0	0	0
LDLR_cCRE_g06815	CTAAAAAAAAAAGTGGGATT	11101938	1	0	0	0	0	0	0
LDLR_cCRE_g06816	AAAAAAAGTGGGATTAGGTC	11101943	1	0	0	0	0	0	0
LDLR_cCRE_g06817	AAGTGGGATTAGGTCAGGCA	11101948	1	0	0	0	0	0	0
LDLR_cCRE_g06818	TGGGATTAGGTCAGGCACGG	11101951	1	0	0	0	0	0	0
LDLR_cCRE_g06819	TCTGAAAGTGCTGGGATTAC	11101966	1	0	0	0	0	0	0
LDLR_cCRE_g06820	CCTCGGCCTCTGAAAGTGCT	11101974	1	0	0	0	0	0	0
LDLR_cCRE_g06821	GCCTCGGCCTCTGAAAGTGC	11101975	1	0	0	0	0	0	0
LDLR_cCRE_g06822	TGTAATCCCAGCACTTTCAG	11101982	1	0	0	0	0	0	0
LDLR_cCRE_g06823	CCCAGCACTTTCAGAGGCCG	11101988	1	0	0	0	0	0	0
LDLR_cCRE_g06824	ACCTCATGATCCTCCTGCCT	11101991	1	0	0	0	0	0	0
LDLR_cCRE_g06825	GCACTTTCAGAGGCCGAGGC	11101992	1	0	0	0	0	0	0
LDLR_cCRE_g06826	CTTTCAGAGGCCGAGGCAGG	11101995	1	0	0	0	0	0	0
LDLR_cCRE_g06827	GCCGAGGCAGGAGGATCATG	11102004	1	0	0	0	0	0	0
LDLR_cCRE_g06828	GGCAGGAGGATCATGAGGTC	11102009	1	0	0	0	0	0	0
LDLR_cCRE_g06829	GTATTTTTTTAGTAGAGACG	11102050	1	0	0	0	0	0	0
LDLR_cCRE_g06830	TGTATTTTTTTAGTAGAGAC	11102051	1	0	0	0	0	0	0
LDLR_cCRE_g06831	GGAGTACAGTGGCACGATCT	11102175	1	0	0	0	0	0	0
LDLR_cCRE_g06832	CGTGCCACTGTACTCCAGCC	11102196	1	0	0	0	0	0	0
LDLR_cCRE_g06833	CTCAAAAAAAAAAAAAAAAG	11102239	1	0	0	0	0	0	0
LDLR_cCRE_g06834	TCAAAAAAAAAAAAAAAAGT	11102240	1	0	0	0	0	0	0
LDLR_cCRE_g06835	TGACATTCTCTTCAAAGTTC	11102265	1	0	0	0	0	0	0
LDLR_cCRE_g06836	GACATTCTCTTCAAAGTTCT	11102266	1	0	0	0	0	0	0
LDLR_cCRE_g06837	ACATTCTCTTCAAAGTTCTG	11102267	1	0	0	0	0	0	0
LDLR_cCRE_g06838	TGCCAATCCTGTCTTTGCAA	11102280	1	0	0	0	0	0	0
LDLR_cCRE_g06839	GGGTTTTCCTTTGCAAAGAC	11102287	1	0	0	0	0	0	0
LDLR_cCRE_g06840	TTCCTTTGCAAAGACAGGAT	11102292	1	0	0	0	0	0	0
LDLR_cCRE_g06841	TTGCAAAGACAGGATTGGCA	11102297	1	0	0	0	0	0	0
LDLR_cCRE_g06842	GACAGGATTGGCAAGGCCAG	11102304	1	0	0	0	0	0	0
LDLR_cCRE_g06843	ACAGGATTGGCAAGGCCAGT	11102305	1	0	0	0	0	0	0
LDLR_cCRE_g06844	CACACACAAAAAAGACCCAC	11102306	1	0	0	0	0	0	0
LDLR_cCRE_g06845	TTTTGTGTGTGTGTGTGTGA	11102332	1	0	0	0	0	0	0
LDLR_cCRE_g06846	GGAGTCTCACTCTGCCACCC	11102353	1	0	0	0	0	0	0
LDLR_cCRE_g06847	CCATTGCACTCCAGCCTGGG	11102353	1	0	0	0	0	0	0
LDLR_cCRE_g06848	CTGCCATTGCACTCCAGCCT	11102356	1	0	0	0	0	0	0
LDLR_cCRE_g06849	TCTCACTCTGCCACCCAGGC	11102357	1	0	0	0	0	0	0
LDLR_cCRE_g06850	CCTGCCATTGCACTCCAGCC	11102357	1	0	0	0	0	0	0
LDLR_cCRE_g06851	CCACCCAGGCTGGAGTGCAA	11102367	1	0	0	0	0	0	0
LDLR_cCRE_g06852	CCAGGCTGGAGTGCAATGGC	11102371	1	0	0	0	0	0	0
LDLR_cCRE_g06853	GGAGTGCAATGGCAGGATCT	11102378	1	0	0	0	0	0	0
LDLR_cCRE_g06854	AACCTGGGAGGAGGAGGTTG	11102391	1	0	0	0	0	0	0
LDLR_cCRE_g06855	CACTTTAACCTGGGAGGAGG	11102397	1	0	0	0	0	0	0
LDLR_cCRE_g06856	AATCACTTTAACCTGGGAGG	11102400	1	0	0	0	0	0	0
LDLR_cCRE_g06857	CACCGCAACCTCCTCCTCCC	11102403	1	0	0	0	0	0	0
LDLR_cCRE_g06858	GAGAATCACTTTAACCTGGG	11102403	1	0	0	0	0	0	0
LDLR_cCRE_g06859	CAGGAGAATCACTTTAACCT	11102406	1	0	0	0	0	0	0
LDLR_cCRE_g06860	GCAGGAGAATCACTTTAACC	11102407	1	0	0	0	0	0	0
LDLR_cCRE_g06861	AATTAGTTGGGTGTGGTGGC	11102462	1	0	0	0	0	0	0
LDLR_cCRE_g06862	AAATTAGTTGGGTGTGGTGG	11102463	1	0	0	0	0	0	0
LDLR_cCRE_g06863	GAGACAGGGTTTCACTATAT	11102514	1	0	0	0	0	0	0
LDLR_cCRE_g06864	AGGGTTTCACTATATTGGCC	11102519	1	0	0	0	0	0	0
LDLR_cCRE_g06865	TCAGGGGTTCAAGACCAGCC	11102523	1	0	0	0	0	0	0
LDLR_cCRE_g06866	GGTGGATCACGTGAGGTCAG	11102539	1	0	0	0	0	0	0
LDLR_cCRE_g06867	GGGTGGATCACGTGAGGTCA	11102540	1	0	0	0	0	0	0
LDLR_cCRE_g06868	CGGGTGGATCACGTGAGGTC	11102541	1	0	0	0	0	0	0
LDLR_cCRE_g06869	CAAGGCGGGTGGATCACGTG	11102546	1	0	0	0	0	0	0
LDLR_cCRE_g06870	CTCACGTGATCCACCCGCCT	11102561	1	0	0	0	0	0	0
LDLR_cCRE_g06871	CCCACTGAGGCCGAGCACAG	11102601	1	0	0	0	0	0	0
LDLR_cCRE_g06872	CAGGCGTGAGCCACTGTGCT	11102605	1	0	0	0	0	0	0
LDLR_cCRE_g06873	GCCACTGTGCTCGGCCTCAG	11102614	1	0	0	0	0	1	0
LDLR_cCRE_g06874	CTCAAAGGAAAGACCCACTG	11102614	1	0	0	0	0	1	0
LDLR_cCRE_g06875	CCACTGTGCTCGGCCTCAGT	11102615	1	0	0	0	0	1	0
LDLR_cCRE_g06876	AGGATTGAACTGTCACTCAA	11102629	1	0	0	0	0	1	0
LDLR_cCRE_g06877	ACAGACACTACAGAAGAGAC	11102649	1	0	0	0	0	1	0
LDLR_cCRE_g06878	GAGCAAGGCTGTCGTAAGTG	11102789	0	0	1	0	0	0	0
LDLR_cCRE_g06879	TAGGCTCAATAGCAAAGGCA	11102798	0	0	1	0	0	0	0
LDLR_cCRE_g06880	ATAGGCTCAATAGCAAAGGC	11102799	0	0	1	0	0	0	0
LDLR_cCRE_g06881	TCAGATAGGCTCAATAGCAA	11102803	0	0	1	0	0	0	0
LDLR_cCRE_g06882	CCACTCCCCAGGACTCAGAT	11102817	0	0	1	0	0	0	0
LDLR_cCRE_g06883	TATTGAGCCTATCTGAGTCC	11102824	0	0	1	0	0	0	0
LDLR_cCRE_g06884	ATTGAGCCTATCTGAGTCCT	11102825	0	0	1	0	0	0	0
LDLR_cCRE_g06885	TTGAGCCTATCTGAGTCCTG	11102826	0	0	1	0	0	0	0
LDLR_cCRE_g06886	ACAAAGTCAGACCACTCCCC	11102828	0	0	1	0	0	0	0
LDLR_cCRE_g06887	CCTATCTGAGTCCTGGGGAG	11102831	0	0	1	0	0	0	0
LDLR_cCRE_g06888	GTGGTCTGACTTTGTCTCTA	11102850	0	0	1	0	0	0	0
LDLR_cCRE_g06889	TGGTCTGACTTTGTCTCTAC	11102851	0	0	1	0	0	0	0
LDLR_cCRE_g06890	GGTCTGACTTTGTCTCTACG	11102852	0	0	1	0	0	0	0
LDLR_cCRE_g06891	AGCTGCCTTGCAGCTCGAGC	11102862	0	0	1	0	0	0	0
LDLR_cCRE_g06892	GGGGTCCTGCTCGAGCTGCA	11102871	0	0	1	0	0	0	0
LDLR_cCRE_g06893	AAGAGATGGAGCCCAGTTCG	11102886	0	0	1	0	0	0	0
LDLR_cCRE_g06894	CAAGAGATGGAGCCCAGTTC	11102887	0	0	1	0	0	0	0
LDLR_cCRE_g06895	GCAAGGCAGCTGCCCCGAAC	11102888	0	0	1	0	0	0	0
LDLR_cCRE_g06896	CCAAGAGATGGAGCCCAGTT	11102888	0	0	1	0	0	0	0
LDLR_cCRE_g06897	CAAGGCAGCTGCCCCGAACT	11102889	0	0	1	0	0	0	0
LDLR_cCRE_g06898	TGGTATGAGCCCCCAAGAGA	11102900	0	0	1	0	0	0	0
LDLR_cCRE_g06899	CCGAACTGGGCTCCATCTCT	11102902	0	0	1	0	0	0	0
LDLR_cCRE_g06900	CGAACTGGGCTCCATCTCTT	11102903	0	0	1	0	0	0	0
LDLR_cCRE_g06901	GAACTGGGCTCCATCTCTTG	11102904	0	0	1	0	0	0	0
LDLR_cCRE_g06902	AACTGGGCTCCATCTCTTGG	11102905	0	0	1	0	0	0	0
LDLR_cCRE_g06903	TTTGAAGGGCGGAAGAGGCT	11102920	0	0	1	0	0	0	0
LDLR_cCRE_g06904	GGGGATTTGAAGGGCGGAAG	11102925	0	0	1	0	0	0	0
LDLR_cCRE_g06905	TCAAGGGGGGATTTGAAGGG	11102931	0	0	1	0	0	0	0
LDLR_cCRE_g06906	TGGTCAAGGGGGGATTTGAA	11102934	0	0	1	0	0	0	0
LDLR_cCRE_g06907	CTGGTCAAGGGGGGATTTGA	11102935	0	0	1	0	0	0	0
LDLR_cCRE_g06908	TAATGCCTCCTGGTCAAGGG	11102944	0	0	1	0	0	0	0
LDLR_cCRE_g06909	GTAATGCCTCCTGGTCAAGG	11102945	0	0	1	0	0	0	0
LDLR_cCRE_g06910	TGTAATGCCTCCTGGTCAAG	11102946	0	0	1	0	0	0	0
LDLR_cCRE_g06911	TTGTAATGCCTCCTGGTCAA	11102947	0	0	1	0	0	0	0
LDLR_cCRE_g06912	TTTGTAATGCCTCCTGGTCA	11102948	0	0	1	0	0	0	0
LDLR_cCRE_g06913	CTTCAAATCCCCCCTTGACC	11102950	0	0	1	0	0	0	0
LDLR_cCRE_g06914	CAAATCCCCCCTTGACCAGG	11102953	0	0	1	0	0	0	0
LDLR_cCRE_g06915	CCCCACTTTGTAATGCCTCC	11102954	0	0	1	0	0	0	0
LDLR_cCRE_g06916	GACCAGGAGGCATTACAAAG	11102966	0	0	1	0	0	0	0
LDLR_cCRE_g06917	ACCAGGAGGCATTACAAAGT	11102967	0	0	1	0	0	0	0
LDLR_cCRE_g06918	CCAGGAGGCATTACAAAGTG	11102968	0	0	1	0	0	0	0
LDLR_cCRE_g06919	GAGGCATTACAAAGTGGGGA	11102972	0	0	1	0	0	0	0
LDLR_cCRE_g06920	TGGGGATGGTGCTACCTCTT	11102986	0	0	1	0	0	0	0
LDLR_cCRE_g06921	TGTGCGTGACAAACCCGAAG	11102986	0	0	1	0	0	0	0
LDLR_cCRE_g06922	GGGGATGGTGCTACCTCTTC	11102987	0	0	1	0	0	0	0
LDLR_cCRE_g06923	CGGGTTTGTCACGCACAGTC	11103006	0	0	1	0	0	0	1
LDLR_cCRE_g06924	GGGTTTGTCACGCACAGTCA	11103007	0	0	1	0	0	0	1
LDLR_cCRE_g06925	TTTGTCACGCACAGTCAGGG	11103010	0	0	1	0	0	0	1
LDLR_cCRE_g06926	CAGGTGGCTAGCCCTCGGCA	11103023	0	0	1	0	0	0	1
LDLR_cCRE_g06927	CCAGGTGGCTAGCCCTCGGC	11103024	0	0	1	0	0	0	1
LDLR_cCRE_g06928	CAGGGAGGCTGTCCCTGCCG	11103025	0	0	1	0	0	0	1
LDLR_cCRE_g06929	AGGGAGGCTGTCCCTGCCGA	11103026	0	0	1	0	0	0	1
LDLR_cCRE_g06930	TGTGCCAGGTGGCTAGCCCT	11103028	0	0	1	0	0	0	1
LDLR_cCRE_g06931	CCTGCCGAGGGCTAGCCACC	11103038	0	0	1	0	0	0	1
LDLR_cCRE_g06932	TTGCCAGTGTGTGTGCCAGG	11103039	0	0	1	0	0	0	1
LDLR_cCRE_g06933	GGCTTGCCAGTGTGTGTGCC	11103042	0	0	1	0	0	0	1
LDLR_cCRE_g06934	TAGCCACCTGGCACACACAC	11103050	0	0	1	0	0	0	1
LDLR_cCRE_g06935	ACGACCAGCGGGAATCACAG	11103063	0	0	1	0	0	0	1
LDLR_cCRE_g06936	CAAGCCGCTGTGATTCCCGC	11103073	0	0	1	0	0	0	1
LDLR_cCRE_g06937	TCACGGGGATCACGACCAGC	11103074	0	0	1	0	0	0	1
LDLR_cCRE_g06938	ATCACGGGGATCACGACCAG	11103075	0	0	1	0	0	0	1
LDLR_cCRE_g06939	GCGGGGATCACAGGATCACG	11103089	0	0	1	0	0	0	1
LDLR_cCRE_g06940	GGCGGGGATCACAGGATCAC	11103090	0	0	1	0	0	0	1
LDLR_cCRE_g06941	GGGCGGGGATCACAGGATCA	11103091	0	0	1	0	0	0	1
LDLR_cCRE_g06942	CCTCACGGGGCGGGGATCAC	11103098	0	0	1	0	0	0	1
LDLR_cCRE_g06943	GTGTTCAGCCTCACGGGGCG	11103106	0	0	1	0	0	0	1
LDLR_cCRE_g06944	TGTGTTCAGCCTCACGGGGC	11103107	0	0	1	0	0	0	1
LDLR_cCRE_g06945	ATGTGTTCAGCCTCACGGGG	11103108	0	0	1	0	0	0	1
LDLR_cCRE_g06946	ACTATGTGTTCAGCCTCACG	11103111	0	0	1	0	0	0	1
LDLR_cCRE_g06947	CCTGTGATCCCCGCCCCGTG	11103112	0	0	1	0	0	0	1
LDLR_cCRE_g06948	CACTATGTGTTCAGCCTCAC	11103112	0	0	1	0	0	0	1
LDLR_cCRE_g06949	TCACTATGTGTTCAGCCTCA	11103113	0	0	1	0	0	0	1
LDLR_cCRE_g06950	TTACGTGGGTCATTGAGGCT	11103146	0	0	1	0	0	0	1
LDLR_cCRE_g06951	TCATGTTACGTGGGTCATTG	11103151	0	0	1	0	0	0	1
LDLR_cCRE_g06952	TTTCCCCCTTCATGTTACGT	11103160	0	0	1	0	0	0	1
LDLR_cCRE_g06953	TTTTCCCCCTTCATGTTACG	11103161	0	0	1	0	0	0	1
LDLR_cCRE_g06954	CAATGACCCACGTAACATGA	11103168	0	0	1	0	0	0	1
LDLR_cCRE_g06955	AATGACCCACGTAACATGAA	11103169	0	0	1	0	0	0	1
LDLR_cCRE_g06956	ATGACCCACGTAACATGAAG	11103170	0	0	1	0	0	0	1
LDLR_cCRE_g06957	TGACCCACGTAACATGAAGG	11103171	0	0	1	0	0	0	1
LDLR_cCRE_g06958	TGCTCCTTGGCAGAACTTTC	11103185	0	0	1	0	0	0	1
LDLR_cCRE_g06959	AAAGCCAGAAAGTTCTGCCA	11103195	0	0	1	0	0	0	1
LDLR_cCRE_g06960	GGATTCTTGGCCTTGCTCCT	11103198	0	0	1	0	0	0	1
LDLR_cCRE_g06961	GAAAGTTCTGCCAAGGAGCA	11103202	0	0	1	0	0	0	1
LDLR_cCRE_g06962	CCATTTCCCTTCGGGATTCT	11103211	0	0	1	0	0	0	1
LDLR_cCRE_g06963	AGCAAGGCCAAGAATCCCGA	11103218	0	0	1	0	0	0	1
LDLR_cCRE_g06964	GCAAGGCCAAGAATCCCGAA	11103219	0	0	1	0	0	0	1
LDLR_cCRE_g06965	TTCAAAGTCCATTTCCCTTC	11103219	0	0	1	0	0	0	1
LDLR_cCRE_g06966	CTTCAAAGTCCATTTCCCTT	11103220	0	0	1	0	0	0	1
LDLR_cCRE_g06967	CCAAGAATCCCGAAGGGAAA	11103225	0	0	1	0	0	0	1
LDLR_cCRE_g06968	AGGGAAATGGACTTTGAAGC	11103238	0	0	0	0	0	0	1
LDLR_cCRE_g06969	GGGAAATGGACTTTGAAGCT	11103239	0	0	0	0	0	0	1
LDLR_cCRE_g06970	TTTGAAGCTGGGCGTCTTCT	11103250	0	0	0	0	0	0	1
LDLR_cCRE_g06971	CTTGGCTGTCTTAATACAAG	11103268	0	0	0	0	0	0	1
LDLR_cCRE_g06972	GAATTTCGGGGTTTTGGATT	11103282	0	0	0	0	0	0	1
LDLR_cCRE_g06973	GACTTTGAATTTCGGGGTTT	11103288	0	0	0	0	0	0	1
LDLR_cCRE_g06974	GCTCAAGACTTTGAATTTCG	11103294	0	0	0	0	0	0	1
LDLR_cCRE_g06975	TGCTCAAGACTTTGAATTTC	11103295	0	0	0	0	0	0	1
LDLR_cCRE_g06976	GTGCTCAAGACTTTGAATTT	11103296	0	0	0	0	0	0	1
LDLR_cCRE_g06977	TCAAGACGTTTCAGAATTTC	11103318	0	0	0	0	0	0	1
LDLR_cCRE_g06978	CTCAAGACGTTTCAGAATTT	11103319	0	0	0	0	0	0	1
LDLR_cCRE_g06979	ACCAGTGCTCATAGCAGTGC	11105023	0	0	1	0	0	0	0
LDLR_cCRE_g06980	CCAGTGCTCATAGCAGTGCT	11105024	0	0	1	0	0	0	0
LDLR_cCRE_g06981	CTGGGAAATGTGTACAGATG	11105042	0	0	1	0	0	0	0
LDLR_cCRE_g06982	GTGTACAGATGAGGAAACTG	11105051	0	0	1	0	0	0	0
LDLR_cCRE_g06983	GAGGAAACTGAGGCACCGAG	11105061	0	0	1	0	0	0	0
LDLR_cCRE_g06984	AGGAAACTGAGGCACCGAGA	11105062	0	0	1	0	0	0	0
LDLR_cCRE_g06985	ACTCTGAACCACTGCCCTCT	11105062	0	0	1	0	0	0	0
LDLR_cCRE_g06986	CTGAGGCACCGAGAGGGCAG	11105068	0	0	1	0	0	0	0
LDLR_cCRE_g06987	GGGCAGTGGTTCAGAGTCCA	11105082	0	0	1	0	0	0	0
LDLR_cCRE_g06988	TGGGGAGCAGTCAGGGGCCA	11105085	0	0	1	0	0	0	0
LDLR_cCRE_g06989	GCGGGCTGGGGAGCAGTCAG	11105091	0	0	1	0	0	0	0
LDLR_cCRE_g06990	GGCGGGCTGGGGAGCAGTCA	11105092	0	0	1	0	0	0	0
LDLR_cCRE_g06991	AGGCGGGCTGGGGAGCAGTC	11105093	0	0	1	0	0	0	0
LDLR_cCRE_g06992	GCCCCTGGAAAGGCGGGCTG	11105103	0	0	1	0	0	0	0
LDLR_cCRE_g06993	GGCCCCTGGAAAGGCGGGCT	11105104	0	0	1	0	0	0	0
LDLR_cCRE_g06994	AGGCCCCTGGAAAGGCGGGC	11105105	0	0	1	0	0	0	0
LDLR_cCRE_g06995	GGCCAGGCCCCTGGAAAGGC	11105109	0	0	1	0	0	0	0
LDLR_cCRE_g06996	AGGCCAGGCCCCTGGAAAGG	11105110	0	0	1	0	0	0	0
LDLR_cCRE_g06997	GTGAGGCCAGGCCCCTGGAA	11105113	0	0	1	0	0	0	0
LDLR_cCRE_g06998	GCTCCCCAGCCCGCCTTTCC	11105114	0	0	1	0	0	0	0
LDLR_cCRE_g06999	CTCCCCAGCCCGCCTTTCCA	11105115	0	0	1	0	0	0	0
LDLR_cCRE_g07000	TCCCCAGCCCGCCTTTCCAG	11105116	0	0	1	0	0	0	0
LDLR_cCRE_g07001	CCGCAGTGAGGCCAGGCCCC	11105118	0	0	1	0	0	0	0
LDLR_cCRE_g07002	AGCCCGCCTTTCCAGGGGCC	11105121	0	0	1	0	0	0	0
LDLR_cCRE_g07003	GACGCTGCCGCAGTGAGGCC	11105125	0	0	1	0	0	0	0
LDLR_cCRE_g07004	CCGGGGACGCTGCCGCAGTG	11105130	0	0	1	0	0	0	0
LDLR_cCRE_g07005	CCAGGGGCCTGGCCTCACTG	11105132	0	0	1	0	0	0	0
LDLR_cCRE_g07006	CCTCACTGCGGCAGCGTCCC	11105144	0	0	1	0	0	0	0
LDLR_cCRE_g07007	ACCAGCCCATTCTATAGCCG	11105147	0	0	1	0	0	0	0
LDLR_cCRE_g07008	CACCAGCCCATTCTATAGCC	11105148	0	0	1	0	0	0	0
LDLR_cCRE_g07009	ACACCAGCCCATTCTATAGC	11105149	0	0	1	0	0	0	0
LDLR_cCRE_g07010	CAGCGTCCCCGGCTATAGAA	11105155	0	0	1	0	0	0	0
LDLR_cCRE_g07011	AGCGTCCCCGGCTATAGAAT	11105156	0	0	1	0	0	0	0
LDLR_cCRE_g07012	TCCCCGGCTATAGAATGGGC	11105160	0	0	1	0	0	0	0
LDLR_cCRE_g07013	GCTATAGAATGGGCTGGTGT	11105166	0	0	1	0	0	0	0
LDLR_cCRE_g07014	CTATAGAATGGGCTGGTGTT	11105167	0	0	1	0	0	0	0
LDLR_cCRE_g07015	TGGTGTTGGGAGACTTCACA	11105180	0	0	1	0	0	0	0
LDLR_cCRE_g07016	TGGGAGACTTCACACGGTGA	11105186	0	0	1	0	0	0	0
LDLR_cCRE_g07017	GAGACTTCACACGGTGATGG	11105189	0	0	1	0	0	0	0
LDLR_cCRE_g07018	TCACACGGTGATGGTGGTCT	11105195	0	0	1	0	0	0	0
LDLR_cCRE_g07019	TGGGGGCTGCAGGGATGGAT	11105204	0	0	1	0	0	0	0
LDLR_cCRE_g07020	TTGGGGGCTGCAGGGATGGA	11105205	0	0	1	0	0	0	0
LDLR_cCRE_g07021	CGTCTTGGGGGCTGCAGGGA	11105209	0	0	1	0	0	0	0
LDLR_cCRE_g07022	AGCACGTCTTGGGGGCTGCA	11105213	0	0	1	0	0	0	0
LDLR_cCRE_g07023	GAGCACGTCTTGGGGGCTGC	11105214	0	0	1	0	0	0	0
LDLR_cCRE_g07024	GAGGAAAACTGCGGTATGGG	11105603	0	1	1	0	0	1	0
LDLR_cCRE_g07025	AGGAAAACTGCGGTATGGGC	11105604	0	1	1	0	0	1	0
LDLR_cCRE_g07026	GGAAAACTGCGGTATGGGCG	11105605	0	1	1	0	0	1	0
LDLR_cCRE_g07027	ACTGCGGTATGGGCGGGGCC	11105610	0	1	1	0	0	1	0
LDLR_cCRE_g07028	CTGCGGTATGGGCGGGGCCA	11105611	0	1	1	0	0	1	0
LDLR_cCRE_g07029	CGGTATGGGCGGGGCCAGGG	11105614	0	1	1	0	0	1	0
LDLR_cCRE_g07030	AGGACGCCCCGCCCCCACCC	11105614	0	1	1	0	0	1	0
LDLR_cCRE_g07031	GGTATGGGCGGGGCCAGGGT	11105615	0	1	1	0	0	1	0
LDLR_cCRE_g07032	GTATGGGCGGGGCCAGGGTG	11105616	0	1	1	0	0	1	0
LDLR_cCRE_g07033	TATGGGCGGGGCCAGGGTGG	11105617	0	1	1	0	0	1	0
LDLR_cCRE_g07034	GGGCGGGGCCAGGGTGGGGG	11105620	0	1	1	0	0	1	0
LDLR_cCRE_g07035	GGCGGGGCCAGGGTGGGGGC	11105621	0	1	1	0	0	1	0
LDLR_cCRE_g07036	GCGGGGCCAGGGTGGGGGCG	11105622	0	1	1	0	0	1	0
LDLR_cCRE_g07037	GGAGCCCAGGGACAGGTGAT	11105634	0	1	1	0	0	1	0
LDLR_cCRE_g07038	ACCTGGGGGAGCCCAGGGAC	11105641	0	1	1	0	0	1	0
LDLR_cCRE_g07039	GGCGTCCTATCACCTGTCCC	11105643	0	1	1	0	0	0	0
LDLR_cCRE_g07040	GCGTCCTATCACCTGTCCCT	11105644	0	1	1	0	0	0	0
LDLR_cCRE_g07041	CCCACACCTGGGGGAGCCCA	11105646	0	1	1	0	0	0	0
LDLR_cCRE_g07042	TCCCACACCTGGGGGAGCCC	11105647	0	1	1	0	0	0	0
LDLR_cCRE_g07043	ACCTGTCCCTGGGCTCCCCC	11105654	0	1	1	0	0	0	0
LDLR_cCRE_g07044	ACTGCATGTCCCACACCTGG	11105655	0	1	1	0	0	0	0
LDLR_cCRE_g07045	CACTGCATGTCCCACACCTG	11105656	0	1	1	0	0	0	0
LDLR_cCRE_g07046	TCACTGCATGTCCCACACCT	11105657	0	1	1	0	0	0	0
LDLR_cCRE_g07047	ATCACTGCATGTCCCACACC	11105658	0	1	1	0	0	0	0
LDLR_cCRE_g07048	TCCCTGGGCTCCCCCAGGTG	11105659	0	1	1	0	0	0	0
LDLR_cCRE_g07049	CCCTGGGCTCCCCCAGGTGT	11105660	0	1	1	0	0	0	0
LDLR_cCRE_g07050	TGTGGGACATGCAGTGATTT	11105677	0	1	1	0	0	0	0
LDLR_cCRE_g07051	CAGTGATTTAGGTGCCGAAG	11105688	0	1	0	0	0	0	0
LDLR_cCRE_g07052	ATGTTGTTGGAAATCCACTT	11105688	0	1	0	0	0	0	0
LDLR_cCRE_g07053	ATACTTTCTTGGCATGTTGT	11105701	0	1	0	0	0	0	0
LDLR_cCRE_g07054	ATGAAATGGGAATACTTTCT	11105712	0	1	0	0	0	0	0
LDLR_cCRE_g07055	AAAAGAAACAAACATGAAAT	11105725	0	1	0	0	0	0	0
LDLR_cCRE_g07056	AAAAAGAAACAAACATGAAA	11105726	0	1	0	0	0	0	0
LDLR_cCRE_g07057	TCTTTATTTTGTTTTTGAGA	11105774	0	1	0	0	0	0	0
LDLR_cCRE_g07058	CATGGTGGCCATATGGATGT	11105818	0	1	0	0	0	0	0
LDLR_cCRE_g07059	CTAAATTTCCTACATCCATA	11105824	0	1	0	0	0	0	0
LDLR_cCRE_g07060	GGGGCCTCATGGTGGCCATA	11105825	0	1	0	0	0	0	0
LDLR_cCRE_g07061	GCCAGCCTGGGGCCTCATGG	11105833	0	1	0	0	0	0	0
LDLR_cCRE_g07062	ACATCCATATGGCCACCATG	11105835	0	1	0	0	0	0	0
LDLR_cCRE_g07063	TCGGCCAGCCTGGGGCCTCA	11105836	0	1	0	0	0	0	0
LDLR_cCRE_g07064	TATGGCCACCATGAGGCCCC	11105842	0	1	0	0	0	0	0
LDLR_cCRE_g07065	AGCAACCATCGGCCAGCCTG	11105844	0	1	0	0	0	0	0
LDLR_cCRE_g07066	CAGCAACCATCGGCCAGCCT	11105845	0	1	0	0	0	0	0
LDLR_cCRE_g07067	GCCACCATGAGGCCCCAGGC	11105846	0	1	0	0	0	0	0
LDLR_cCRE_g07068	ACAGCAACCATCGGCCAGCC	11105846	0	1	0	0	0	0	0
LDLR_cCRE_g07069	TGAGGCCCCAGGCTGGCCGA	11105853	0	1	0	0	0	0	0
LDLR_cCRE_g07070	AATAAGCTAACAGCAACCAT	11105855	0	1	0	0	0	0	0
LDLR_cCRE_g07071	GATGGTTGCTGTTAGCTTAT	11105871	0	1	0	0	0	0	0
LDLR_cCRE_g07072	ATGGTTGCTGTTAGCTTATT	11105872	0	1	0	0	0	0	0
LDLR_cCRE_g07073	CTTATTGGGAAATCACTGTT	11105886	0	1	0	0	0	0	0
LDLR_cCRE_g07074	TTGGGAAATCACTGTTTGGA	11105890	0	1	0	0	0	0	0
LDLR_cCRE_g07075	AATCACTGTTTGGAAGGTGC	11105896	0	1	0	0	0	0	0
LDLR_cCRE_g07076	TTTTTGTTTTTGTTTTGAGA	11105945	0	1	0	0	0	0	0
LDLR_cCRE_g07077	CGGAGTCTCGCTCTGTCGCC	11105965	0	1	0	0	0	0	0
LDLR_cCRE_g07078	GGAGTCTCGCTCTGTCGCCA	11105966	0	1	0	0	0	0	0
LDLR_cCRE_g07079	GTCTCGCTCTGTCGCCAGGG	11105969	0	1	0	0	0	0	0
LDLR_cCRE_g07080	CGCGCCACTGCACTCCACCC	11105969	0	1	0	0	0	0	0
LDLR_cCRE_g07081	GTCGCCAGGGTGGAGTGCAG	11105979	0	1	0	0	0	0	0
LDLR_cCRE_g07082	GGCTTGAACCCAGGAAGCGG	11106007	0	1	0	0	0	0	0
LDLR_cCRE_g07083	AATGGCTTGAACCCAGGAAG	11106010	0	1	0	0	0	0	0
LDLR_cCRE_g07084	TCACTGCAACCTCCGCTTCC	11106012	0	1	0	0	0	0	0
LDLR_cCRE_g07085	CACTGCAACCTCCGCTTCCT	11106013	0	1	0	0	0	0	0
LDLR_cCRE_g07086	CAGGAGAATGGCTTGAACCC	11106016	0	1	0	0	0	0	0
LDLR_cCRE_g07087	CCGCGCTACTTGGGAGGCTG	11106039	0	1	0	0	0	0	0
LDLR_cCRE_g07088	TGTAATCCGCGCTACTTGGG	11106045	0	1	0	0	0	0	0
LDLR_cCRE_g07089	GCCTGTAATCCGCGCTACTT	11106048	0	1	0	0	0	0	0
LDLR_cCRE_g07090	TGCCTGTAATCCGCGCTACT	11106049	0	1	0	0	0	0	0
LDLR_cCRE_g07091	CCTCAGCCTCCCAAGTAGCG	11106053	0	1	0	0	0	0	0
LDLR_cCRE_g07092	TCCCAAGTAGCGCGGATTAC	11106061	0	1	0	0	0	0	0
LDLR_cCRE_g07093	AAAAAAATAGCCGGAGGTGG	11106076	0	1	0	0	0	0	0
LDLR_cCRE_g07094	GAAAAAAAAATAGCCGGAGG	11106079	0	1	0	0	0	0	0
LDLR_cCRE_g07095	CAGGCATGTGCCACCACCTC	11106080	0	1	0	0	0	0	0
LDLR_cCRE_g07096	ATAGAAAAAAAAATAGCCGG	11106082	0	1	0	0	0	0	0
LDLR_cCRE_g07097	TAAATAGAAAAAAAAATAGC	11106085	0	1	0	0	0	0	0
LDLR_cCRE_g07098	TTTTTTCTATTTAGTAGAGA	11106109	0	1	0	0	0	0	0
LDLR_cCRE_g07099	TTTTTCTATTTAGTAGAGAT	11106110	0	1	0	0	0	0	0
LDLR_cCRE_g07100	TTTTCTATTTAGTAGAGATG	11106111	0	1	0	0	0	0	0
LDLR_cCRE_g07101	CATGACCAGCCTGACTAACA	11106125	0	1	0	0	0	0	0
LDLR_cCRE_g07102	GGGGTTTCACCATGTTAGTC	11106130	0	1	0	0	0	0	0
LDLR_cCRE_g07103	TTTCACCATGTTAGTCAGGC	11106134	0	1	0	0	0	0	0
LDLR_cCRE_g07104	GGTCATGAACTCTTGACCTC	11106155	0	1	0	0	0	0	0
LDLR_cCRE_g07105	CGAGGCGGGTGGATCACCTG	11106157	0	1	0	0	0	0	0
LDLR_cCRE_g07106	CAAAAAAACAAAAAAAGGCT	11106220	0	1	0	0	0	0	0
LDLR_cCRE_g07107	TCAAAAAAACAAAAAAAGGC	11106221	0	1	0	0	0	0	0
LDLR_cCRE_g07108	TGTCTCAAAAAAACAAAAAA	11106225	0	1	0	0	0	0	0
LDLR_cCRE_g07109	TTTTTTTGTTTTTTTGAGAC	11106241	0	1	0	0	0	0	0
LDLR_cCRE_g07110	TTTTTTGTTTTTTTGAGACA	11106242	0	1	0	0	0	0	0
LDLR_cCRE_g07111	ACAGGGTCTTGCTGTCACCC	11106259	0	1	0	0	0	0	0
LDLR_cCRE_g07112	GTGCCACCTTACTTCAACCT	11106262	0	1	0	0	0	0	0
LDLR_cCRE_g07113	CGTGCCACCTTACTTCAACC	11106263	0	1	0	0	0	0	0
LDLR_cCRE_g07114	CTGTCACCCAGGTTGAAGTA	11106270	0	1	0	0	0	0	0
LDLR_cCRE_g07115	TCACCCAGGTTGAAGTAAGG	11106273	0	1	0	0	0	0	0
LDLR_cCRE_g07116	GAAGTAAGGTGGCACGATTA	11106284	0	1	0	0	0	0	0
LDLR_cCRE_g07117	GGCACGATTATGGCTCACTG	11106294	0	1	0	0	0	0	0
LDLR_cCRE_g07118	CGCTTGAGCCAAGGAGATCA	11106303	0	1	0	0	0	0	0
LDLR_cCRE_g07119	CACTGCGGCCTTGATCTCCT	11106309	0	1	0	0	0	0	0
LDLR_cCRE_g07120	TGAGAGGATCGCTTGAGCCA	11106312	0	1	0	0	0	0	0
LDLR_cCRE_g07121	GCTTGAGAGGCTGAAGTGAG	11106328	0	1	0	0	0	0	0
LDLR_cCRE_g07122	TGTGGTTCCAACTGCTTGAG	11106341	0	1	0	0	0	0	0
LDLR_cCRE_g07123	ACTTCAGCCTCTCAAGCAGT	11106348	0	1	0	0	0	0	0
LDLR_cCRE_g07124	TCTCAAGCAGTTGGAACCAC	11106357	0	1	0	0	0	0	0
LDLR_cCRE_g07125	AGGCTTGGTGGTACAGCCTG	11106359	0	1	0	0	0	0	0
LDLR_cCRE_g07126	AAAAAATTGGCCAGGCTTGG	11106371	0	1	0	0	0	0	0
LDLR_cCRE_g07127	ACAAAAAAATTGGCCAGGCT	11106374	0	1	0	0	0	0	0
LDLR_cCRE_g07128	ACAGGCTGTACCACCAAGCC	11106375	0	1	0	0	0	0	0
LDLR_cCRE_g07129	TCTGTACAAAAAAATTGGCC	11106379	0	1	0	0	0	0	0
LDLR_cCRE_g07130	CTGTGTCTGTACAAAAAAAT	11106384	0	1	0	0	0	0	0
LDLR_cCRE_g07131	CAATTTTTTTGTACAGACAC	11106399	0	1	0	0	0	0	0
LDLR_cCRE_g07132	TTTTTTGTACAGACACAGGC	11106403	0	1	0	0	0	0	0
LDLR_cCRE_g07133	ACAGGCTGGTCTTGAACTCC	11106417	0	1	0	0	0	0	0
LDLR_cCRE_g07134	CAACCAGAGAAAAAGAAGCA	11106501	0	0	0	0	0	0	1
LDLR_cCRE_g07135	ACAACCAGAGAAAAAGAAGC	11106502	0	0	0	0	0	0	1
LDLR_cCRE_g07136	AGGCCCTGCTTCTTTTTCTC	11106512	0	0	0	0	0	1	1
LDLR_cCRE_g07137	GGTGGCCACAGCTGGAAAAC	11106554	0	0	0	0	0	1	1
LDLR_cCRE_g07138	GGGCGACAGGTGGCCACAGC	11106562	0	0	0	0	0	1	1
LDLR_cCRE_g07139	TCTGTCCTGTTTTCCAGCTG	11106563	0	0	0	0	0	1	1
LDLR_cCRE_g07140	GCTGCGTTAATGGTGAGCGC	11106691	0	0	0	0	0	1	1
LDLR_cCRE_g07141	AATGGTGAGCGCTGGCCATC	11106699	0	0	0	0	0	1	1
LDLR_cCRE_g07142	ATGGGGGATGGAAAACCAGA	11106700	0	0	0	0	0	1	1
LDLR_cCRE_g07143	AAGGCACAGAGAATGGGGGA	11106712	0	0	0	0	0	1	1
LDLR_cCRE_g07144	CAGCAAGGCACAGAGAATGG	11106716	0	0	0	0	0	0	1
LDLR_cCRE_g07145	GCAGCAAGGCACAGAGAATG	11106717	0	0	0	0	0	0	1
LDLR_cCRE_g07146	AGCAGCAAGGCACAGAGAAT	11106718	0	0	0	0	0	0	1
LDLR_cCRE_g07147	AAGCAGCAAGGCACAGAGAA	11106719	0	0	0	0	0	0	1
LDLR_cCRE_g07148	CAAATCATTTGCAAGCAGCA	11106731	0	0	0	0	0	0	1
LDLR_cCRE_g07149	CAAATGATTTGTGAAGCCAG	11106757	0	0	0	0	0	0	1
LDLR_cCRE_g07150	AAATGATTTGTGAAGCCAGA	11106758	0	0	0	0	0	0	1
LDLR_cCRE_g07151	CTGACCAGGGAAGCGCCCTC	11106759	0	0	0	0	0	0	1
LDLR_cCRE_g07152	GAAGCCAGAGGGCGCTTCCC	11106769	0	0	0	0	0	0	1
LDLR_cCRE_g07153	AGCTGGTGCAGAGCTGACCA	11106772	0	0	0	0	0	0	1
LDLR_cCRE_g07154	CAGCTGGTGCAGAGCTGACC	11106773	0	0	0	0	0	0	1
LDLR_cCRE_g07155	CTTGCCCACAGACGCACAGC	11106789	0	0	0	0	0	0	1
LDLR_cCRE_g07156	CTGCACCAGCTGTGCGTCTG	11106798	0	0	0	0	0	0	1
LDLR_cCRE_g07157	TGCACCAGCTGTGCGTCTGT	11106799	0	0	0	0	0	0	1
LDLR_cCRE_g07158	TCTCAAAACAAAAGGAAGTG	11106830	0	0	0	0	0	0	1
LDLR_cCRE_g07159	AGACTCCGTCTCAAAACAAA	11106838	0	0	0	0	0	0	1
LDLR_cCRE_g07160	GCCAGAGAGAGGAAGGAGGA	11107362	0	0	0	0	0	1	0
LDLR_cCRE_g07161	GAGAGCCAGAGAGAGGAAGG	11107366	0	0	0	0	0	1	0
LDLR_cCRE_g07162	TGTGAGAGCCAGAGAGAGGA	11107369	0	0	0	0	0	1	0
LDLR_cCRE_g07163	TCACTGTGAGAGCCAGAGAG	11107373	0	0	0	0	0	1	0
LDLR_cCRE_g07164	ACCTTCCTCCTTCCTCTCTC	11107375	0	0	0	0	0	1	0
LDLR_cCRE_g07165	TCAAAGAGTGCGGTGAGTCT	11107518	0	0	0	0	0	1	0
LDLR_cCRE_g07166	AGTGCGGTGAGTCTCGGTGC	11107524	0	0	0	0	0	1	0
LDLR_cCRE_g07167	GCGGTGAGTCTCGGTGCAGG	11107527	0	0	0	0	0	1	0
LDLR_cCRE_g07168	CAGGCGGCTTGCAGAGTTTG	11107543	0	0	0	0	0	1	0
LDLR_cCRE_g07169	AGGCGGCTTGCAGAGTTTGT	11107544	0	0	0	0	0	1	0
LDLR_cCRE_g07170	GGCGGCTTGCAGAGTTTGTG	11107545	0	0	0	0	0	1	0
LDLR_cCRE_g07171	TGCAGAGTTTGTGGGGAGCC	11107552	0	0	0	0	0	1	0
LDLR_cCRE_g07172	TCATGTCTCAGTCCCTTTCC	11107556	0	0	0	0	0	1	0
LDLR_cCRE_g07173	AGTTTGTGGGGAGCCAGGAA	11107557	0	0	0	0	0	1	0
LDLR_cCRE_g07174	GTTTGTGGGGAGCCAGGAAA	11107558	0	0	0	0	0	1	0
LDLR_cCRE_g07175	AAGACAGAAGCAGGCATCTA	11108272	0	0	0	0	0	0	1
LDLR_cCRE_g07176	ACAAACCTCAAGACAGAAGC	11108281	0	0	0	0	0	0	1
LDLR_cCRE_g07177	AGATGCCTGCTTCTGTCTTG	11108290	0	0	0	0	0	0	1
LDLR_cCRE_g07178	AGAGTCTTGCTCTGTCGCTC	11108335	0	0	0	0	0	0	1
LDLR_cCRE_g07179	TCTTGCTCTGTCGCTCAGGC	11108339	0	0	0	0	0	0	1
LDLR_cCRE_g07180	AACCTGGGAGCCGGAGGTTG	11108373	0	0	0	0	0	0	1
LDLR_cCRE_g07181	TCTTGGCTCACCACAACCTC	11108377	0	0	0	0	0	0	1
LDLR_cCRE_g07182	CGCTTGAACCTGGGAGCCGG	11108379	0	0	0	0	0	0	1
LDLR_cCRE_g07183	CACCACAACCTCCGGCTCCC	11108385	0	0	0	0	0	0	1
LDLR_cCRE_g07184	CAGAAGAATCGCTTGAACCT	11108388	0	0	0	0	0	0	1
LDLR_cCRE_g07185	GCAGAAGAATCGCTTGAACC	11108389	0	0	0	0	0	0	1
LDLR_cCRE_g07186	AAGGTTGGCGGCGAAGGGAT	11110599	0	0	0	0	0	1	0
LDLR_cCRE_g07187	TTGGCGGCGAAGGGATGGGT	11110603	0	0	0	0	0	1	0
LDLR_cCRE_g07188	TGGCGGCGAAGGGATGGGTA	11110604	0	0	0	0	0	1	0
LDLR_cCRE_g07189	GGCGGCGAAGGGATGGGTAG	11110605	0	0	0	0	0	1	0
LDLR_cCRE_g07190	GATGCAGACTGGTCACTCTC	11110614	0	0	0	0	0	1	0
LDLR_cCRE_g07191	GGATGCAGACTGGTCACTCT	11110615	0	0	0	0	0	1	0
LDLR_cCRE_g07192	CAGGGCCAGGGGATGCAGAC	11110625	0	0	0	0	0	1	0
LDLR_cCRE_g07193	AGTGACCAGTCTGCATCCCC	11110634	0	0	0	0	0	1	0
LDLR_cCRE_g07194	TGGTCCCTGCGCAGGGCCAG	11110636	0	0	0	0	0	1	0
LDLR_cCRE_g07195	TTGGTCCCTGCGCAGGGCCA	11110637	0	0	0	0	0	1	0
LDLR_cCRE_g07196	GTTGGTCCCTGCGCAGGGCC	11110638	0	0	0	0	0	1	0
LDLR_cCRE_g07197	CATTCGTTGGTCCCTGCGCA	11110643	0	0	0	0	0	1	0
LDLR_cCRE_g07198	GCATTCGTTGGTCCCTGCGC	11110644	0	0	0	0	0	1	0
LDLR_cCRE_g07199	TGCATCCCCTGGCCCTGCGC	11110645	0	0	0	0	0	1	0
LDLR_cCRE_g07200	GCATCCCCTGGCCCTGCGCA	11110646	0	0	0	0	0	1	0
LDLR_cCRE_g07201	GAAGATGCGAAGGTGATTCC	11110775	0	1	0	0	0	1	0
LDLR_cCRE_g07202	AAGATGCGAAGGTGATTCCC	11110776	0	1	0	0	0	1	0
LDLR_cCRE_g07203	ATGCGAAGGTGATTCCCGGG	11110779	0	1	0	0	0	1	0
LDLR_cCRE_g07204	CCCAGGGCTCAGTCCCACCC	11110779	0	1	0	0	0	1	0
LDLR_cCRE_g07205	TGCGAAGGTGATTCCCGGGT	11110780	0	1	0	0	0	1	0
LDLR_cCRE_g07206	GCCCAGGGCTCAGTCCCACC	11110780	0	1	0	0	0	1	0
LDLR_cCRE_g07207	TCCCGGGTGGGACTGAGCCC	11110792	0	1	0	0	0	1	0
LDLR_cCRE_g07208	CCCGGGTGGGACTGAGCCCT	11110793	0	1	0	0	0	1	0
LDLR_cCRE_g07209	GGAAGCGCAGAGGGGGCCCA	11110795	0	1	0	0	0	1	0
LDLR_cCRE_g07210	AGGAAGCGCAGAGGGGGCCC	11110796	0	1	0	0	0	1	0
LDLR_cCRE_g07211	CATGTCAGGAAGCGCAGAGG	11110802	0	1	0	0	0	1	0
LDLR_cCRE_g07212	CCATGTCAGGAAGCGCAGAG	11110803	0	1	0	0	0	1	0
LDLR_cCRE_g07213	GCCATGTCAGGAAGCGCAGA	11110804	0	1	0	0	0	1	0
LDLR_cCRE_g07214	TGCCATGTCAGGAAGCGCAG	11110805	0	1	0	0	0	1	0
LDLR_cCRE_g07215	AGGGGTTTGGTTGCCATGTC	11110816	0	1	0	0	0	1	0
LDLR_cCRE_g07216	CCCCTCTGCGCTTCCTGACA	11110817	0	1	0	0	0	1	0
LDLR_cCRE_g07217	AAACTGAGGCATGAGGGGTT	11110829	0	1	0	0	0	0	0
LDLR_cCRE_g07218	TGGGGAAACTGAGGCATGAG	11110834	0	1	0	0	0	0	0
LDLR_cCRE_g07219	ATGGGGAAACTGAGGCATGA	11110835	0	1	0	0	0	0	0
LDLR_cCRE_g07220	GATGGGGAAACTGAGGCATG	11110836	0	1	0	0	0	0	0
LDLR_cCRE_g07221	CTTAACAGATGGGGAAACTG	11110843	0	1	0	0	0	0	0
LDLR_cCRE_g07222	TCAAGCACACTTAACAGATG	11110852	0	1	0	0	0	0	0
LDLR_cCRE_g07223	TTCAAGCACACTTAACAGAT	11110853	0	1	0	0	0	0	0
LDLR_cCRE_g07224	TTTCAAGCACACTTAACAGA	11110854	0	1	0	0	0	0	0
LDLR_cCRE_g07225	AAGTGTGCTTGAAAGCAGTT	11110877	0	1	0	0	0	0	0
LDLR_cCRE_g07226	TGTGCTTGAAAGCAGTTAGG	11110880	0	1	0	0	0	0	0
LDLR_cCRE_g07227	GTGCTTGAAAGCAGTTAGGA	11110881	0	1	0	0	0	0	0
LDLR_cCRE_g07228	ATGATAGTTTTCCATGCAGG	11110902	0	1	0	0	0	0	0
LDLR_cCRE_g07229	TTCATGAGATTCCACCTGCA	11110905	0	1	0	0	0	0	0
LDLR_cCRE_g07230	CCAATGATAGTTTTCCATGC	11110905	0	1	0	0	0	0	0
LDLR_cCRE_g07231	CCTGCATGGAAAACTATCAT	11110919	0	1	0	0	0	0	0
LDLR_cCRE_g07232	CATGGAAAACTATCATTGGC	11110923	0	1	0	0	0	0	0
LDLR_cCRE_g07233	TCCCCAGAGGCAAGAAACTC	11110932	0	1	0	0	0	0	0
LDLR_cCRE_g07234	TGGCCAGAGTTTCTTGCCTC	11110943	0	1	0	0	0	0	0
LDLR_cCRE_g07235	GGCCAGAGTTTCTTGCCTCT	11110944	0	1	0	0	0	0	0
LDLR_cCRE_g07236	GCCAGAGTTTCTTGCCTCTG	11110945	0	1	0	0	0	0	0
LDLR_cCRE_g07237	TCTTAATTACTAATCCCCAG	11110945	0	1	0	0	0	0	0
LDLR_cCRE_g07238	ATTAGTAATTAAGAAATTTC	11110968	0	1	0	0	0	0	0
LDLR_cCRE_g07239	GTAATTAAGAAATTTCAGGC	11110972	0	1	0	0	0	0	0
LDLR_cCRE_g07240	TAATTAAGAAATTTCAGGCC	11110973	0	1	0	0	0	0	0
LDLR_cCRE_g07241	GATTACAGGGATTACGCACC	11110977	0	1	0	0	0	0	0
LDLR_cCRE_g07242	CCCAAGGTGTTGGGATTACA	11110990	0	1	0	0	0	0	0
LDLR_cCRE_g07243	TCCCAAGGTGTTGGGATTAC	11110991	0	1	0	0	0	0	0
LDLR_cCRE_g07244	CCTCGGCGTCCCAAGGTGTT	11110999	0	1	0	0	0	0	0
LDLR_cCRE_g07245	GCCTCGGCGTCCCAAGGTGT	11111000	0	1	0	0	0	0	0
LDLR_cCRE_g07246	TCCCTGTAATCCCAACACCT	11111003	0	1	0	0	0	0	0
LDLR_cCRE_g07247	CCCTGTAATCCCAACACCTT	11111004	0	1	0	0	0	0	0
LDLR_cCRE_g07248	CTGCCCGCCTCGGCGTCCCA	11111006	0	1	0	0	0	0	0
LDLR_cCRE_g07249	CCCAACACCTTGGGACGCCG	11111013	0	1	0	0	0	0	0
LDLR_cCRE_g07250	AACACCTTGGGACGCCGAGG	11111016	0	1	0	0	0	0	0
LDLR_cCRE_g07251	CTCAGGTGATCTGCCCGCCT	11111016	0	1	0	0	0	0	0
LDLR_cCRE_g07252	ACACCTTGGGACGCCGAGGC	11111017	0	1	0	0	0	0	0
LDLR_cCRE_g07253	CGAGGCGGGCAGATCACCTG	11111031	0	1	0	0	0	0	0
LDLR_cCRE_g07254	GGTCTGGAACTCCCGACCTC	11111033	0	1	0	0	0	0	0
LDLR_cCRE_g07255	GCGGGCAGATCACCTGAGGT	11111035	0	1	0	0	0	0	0
LDLR_cCRE_g07256	CCATGTTGGTCAGGCTGGTC	11111049	0	1	0	0	0	0	0
LDLR_cCRE_g07257	CCAGACCAGCCTGACCAACA	11111063	0	1	0	0	0	0	0
LDLR_cCRE_g07258	TAGGCATGCACCACCAAGCC	11111106	0	1	0	0	0	0	0
LDLR_cCRE_g07259	AATACAAAATTAGCCGGGCT	11111107	0	1	0	0	0	0	0
LDLR_cCRE_g07260	ACAAAATTAGCCGGGCTTGG	11111110	0	1	0	0	0	0	0
LDLR_cCRE_g07261	CACCACAACCTCCACCTCCC	11111173	0	1	0	0	0	0	0
LDLR_cCRE_g07262	TCTTTTCTTTTTTTTTTGGA	11111245	0	1	0	0	0	0	0
LDLR_cCRE_g07263	CTTTTCTTTTCTTTTTTTTT	11111249	0	1	0	0	0	0	0
LDLR_cCRE_g07264	CTGACACAGCTTCACACTCT	11111309	0	1	0	0	0	0	0
LDLR_cCRE_g07265	CACAGCTTCACACTCTTGGT	11111313	0	1	0	0	0	0	0
LDLR_cCRE_g07266	ACAGCTTCACACTCTTGGTT	11111314	0	1	0	0	0	0	0
LDLR_cCRE_g07267	CACTCTTGGTTGGGTTCCCG	11111323	0	1	0	0	0	0	0
LDLR_cCRE_g07268	CTGACCTCATCATTCACCAC	11111325	0	1	0	0	0	0	0
LDLR_cCRE_g07269	CCTGACCTCATCATTCACCA	11111326	0	1	0	0	0	0	0
LDLR_cCRE_g07270	GGTTCCCGTGGTGAATGATG	11111335	0	1	0	0	0	0	0
LDLR_cCRE_g07271	CCGTGGTGAATGATGAGGTC	11111340	0	1	0	0	0	0	0
LDLR_cCRE_g07272	TGATGAGGTCAGGTGATGAC	11111350	0	1	0	0	0	0	0
LDLR_cCRE_g07273	GATGAGGTCAGGTGATGACT	11111351	0	1	0	0	0	0	0
LDLR_cCRE_g07274	ATGAGGTCAGGTGATGACTG	11111352	0	1	0	0	0	0	0
LDLR_cCRE_g07275	TGATGACTGGGGATGACACC	11111363	0	1	0	0	0	0	0
LDLR_cCRE_g07276	ATGTAATCAAGGAAACAGCC	11111367	0	1	0	0	0	0	0
LDLR_cCRE_g07277	CCTCTCGGGAGATGTAATCA	11111378	0	1	0	0	0	0	0
LDLR_cCRE_g07278	CCTTGATTACATCTCCCGAG	11111392	0	1	0	0	0	0	0
LDLR_cCRE_g07279	AGGAGACAGCCCAGCCTCTC	11111392	0	1	0	0	0	0	0
LDLR_cCRE_g07280	CAGGAGACAGCCCAGCCTCT	11111393	0	1	0	0	0	0	0
LDLR_cCRE_g07281	GATTACATCTCCCGAGAGGC	11111396	0	1	0	0	0	0	0
LDLR_cCRE_g07282	ATTACATCTCCCGAGAGGCT	11111397	0	1	0	0	0	0	0
LDLR_cCRE_g07283	CGAGAGGCTGGGCTGTCTCC	11111408	0	1	0	0	0	0	0
LDLR_cCRE_g07284	CCACACCTTCGAAGGCAGCC	11111412	0	1	0	0	0	0	0
LDLR_cCRE_g07285	GCCAAAACCCACACCTTCGA	11111420	0	1	0	0	0	0	0
LDLR_cCRE_g07286	TGTCTCCTGGCTGCCTTCGA	11111421	0	1	0	0	0	0	0
LDLR_cCRE_g07287	CCTGGCTGCCTTCGAAGGTG	11111426	0	1	0	0	0	0	0
LDLR_cCRE_g07288	CTGGCTGCCTTCGAAGGTGT	11111427	0	1	0	0	0	0	0
LDLR_cCRE_g07289	GCCTTCGAAGGTGTGGGTTT	11111433	0	1	0	0	0	0	0
LDLR_cCRE_g07290	CGAAGGTGTGGGTTTTGGCC	11111438	0	1	0	0	0	0	0
LDLR_cCRE_g07291	GAAGGTGTGGGTTTTGGCCT	11111439	0	1	0	0	0	0	0
LDLR_cCRE_g07292	GAGACGGAGCGATGGGGCCC	11111442	0	1	0	0	0	0	0
LDLR_cCRE_g07293	TGGCTAGAGACGGAGCGATG	11111448	0	1	0	0	0	0	0
LDLR_cCRE_g07294	ATGGCTAGAGACGGAGCGAT	11111449	0	1	0	0	0	0	0
LDLR_cCRE_g07295	AATGGCTAGAGACGGAGCGA	11111450	0	1	0	0	0	0	0
LDLR_cCRE_g07296	TCTTCCCCAATGGCTAGAGA	11111458	0	1	0	0	0	0	0
LDLR_cCRE_g07297	ATCGCTCCGTCTCTAGCCAT	11111466	0	1	0	0	0	1	0
LDLR_cCRE_g07298	TCGCTCCGTCTCTAGCCATT	11111467	0	1	0	0	0	1	0
LDLR_cCRE_g07299	CGCTCCGTCTCTAGCCATTG	11111468	0	1	0	0	0	1	0
LDLR_cCRE_g07300	GTGGGGAGGCTCTTCCCCAA	11111468	0	1	0	0	0	1	0
LDLR_cCRE_g07301	GAGAAAGAGGCTTGGTGGGG	11111482	0	1	0	0	0	1	0
LDLR_cCRE_g07302	AGAGAGAAAGAGGCTTGGTG	11111485	0	1	0	0	0	1	0
LDLR_cCRE_g07303	GAGAGAGAAAGAGGCTTGGT	11111486	0	1	0	0	0	1	0
LDLR_cCRE_g07304	AGAGAGAGAAAGAGGCTTGG	11111487	0	1	0	0	0	1	0
LDLR_cCRE_g07305	GGAAGAGAGAGAAAGAGGCT	11111490	0	1	0	0	0	1	0
LDLR_cCRE_g07306	TATCTGGAAGAGAGAGAAAG	11111495	0	1	0	0	0	1	0
LDLR_cCRE_g07307	TCCTGACACTCATCGATATC	11111511	0	1	0	0	0	1	0
LDLR_cCRE_g07308	TGCAAGGCTGTGGGTGAGCA	11111642	0	1	0	0	0	1	0
LDLR_cCRE_g07309	GCAAGGCTGTGGGTGAGCAC	11111643	0	1	0	0	0	1	0
LDLR_cCRE_g07310	GGCTGTGGGTGAGCACGGGA	11111647	0	1	0	0	0	1	0
LDLR_cCRE_g07311	TGTGGGTGAGCACGGGAAGG	11111650	0	1	0	0	0	1	0
LDLR_cCRE_g07312	GGGTGAGCACGGGAAGGCGG	11111653	0	1	0	0	0	1	0
LDLR_cCRE_g07313	GGTGAGCACGGGAAGGCGGC	11111654	0	1	0	0	0	1	0
LDLR_cCRE_g07314	GAGCACGGGAAGGCGGCGGG	11111657	0	1	0	0	0	1	0
LDLR_cCRE_g07315	AGCACGGGAAGGCGGCGGGT	11111658	0	1	0	0	0	1	0
LDLR_cCRE_g07316	GCACGGGAAGGCGGCGGGTG	11111659	0	1	0	0	0	1	0
LDLR_cCRE_g07317	CACGGGAAGGCGGCGGGTGG	11111660	0	1	0	0	0	1	0
LDLR_cCRE_g07318	GGGAAGGCGGCGGGTGGGGG	11111663	0	1	0	0	0	1	0
LDLR_cCRE_g07319	ACTGCTGCCTGCAAGGGGTG	11111672	0	1	0	0	0	1	0
LDLR_cCRE_g07320	CCACCACTGCTGCCTGCAAG	11111677	0	1	0	0	0	1	0
LDLR_cCRE_g07321	CCCACCACTGCTGCCTGCAA	11111678	0	1	0	0	0	1	0
LDLR_cCRE_g07322	GGGGCGGCCTCACCCCTTGC	11111679	0	1	0	0	0	1	0
LDLR_cCRE_g07323	CCCCACCACTGCTGCCTGCA	11111679	0	1	0	0	0	1	0
LDLR_cCRE_g07324	TCACCCCTTGCAGGCAGCAG	11111688	0	1	0	0	0	1	0
LDLR_cCRE_g07325	CCCCTTGCAGGCAGCAGTGG	11111691	0	1	0	0	0	1	0
LDLR_cCRE_g07326	CCCTTGCAGGCAGCAGTGGT	11111692	0	1	0	0	0	1	0
LDLR_cCRE_g07327	CCTTGCAGGCAGCAGTGGTG	11111693	0	1	0	0	0	1	0
LDLR_cCRE_g07328	CTTGCAGGCAGCAGTGGTGG	11111694	0	1	0	0	0	1	0
LDLR_cCRE_g07329	TGAGTCTGTGCAAAGTTCAG	11111711	0	1	0	0	0	0	0
LDLR_cCRE_g07330	GCAAACAGCCTCCCGGTCAG	11111737	0	1	0	0	0	0	0
LDLR_cCRE_g07331	AGCAAACAGCCTCCCGGTCA	11111738	0	1	0	0	0	0	0
LDLR_cCRE_g07332	ACAGACTCATATCCCCTGAC	11111739	0	1	0	0	0	0	0
LDLR_cCRE_g07333	GAGCAAACAGCCTCCCGGTC	11111739	0	1	0	0	0	0	0
LDLR_cCRE_g07334	CAGACTCATATCCCCTGACC	11111740	0	1	0	0	0	0	0
LDLR_cCRE_g07335	ACTCATATCCCCTGACCGGG	11111743	0	1	0	0	0	0	0
LDLR_cCRE_g07336	CTCAGGAGCAAACAGCCTCC	11111744	0	1	0	0	0	0	0
LDLR_cCRE_g07337	CGGGAGGCTGTTTGCTCCTG	11111759	0	1	0	0	0	0	0
LDLR_cCRE_g07338	GGGAGGCTGTTTGCTCCTGA	11111760	0	1	0	0	0	0	0
LDLR_cCRE_g07339	ACTCCCCTGCCAGAGCCCTC	11111761	0	1	0	0	0	0	0
LDLR_cCRE_g07340	CTGTTTGCTCCTGAGGGCTC	11111766	0	1	0	0	0	0	0
LDLR_cCRE_g07341	TTGCTCCTGAGGGCTCTGGC	11111770	0	1	0	0	0	0	0
LDLR_cCRE_g07342	GTCCGGGGAGCGAGGTCAGG	11113250	0	0	0	0	0	1	0
LDLR_cCRE_g07343	GGTCCGGGGAGCGAGGTCAG	11113251	0	0	0	0	0	1	0
LDLR_cCRE_g07344	GGGTCCGGGGAGCGAGGTCA	11113252	0	0	0	0	0	1	0
LDLR_cCRE_g07345	GGGGTCCGGGGAGCGAGGTC	11113253	0	0	0	0	0	1	0
LDLR_cCRE_g07346	GCCTGGGGGTCCGGGGAGCG	11113258	0	0	0	0	0	1	0
LDLR_cCRE_g07347	GACCCCCTGACCTCGCTCCC	11113262	0	0	0	0	0	1	0
LDLR_cCRE_g07348	CGATGGAGCCTGGGGGTCCG	11113265	0	0	0	0	0	1	0
LDLR_cCRE_g07349	GCGATGGAGCCTGGGGGTCC	11113266	0	0	0	0	0	1	0
LDLR_cCRE_g07350	GGCGATGGAGCCTGGGGGTC	11113267	0	0	0	0	0	1	0
LDLR_cCRE_g07351	ACCTCGCTCCCCGGACCCCC	11113271	0	0	0	0	0	1	0
LDLR_cCRE_g07352	AGGTAGGCGATGGAGCCTGG	11113272	0	0	0	0	0	1	0
LDLR_cCRE_g07353	GAGGTAGGCGATGGAGCCTG	11113273	0	0	0	0	0	1	0
LDLR_cCRE_g07354	AGAGGTAGGCGATGGAGCCT	11113274	0	0	0	0	0	1	0
LDLR_cCRE_g07355	AAGAGGTAGGCGATGGAGCC	11113275	0	0	0	0	0	1	0
LDLR_cCRE_g07356	CACTGCAACCTCCATCTCCC	11114029	0	0	1	0	0	0	0
LDLR_cCRE_g07357	CACTTGAACCTGGGAGATGG	11114035	0	0	1	0	0	0	0
LDLR_cCRE_g07358	GGAGTGCAGTGGGGCTGTCT	11114054	0	0	1	0	0	0	0
LDLR_cCRE_g07359	AGCCCCACTGCACTCCAGCC	11114075	0	0	1	0	0	0	0
LDLR_cCRE_g07360	AAAAAAACTAAACAAAAAAC	11114131	0	0	1	0	0	0	0
LDLR_cCRE_g07361	CTAAACAAAAAACTGGTTAG	11114138	0	0	1	0	0	0	0
LDLR_cCRE_g07362	CTGGTTAGTGGCTAGACAAC	11114150	0	0	1	1	0	0	0
LDLR_cCRE_g07363	TTAGTGGCTAGACAACAGGA	11114154	0	0	1	1	0	0	0
LDLR_cCRE_g07364	TGCTGAGTCAGCCATGGGCT	11114169	0	0	1	1	0	0	0
LDLR_cCRE_g07365	GATGGTATCTTCCAAGCCCA	11114172	0	0	1	1	0	0	0
LDLR_cCRE_g07366	GGAGCTGCTGAGTCAGCCAT	11114174	0	0	1	1	0	0	0
LDLR_cCRE_g07367	AGGAGCTGCTGAGTCAGCCA	11114175	0	0	1	1	0	0	0
LDLR_cCRE_g07368	ATGGCTGACTCAGCAGCTCC	11114191	0	0	1	1	0	0	0
LDLR_cCRE_g07369	TGGCTGACTCAGCAGCTCCT	11114192	0	0	1	1	0	0	0
LDLR_cCRE_g07370	AGGTCACAGTGTCTTGACCC	11114195	0	0	1	1	0	0	0
LDLR_cCRE_g07371	TGCTTCCTGCCAGGGGACAC	11114215	0	0	1	1	0	0	0
LDLR_cCRE_g07372	ACACTGTGACCTGTGTCCCC	11114220	0	0	1	1	0	0	0
LDLR_cCRE_g07373	GGGGCGATGCTTCCTGCCAG	11114222	0	0	1	1	0	0	0
LDLR_cCRE_g07374	AGGGGCGATGCTTCCTGCCA	11114223	0	0	1	1	0	0	0
LDLR_cCRE_g07375	TGTGACCTGTGTCCCCTGGC	11114224	0	0	1	1	0	0	0
LDLR_cCRE_g07376	CAGGGGCGATGCTTCCTGCC	11114224	0	0	1	1	0	0	0
LDLR_cCRE_g07377	GTACACCGGGCAGGTGGCAG	11114241	0	0	1	1	0	0	0
LDLR_cCRE_g07378	AGTACACCGGGCAGGTGGCA	11114242	0	0	1	1	0	0	0
LDLR_cCRE_g07379	GAGTACACCGGGCAGGTGGC	11114243	0	0	1	1	0	0	0
LDLR_cCRE_g07380	TACAGAGTACACCGGGCAGG	11114247	0	0	1	1	0	0	0
LDLR_cCRE_g07381	CATCGCCCCTGCCACCTGCC	11114250	0	0	1	1	0	0	0
LDLR_cCRE_g07382	AGGTACAGAGTACACCGGGC	11114250	0	0	1	1	0	0	0
LDLR_cCRE_g07383	TGACAGGTACAGAGTACACC	11114254	0	0	1	1	0	0	0
LDLR_cCRE_g07384	CTGACAGGTACAGAGTACAC	11114255	0	0	1	1	0	0	0
LDLR_cCRE_g07385	CGGTGTACTCTGTACCTGTC	11114270	0	0	1	1	0	0	0
LDLR_cCRE_g07386	GGTAGCAGATGTCACCTGAC	11114270	0	0	1	1	0	0	0
LDLR_cCRE_g07387	ATGCCACCTCTCACGTGCTT	11114291	0	0	1	1	0	0	0
LDLR_cCRE_g07388	CTGCTACCTAAGCACGTGAG	11114299	0	0	1	1	0	0	0
LDLR_cCRE_g07389	CTACCTAAGCACGTGAGAGG	11114302	0	0	1	1	0	0	0
LDLR_cCRE_g07390	GGCATTTCACAGTTTCAGTG	11114323	0	0	1	0	0	0	0
LDLR_cCRE_g07391	TCAGTGTGGTGCTGACAACC	11114337	0	0	1	0	0	0	0
LDLR_cCRE_g07392	CAGTGTGGTGCTGACAACCC	11114338	0	0	1	0	0	0	0
LDLR_cCRE_g07393	GCAAGGACAGTGTGCGTCCC	11114341	0	0	1	0	0	0	0
LDLR_cCRE_g07394	TGCAAGGACAGTGTGCGTCC	11114342	0	0	1	0	0	0	0
LDLR_cCRE_g07395	ACCTCCTGATTGTAGCTGCA	11114358	0	0	1	0	0	0	0
LDLR_cCRE_g07396	CTGTCCTTGCAGCTACAATC	11114368	0	0	1	0	0	0	0
LDLR_cCRE_g07397	TCCTTGCAGCTACAATCAGG	11114371	0	0	1	0	0	0	0
LDLR_cCRE_g07398	TACAATCAGGAGGTGAATGT	11114381	0	0	1	0	0	0	0
LDLR_cCRE_g07399	ACAATCAGGAGGTGAATGTT	11114382	0	0	1	0	0	0	0
LDLR_cCRE_g07400	CCTTCTCCAGTGTTCTCTGC	11114394	0	0	1	0	0	0	0
LDLR_cCRE_g07401	GGGTTTCCAGCAGAGAACAC	11114402	0	0	1	0	0	0	0
LDLR_cCRE_g07402	CCAGCAGAGAACACTGGAGA	11114408	0	0	1	0	0	0	0
LDLR_cCRE_g07403	AACACTGGAGAAGGCACACT	11114417	0	0	1	0	0	0	0
LDLR_cCRE_g07404	GAGAAGGCACACTTGGTGTC	11114424	0	0	1	0	0	0	0
LDLR_cCRE_g07405	AGGCACACTTGGTGTCTGGA	11114428	0	0	1	0	0	0	0
LDLR_cCRE_g07406	GGCACACTTGGTGTCTGGAA	11114429	0	0	1	0	0	0	0
LDLR_cCRE_g07407	GGTGTCTGGAAGGGAAAAGC	11114438	0	0	1	0	0	0	0
LDLR_cCRE_g07408	GTGTCTGGAAGGGAAAAGCA	11114439	0	0	1	0	0	0	0
LDLR_cCRE_g07409	AGAGCATCATCAGATGCCTG	11114465	0	0	1	0	0	0	0
LDLR_cCRE_g07410	GAGCATCATCAGATGCCTGC	11114466	0	0	1	0	0	0	0
LDLR_cCRE_g07411	GCGGGCCCACCTTCACCCGC	11114467	0	0	1	0	0	0	0
LDLR_cCRE_g07412	CATCAGATGCCTGCGGGTGA	11114472	0	0	1	0	0	0	0
LDLR_cCRE_g07413	CAGATGCCTGCGGGTGAAGG	11114475	0	0	1	0	0	0	0
LDLR_cCRE_g07414	AGATGCCTGCGGGTGAAGGT	11114476	0	0	1	0	0	0	0
LDLR_cCRE_g07415	AAAGGGACGCTGGCCATAGC	11114485	0	0	1	0	0	0	0
LDLR_cCRE_g07416	GGGTGAAGGTGGGCCCGCTA	11114486	0	0	1	0	0	0	0
LDLR_cCRE_g07417	AAAAGGGACGCTGGCCATAG	11114486	0	0	1	0	0	0	0
LDLR_cCRE_g07418	GTACCCCACCCATTGTTCTG	11115159	0	0	1	0	0	0	0
LDLR_cCRE_g07419	TCGCTGTTGCCACAGAACAA	11115164	0	0	1	0	0	0	0
LDLR_cCRE_g07420	CGCTGTTGCCACAGAACAAT	11115165	0	0	1	0	0	0	0
LDLR_cCRE_g07421	TGTTGCCACAGAACAATGGG	11115168	0	0	1	0	0	0	0
LDLR_cCRE_g07422	GTTGCCACAGAACAATGGGT	11115169	0	0	1	0	0	0	0
LDLR_cCRE_g07423	TTGCCACAGAACAATGGGTG	11115170	0	0	1	0	0	0	0
LDLR_cCRE_g07424	AACAATGGGTGGGGTACATG	11115179	0	0	1	0	0	0	0
LDLR_cCRE_g07425	GTTATGTGGCCAAACACACT	11115188	0	0	1	0	0	0	0
LDLR_cCRE_g07426	AGTTATGTGGCCAAACACAC	11115189	0	0	1	0	0	0	0
LDLR_cCRE_g07427	TACATGTGGCCCAGTGTGTT	11115193	0	0	1	0	0	0	0
LDLR_cCRE_g07428	CCTCTGGCCTGGCAGTTATG	11115202	0	0	1	0	0	0	0
LDLR_cCRE_g07429	TGTTTGGCCACATAACTGCC	11115209	0	0	1	0	0	0	0
LDLR_cCRE_g07430	GAGTCTCTTTCCCTCTGGCC	11115213	0	0	1	0	0	0	0
LDLR_cCRE_g07431	CCACATAACTGCCAGGCCAG	11115216	0	0	1	0	0	0	0
LDLR_cCRE_g07432	CACATAACTGCCAGGCCAGA	11115217	0	0	1	0	0	0	0
LDLR_cCRE_g07433	TCTGAGAGTCTCTTTCCCTC	11115218	0	0	1	0	0	0	0
LDLR_cCRE_g07434	CACACACATTTGTATCTGAG	11115247	0	0	1	0	0	0	0
LDLR_cCRE_g07435	TGTGTTGTGTGCGTGTGTTC	11115280	0	0	1	0	0	0	0
LDLR_cCRE_g07436	ATATTTGTTTGTTTTGAGAC	11115307	0	0	1	0	0	0	0
LDLR_cCRE_g07437	TATTTGTTTGTTTTGAGACA	11115308	0	0	1	0	0	0	0
LDLR_cCRE_g07438	TGTCGCTCTGTCACTGAGTC	11115331	0	0	1	0	0	0	0
LDLR_cCRE_g07439	TCACTGAGTCTGGAGTGCAG	11115341	0	0	1	0	0	0	0
LDLR_cCRE_g07440	CAACTGAGCCCAAGAGTTTG	11115371	0	0	1	0	0	0	0
LDLR_cCRE_g07441	TCACTGCAGCCTCAAACTCT	11115376	0	0	1	0	0	0	0
LDLR_cCRE_g07442	CACTGCAGCCTCAAACTCTT	11115377	0	0	1	0	0	0	0
LDLR_cCRE_g07443	GCTACTTGGGAGGCTGAAGT	11115399	0	0	1	0	0	0	0
LDLR_cCRE_g07444	AGCTACTTGGGAGGCTGAAG	11115400	0	0	1	0	0	0	0
LDLR_cCRE_g07445	AATAAATTAGCTGGGCACAG	11115440	0	1	0	0	0	0	0
LDLR_cCRE_g07446	AAAAATAAAATAAATTAGCT	11115448	0	1	0	0	0	0	0
LDLR_cCRE_g07447	TAAAAATAAAATAAATTAGC	11115449	0	1	0	0	0	0	0
LDLR_cCRE_g07448	TTTTATTTTTAGTAGAGATG	11115475	0	1	0	0	0	0	0
LDLR_cCRE_g07449	TAGGAGGTCAAGACCAGCCT	11115497	0	1	0	0	0	0	0
LDLR_cCRE_g07450	CTAGGAGGTCAAGACCAGCC	11115498	0	1	0	0	0	0	0
LDLR_cCRE_g07451	GAGGATTGCTTGAGGCTAGG	11115513	0	1	0	0	0	0	0
LDLR_cCRE_g07452	CAGGAGGATTGCTTGAGGCT	11115516	0	1	0	0	0	0	0
LDLR_cCRE_g07453	CAAGGCAGGAGGATTGCTTG	11115521	0	1	0	0	0	0	0
LDLR_cCRE_g07454	CTTTGGGAGACCAAGGCAGG	11115532	0	1	0	0	0	0	0
LDLR_cCRE_g07455	CCCAGCACTTTGGGAGACCA	11115539	0	1	0	0	0	0	0
LDLR_cCRE_g07456	ACGTGTAATCCCAGCACTTT	11115548	0	1	0	0	0	0	0
LDLR_cCRE_g07457	CACGTGTAATCCCAGCACTT	11115549	0	1	0	0	0	0	0
LDLR_cCRE_g07458	CCTTGGTCTCCCAAAGTGCT	11115553	0	1	0	0	0	0	0
LDLR_cCRE_g07459	AGAACACAAGCCATGCGCAA	11115576	0	1	0	0	0	0	0
LDLR_cCRE_g07460	CACGTGCGAGCCATTGCGCA	11115580	0	1	0	0	0	0	0
LDLR_cCRE_g07461	GACGCCATCTCGAAAGAAAA	11115609	0	1	0	0	0	0	0
LDLR_cCRE_g07462	TCTTCCTTTTTCTTTCGAGA	11115619	0	1	0	0	0	0	0
LDLR_cCRE_g07463	GGCGTCTCAGTCTGCCACCC	11115640	0	1	0	0	0	0	0
LDLR_cCRE_g07464	TCTCAGTCTGCCACCCAGGC	11115644	0	1	0	0	0	0	0
LDLR_cCRE_g07465	TGCTTGAGCCCAGGAAGTTG	11115684	0	1	0	0	0	0	0
LDLR_cCRE_g07466	TCACTGTAGCCTCAACTTCC	11115689	0	1	0	0	0	0	0
LDLR_cCRE_g07467	CACTGTAGCCTCAACTTCCT	11115690	0	1	0	0	0	0	0
LDLR_cCRE_g07468	CAAGAGGATTGCTTGAGCCC	11115693	0	1	0	0	0	0	0
LDLR_cCRE_g07469	CCCGGGAGGCTGAAATCAAG	11115709	0	1	0	0	0	0	0
LDLR_cCRE_g07470	TCCTCTTGATTTCAGCCTCC	11115722	0	1	0	0	0	0	0
LDLR_cCRE_g07471	CCTCTTGATTTCAGCCTCCC	11115723	0	1	0	0	0	0	0
LDLR_cCRE_g07472	CCATGCTGGCCAGGCCCGGG	11115723	0	1	0	0	0	0	0
LDLR_cCRE_g07473	TCACCATGCTGGCCAGGCCC	11115726	0	1	0	0	0	0	0
LDLR_cCRE_g07474	TTCACCATGCTGGCCAGGCC	11115727	0	1	0	0	0	0	0
LDLR_cCRE_g07475	TGATTTCAGCCTCCCGGGCC	11115728	0	1	0	0	0	0	0
LDLR_cCRE_g07476	GGGGTTTCACCATGCTGGCC	11115732	0	1	0	0	0	0	0
LDLR_cCRE_g07477	CCTCCCGGGCCTGGCCAGCA	11115737	0	1	0	0	0	0	0
LDLR_cCRE_g07478	GAGACGGGGTTTCACCATGC	11115737	0	1	0	0	0	0	0
LDLR_cCRE_g07479	AAAAATACAAAAATGTAGCC	11115778	0	1	0	0	0	0	0
LDLR_cCRE_g07480	TACAAAAATGTAGCCAGGCG	11115783	0	1	0	0	0	0	0
LDLR_cCRE_g07481	AAAAATGTAGCCAGGCGTGG	11115786	0	1	0	0	0	0	0
LDLR_cCRE_g07482	AATGTAGCCAGGCGTGGTGG	11115789	0	1	0	0	0	0	0
LDLR_cCRE_g07483	ATGTAGCCAGGCGTGGTGGT	11115790	0	1	0	0	0	0	0
LDLR_cCRE_g07484	TCTGGTGTAGCTGGGATTAC	11115801	0	1	0	0	0	0	0
LDLR_cCRE_g07485	CCTCAGCCTCTGGTGTAGCT	11115809	0	1	0	0	0	0	0
LDLR_cCRE_g07486	GCCTCAGCCTCTGGTGTAGC	11115810	0	1	0	0	0	0	0
LDLR_cCRE_g07487	TGTAATCCCAGCTACACCAG	11115817	0	1	0	0	0	0	0
LDLR_cCRE_g07488	GATTCTCCTGCCTCAGCCTC	11115819	0	1	0	0	0	0	0
LDLR_cCRE_g07489	CCCAGCTACACCAGAGGCTG	11115823	0	1	0	0	0	0	0
LDLR_cCRE_g07490	GCTACACCAGAGGCTGAGGC	11115827	0	1	0	0	0	0	0
LDLR_cCRE_g07491	GCAGGAGAATCGCTTGAGCC	11115845	0	1	0	0	0	0	0
LDLR_cCRE_g07492	GAGAATCGCTTGAGCCTGGA	11115849	0	1	0	0	0	0	0
LDLR_cCRE_g07493	TGCTGCAACCTCCACCTTCC	11115849	0	1	0	0	0	0	0
LDLR_cCRE_g07494	AATCGCTTGAGCCTGGAAGG	11115852	0	1	0	0	0	0	0
LDLR_cCRE_g07495	CGCTTGAGCCTGGAAGGTGG	11115855	0	1	0	0	0	0	0
LDLR_cCRE_g07496	TCTGTCTCTGTTGCCCAGGC	11115895	0	1	0	0	0	0	0
LDLR_cCRE_g07497	AGAGTCTGTCTCTGTTGCCC	11115899	0	1	0	0	0	0	0
LDLR_cCRE_g07498	ACTCCAAATGTGGCTTGTTT	11115945	0	1	0	0	0	0	0
LDLR_cCRE_g07499	AACTCCAAATGTGGCTTGTT	11115946	0	1	0	0	0	0	0
LDLR_cCRE_g07500	GGAACCCCAAACTCCAAATG	11115955	0	1	0	0	0	0	0
LDLR_cCRE_g07501	AAACCCAAACAAGCCACATT	11115956	0	1	0	0	0	0	0
LDLR_cCRE_g07502	AACAAGCCACATTTGGAGTT	11115963	0	1	0	0	0	0	0
LDLR_cCRE_g07503	ACAAGCCACATTTGGAGTTT	11115964	0	1	0	0	0	0	0
LDLR_cCRE_g07504	CAAGCCACATTTGGAGTTTG	11115965	0	1	0	0	0	0	0
LDLR_cCRE_g07505	TGGAGTTTGGGGTTCCCAGC	11115976	0	1	0	0	0	0	0
LDLR_cCRE_g07506	GCTTGGGAAATAGTCCTGCT	11115976	0	1	0	0	0	0	0
LDLR_cCRE_g07507	GGCTTGGGAAATAGTCCTGC	11115977	0	1	0	0	0	0	0
LDLR_cCRE_g07508	AAACAGCCAGGCTCAGGCTT	11115992	0	1	0	0	0	0	0
LDLR_cCRE_g07509	GAAACAGCCAGGCTCAGGCT	11115993	0	1	0	0	0	0	0
LDLR_cCRE_g07510	TGGAAGAAACAGCCAGGCTC	11115998	0	1	0	0	0	0	0
LDLR_cCRE_g07511	CTATTTCCCAAGCCTGAGCC	11116000	0	1	0	0	0	0	0
LDLR_cCRE_g07512	GAATTCTGGAAGAAACAGCC	11116004	0	1	0	0	0	0	0
LDLR_cCRE_g07513	CCAATGCGTGCAACGAATTC	11116018	0	1	0	0	0	0	0
LDLR_cCRE_g07514	CCAGAATTCGTTGCACGCAT	11116032	0	1	0	0	0	0	0
LDLR_cCRE_g07515	AATTCGTTGCACGCATTGGC	11116036	0	1	0	0	0	0	0
LDLR_cCRE_g07516	ATTCGTTGCACGCATTGGCT	11116037	0	1	0	0	0	0	0
LDLR_cCRE_g07517	GTGAGGCTGGAGGGCGGGGG	11116048	0	1	0	0	0	1	0
LDLR_cCRE_g07518	GCTGTGAGGCTGGAGGGCGG	11116051	0	1	0	0	0	1	0
LDLR_cCRE_g07519	AGCTGTGAGGCTGGAGGGCG	11116052	0	1	0	0	0	1	0
LDLR_cCRE_g07520	TAGCTGTGAGGCTGGAGGGC	11116053	0	1	0	0	0	1	0
LDLR_cCRE_g07521	ATAGCTGTGAGGCTGGAGGG	11116054	0	1	0	0	0	1	0
LDLR_cCRE_g07522	AGAATAGCTGTGAGGCTGGA	11116057	0	1	0	0	0	1	0
LDLR_cCRE_g07523	GAGAATAGCTGTGAGGCTGG	11116058	0	1	0	0	0	1	0
LDLR_cCRE_g07524	ACAGAGAATAGCTGTGAGGC	11116061	0	1	0	0	0	1	0
LDLR_cCRE_g07525	GAGGACAGAGAATAGCTGTG	11116065	0	1	0	0	0	1	0
LDLR_cCRE_g07526	CAGTACATGAAGCTGGTGGG	11116084	0	1	0	0	0	1	0
LDLR_cCRE_g07527	GTCCAGTACATGAAGCTGGT	11116087	0	1	0	0	0	1	0
LDLR_cCRE_g07528	AGTCCAGTACATGAAGCTGG	11116088	0	1	0	0	0	1	0
LDLR_cCRE_g07529	GTCAGTCCAGTACATGAAGC	11116091	0	1	0	0	0	1	0
LDLR_cCRE_g07530	ATCACCCTAGGTATGTTCGC	11116218	0	1	0	0	0	1	0
LDLR_cCRE_g07531	GTGCCCGGCCCTGGCTGGGA	11116231	0	1	0	0	0	1	0
LDLR_cCRE_g07532	GCCTGTGCCCGGCCCTGGCT	11116235	0	1	0	0	0	1	0
LDLR_cCRE_g07533	GCAGGACAGCCGTCCCAGCC	11116236	0	1	0	0	0	1	0
LDLR_cCRE_g07534	AGCCTGTGCCCGGCCCTGGC	11116236	0	1	0	0	0	1	0
LDLR_cCRE_g07535	CAGGACAGCCGTCCCAGCCA	11116237	0	1	0	0	0	1	0
LDLR_cCRE_g07536	CTCCAGCCTGTGCCCGGCCC	11116240	0	1	0	0	0	1	0
LDLR_cCRE_g07537	ACAGCCGTCCCAGCCAGGGC	11116241	0	1	0	0	0	1	0
LDLR_cCRE_g07538	CAGCCGTCCCAGCCAGGGCC	11116242	0	1	0	0	0	1	0
LDLR_cCRE_g07539	TCTGTCCTCCAGCCTGTGCC	11116246	0	1	0	0	0	1	0
LDLR_cCRE_g07540	TCCCAGCCAGGGCCGGGCAC	11116248	0	1	0	0	0	1	0
LDLR_cCRE_g07541	AGCCAGGGCCGGGCACAGGC	11116252	0	1	0	0	0	1	0
LDLR_cCRE_g07542	CAGGGCCGGGCACAGGCTGG	11116255	0	1	0	0	0	1	0
LDLR_cCRE_g07543	GGCACAGGCTGGAGGACAGA	11116263	0	1	0	0	0	1	0
LDLR_cCRE_g07544	GCACAGGCTGGAGGACAGAC	11116264	0	1	0	0	0	1	0
LDLR_cCRE_g07545	CACAGGCTGGAGGACAGACG	11116265	0	1	0	0	0	1	0
LDLR_cCRE_g07546	ACAGGCTGGAGGACAGACGG	11116266	0	1	0	0	0	1	0
LDLR_cCRE_g07547	GAGGACAGACGGGGGTTGCC	11116274	0	1	0	0	0	0	0
LDLR_cCRE_g07548	GACAGACGGGGGTTGCCAGG	11116277	0	1	0	0	0	0	0
LDLR_cCRE_g07549	GGGCTTGTCCCAGAGCCACC	11116278	0	1	0	0	0	0	0
LDLR_cCRE_g07550	CGGGGGTTGCCAGGTGGCTC	11116283	0	1	0	0	0	0	0
LDLR_cCRE_g07551	GGGGGTTGCCAGGTGGCTCT	11116284	0	1	0	0	0	0	0
LDLR_cCRE_g07552	AAACCTTCAGGGAGCAGCTT	11116298	0	1	0	0	0	0	0
LDLR_cCRE_g07553	GAAACCTTCAGGGAGCAGCT	11116299	0	1	0	0	0	0	0
LDLR_cCRE_g07554	AAGCCCAAGCTGCTCCCTGA	11116309	0	1	0	0	0	0	0
LDLR_cCRE_g07555	AAGAAAGAGGGAAACCTTCA	11116309	0	1	0	0	0	0	0
LDLR_cCRE_g07556	AAAGAAAGAGGGAAACCTTC	11116310	0	1	0	0	0	0	0
LDLR_cCRE_g07557	AAAAACAAAGAAAAGAAAGA	11116321	0	1	0	0	0	0	0
LDLR_cCRE_g07558	AAAAAACAAAGAAAAGAAAG	11116322	0	1	0	0	0	0	0
LDLR_cCRE_g07559	TTTTTTCTTTTTTTGAGATG	11116353	0	1	0	0	0	0	0
LDLR_cCRE_g07560	CTTTTTTTGAGATGAGGTCT	11116359	0	1	0	0	0	0	0
LDLR_cCRE_g07561	GAGGTCTTGGTCTGTCACCC	11116372	0	1	0	0	0	0	0
LDLR_cCRE_g07562	GCGCCAGTGCACTCCAGCCT	11116375	0	1	0	0	0	0	0
LDLR_cCRE_g07563	TCTTGGTCTGTCACCCAGGC	11116376	0	1	0	0	0	0	0
LDLR_cCRE_g07564	TGCGCCAGTGCACTCCAGCC	11116376	0	1	0	0	0	0	0
LDLR_cCRE_g07565	CACTTGAGCCTGGGAGGTGG	11116416	0	2	0	0	0	0	0
LDLR_cCRE_g07566	GATCACTTGAGCCTGGGAGG	11116419	0	2	0	0	0	0	0
LDLR_cCRE_g07567	CACTGCAGCCTCCACCTCCC	11116422	0	2	0	0	0	0	0
LDLR_cCRE_g07568	ACTCAGGAGGGTGAGGCAGG	11116441	0	1	0	0	0	0	0
LDLR_cCRE_g07569	GCTACTCAGGAGGGTGAGGC	11116444	0	1	0	0	0	0	0
LDLR_cCRE_g07570	CTCAGCTACTCAGGAGGGTG	11116448	0	1	0	0	0	0	0
LDLR_cCRE_g07571	GTAATCTCAGCTACTCAGGA	11116453	0	1	0	0	0	0	0
LDLR_cCRE_g07572	GTCTGTAATCTCAGCTACTC	11116457	0	1	0	0	0	0	0
LDLR_cCRE_g07573	ATTACAGACACGTGCCACCA	11116485	0	1	0	0	0	0	0
LDLR_cCRE_g07574	ATAAAATTAGTCTGCCGTGG	11116485	0	1	0	0	0	0	0
LDLR_cCRE_g07575	AAAATAAAATTAGTCTGCCG	11116488	0	1	0	0	0	0	0
LDLR_cCRE_g07576	GACTAATTTTATTTTATTTT	11116510	0	1	0	0	0	0	0
LDLR_cCRE_g07577	ACTAATTTTATTTTATTTTT	11116511	0	1	0	0	0	0	0
LDLR_cCRE_g07578	GAGACAAAGTCTTGTTATGT	11116536	0	1	0	0	0	0	0
LDLR_cCRE_g07579	AAAGTCTTGTTATGTTGGCC	11116541	0	1	0	0	0	0	0
LDLR_cCRE_g07580	TCTTGTTATGTTGGCCTGGC	11116545	0	1	0	0	0	0	0
LDLR_cCRE_g07581	CCCTGAGTTTGAGACCAGCC	11116545	0	1	0	0	0	0	0
LDLR_cCRE_g07582	GCCTGGCTGGTCTCAAACTC	11116558	0	1	0	0	0	0	0
LDLR_cCRE_g07583	CCTGGCTGGTCTCAAACTCA	11116559	0	1	0	0	0	0	0
LDLR_cCRE_g07584	GTTTGGAAGGCTGAGGCGGG	11116578	0	1	0	0	0	0	0
LDLR_cCRE_g07585	GCAGTTTGGAAGGCTGAGGC	11116581	0	1	0	0	0	0	0
LDLR_cCRE_g07586	AGCAGTTTGGAAGGCTGAGG	11116582	0	1	0	0	0	0	0
LDLR_cCRE_g07587	CCCAGCAGTTTGGAAGGCTG	11116585	0	1	0	0	0	0	0
LDLR_cCRE_g07588	TGTAATCCCAGCAGTTTGGA	11116591	0	1	0	0	0	0	0
LDLR_cCRE_g07589	CGCCTGTAATCCCAGCAGTT	11116595	0	1	0	0	0	0	0
LDLR_cCRE_g07590	GCCTCAGCCTTCCAAACTGC	11116598	0	1	0	0	0	0	0
LDLR_cCRE_g07591	CCTCAGCCTTCCAAACTGCT	11116599	0	1	0	0	0	0	0
LDLR_cCRE_g07592	TTCCAAACTGCTGGGATTAC	11116607	0	1	0	0	0	0	0
LDLR_cCRE_g07593	AACTGCTGGGATTACAGGCG	11116612	0	1	0	0	0	0	0
LDLR_cCRE_g07594	ACTGCTGGGATTACAGGCGT	11116613	0	1	0	0	0	0	0
LDLR_cCRE_g07595	TTCAAGGAGGCTGGGTACGG	11116622	0	1	0	0	0	0	0
LDLR_cCRE_g07596	AACTTCAAGGAGGCTGGGTA	11116625	0	1	0	0	0	0	0
LDLR_cCRE_g07597	AGAAAAACTTCAAGGAGGCT	11116630	0	1	0	0	0	0	0
LDLR_cCRE_g07598	CAGAAAAACTTCAAGGAGGC	11116631	0	1	0	0	0	0	0
LDLR_cCRE_g07599	AGGTCAGAAAAACTTCAAGG	11116635	0	1	0	0	0	0	0
LDLR_cCRE_g07600	TGCAGGTCAGAAAAACTTCA	11116638	0	2	0	0	0	0	0
LDLR_cCRE_g07601	TGGGCAGGTAGGGGAGTTGC	11116655	0	2	0	0	0	0	0
LDLR_cCRE_g07602	CCTCTCCAATGGGCAGGTAG	11116664	0	2	0	0	0	0	0
LDLR_cCRE_g07603	CCCTCTCCAATGGGCAGGTA	11116665	0	2	0	0	0	0	0
LDLR_cCRE_g07604	GCCCTCTCCAATGGGCAGGT	11116666	0	2	0	0	0	0	0
LDLR_cCRE_g07605	TGACGCCCTCTCCAATGGGC	11116670	0	2	0	0	0	0	0
LDLR_cCRE_g07606	CAACTCCCCTACCTGCCCAT	11116673	0	2	0	0	0	0	0
LDLR_cCRE_g07607	CCTGTGACGCCCTCTCCAAT	11116674	0	2	0	0	0	0	0
LDLR_cCRE_g07608	CCCTGTGACGCCCTCTCCAA	11116675	0	2	0	0	0	0	0
LDLR_cCRE_g07609	CCCCTACCTGCCCATTGGAG	11116678	0	2	0	0	0	0	0
LDLR_cCRE_g07610	CCCTACCTGCCCATTGGAGA	11116679	0	2	0	0	0	0	0
LDLR_cCRE_g07611	CCCATTGGAGAGGGCGTCAC	11116688	0	2	0	0	0	0	0
LDLR_cCRE_g07612	CCATTGGAGAGGGCGTCACA	11116689	0	2	0	0	0	0	0
LDLR_cCRE_g07613	CATTGGAGAGGGCGTCACAG	11116690	0	2	0	0	0	0	0
LDLR_cCRE_g07614	TGGAGAGGGCGTCACAGGGG	11116693	0	2	0	0	0	0	0
LDLR_cCRE_g07615	GGAGAGGGCGTCACAGGGGA	11116694	0	2	0	0	0	0	0
LDLR_cCRE_g07616	GAGAGGGCGTCACAGGGGAG	11116695	0	2	0	0	0	0	0
LDLR_cCRE_g07617	GCGTCACAGGGGAGGGGTTC	11116701	0	2	0	0	0	0	0
LDLR_cCRE_g07618	GAGGGGTTCAGGCTCACATG	11116712	0	2	0	0	0	0	0
LDLR_cCRE_g07619	GGTTCAGGCTCACATGTGGT	11116716	0	2	0	0	0	0	0
LDLR_cCRE_g07620	TAGCAGAAAAGCACCTGGAG	11116730	0	2	0	0	0	0	0
LDLR_cCRE_g07621	GTGGTTGGAGCTGCCTCTCC	11116731	0	2	0	0	0	0	0
LDLR_cCRE_g07622	GGACCTAGCAGAAAAGCACC	11116735	0	2	0	0	0	0	0
LDLR_cCRE_g07623	TCTCCAGGTGCTTTTCTGCT	11116746	0	2	0	0	0	0	0
LDLR_cCRE_g07624	GTGCTTTTCTGCTAGGTCCC	11116753	0	2	0	0	0	0	0
LDLR_cCRE_g07625	GGCAGGAAGACCCCCTGCCA	11116756	0	2	0	0	0	0	0
LDLR_cCRE_g07626	TTTTCTGCTAGGTCCCTGGC	11116757	0	2	0	0	0	0	0
LDLR_cCRE_g07627	GGGCAGGAAGACCCCCTGCC	11116757	0	2	0	0	0	0	0
LDLR_cCRE_g07628	TTTCTGCTAGGTCCCTGGCA	11116758	0	2	0	0	0	0	0
LDLR_cCRE_g07629	TTCTGCTAGGTCCCTGGCAG	11116759	0	2	0	0	0	0	0
LDLR_cCRE_g07630	TCTGCTAGGTCCCTGGCAGG	11116760	0	2	0	0	0	0	0
LDLR_cCRE_g07631	TGGCAGGGGGTCTTCCTGCC	11116773	0	2	0	0	0	0	0
LDLR_cCRE_g07632	CTGGCCACGCTGCTCCGGGC	11116773	0	2	0	0	0	0	0
LDLR_cCRE_g07633	GGGCCTGGCCACGCTGCTCC	11116777	0	2	0	0	0	0	0
LDLR_cCRE_g07634	AGGGCCTGGCCACGCTGCTC	11116778	0	2	0	0	0	0	0
LDLR_cCRE_g07635	TCTTCCTGCCCGGAGCAGCG	11116783	0	2	0	0	0	0	0
LDLR_cCRE_g07636	CTGCCCGGAGCAGCGTGGCC	11116788	0	2	0	0	0	0	0
LDLR_cCRE_g07637	CCCAGAGGGTCCTGAGGGCC	11116792	0	2	0	0	0	0	0
LDLR_cCRE_g07638	AGCAGCGTGGCCAGGCCCTC	11116796	0	2	0	0	0	0	0
LDLR_cCRE_g07639	CCAGTCCCAGAGGGTCCTGA	11116797	0	2	0	0	0	0	0
LDLR_cCRE_g07640	GCCAGTCCCAGAGGGTCCTG	11116798	0	2	0	0	0	0	0
LDLR_cCRE_g07641	GCCAGGCCCTCAGGACCCTC	11116805	0	2	0	0	0	0	0
LDLR_cCRE_g07642	CCAGGCCCTCAGGACCCTCT	11116806	0	2	0	0	0	0	0
LDLR_cCRE_g07643	GTGCTGATGCCAGTCCCAGA	11116806	0	2	0	0	0	0	0
LDLR_cCRE_g07644	CGTGCTGATGCCAGTCCCAG	11116807	0	2	0	0	0	0	0
LDLR_cCRE_g07645	CCCTCAGGACCCTCTGGGAC	11116811	0	2	0	0	0	0	0
LDLR_cCRE_g07646	ACACACAAGTGGATAAGGAG	11116833	0	2	0	0	0	1	0
LDLR_cCRE_g07647	TCTAGACACACAAGTGGATA	11116838	0	2	0	0	0	1	0
LDLR_cCRE_g07648	AGGAGATCTAGACACACAAG	11116844	0	2	0	0	0	1	0
LDLR_cCRE_g07649	CGTACGAGATGCAAGCACTT	11117024	0	2	0	0	0	1	0
LDLR_cCRE_g07650	ACGAGATGCAAGCACTTAGG	11117027	0	2	0	0	0	1	0
LDLR_cCRE_g07651	AGATGCAAGCACTTAGGTGG	11117030	0	2	0	0	0	1	0
LDLR_cCRE_g07652	CCAGTTTTCTGCGTTCATCT	11117066	0	2	0	0	0	0	0
LDLR_cCRE_g07653	CCAAGATGAACGCAGAAAAC	11117080	0	2	0	0	0	0	0
LDLR_cCRE_g07654	GCAGAAAACTGGTTGTGACT	11117091	0	2	0	0	0	0	0
LDLR_cCRE_g07655	GAAAACTGGTTGTGACTAGG	11117094	0	2	0	0	0	0	0
LDLR_cCRE_g07656	AACTGGTTGTGACTAGGAGG	11117097	0	2	0	0	0	0	0
LDLR_cCRE_g07657	GAAGAAAATAGAAATAACTC	11117113	0	2	0	0	0	0	0
LDLR_cCRE_g07658	GAGTTTTGCTCTCGTTTCCC	11117177	0	2	0	0	0	0	0
LDLR_cCRE_g07659	ATGCCATTGCCCTCCAGCCT	11117180	0	2	0	0	0	0	0
LDLR_cCRE_g07660	TTTGCTCTCGTTTCCCAGGC	11117181	0	2	0	0	0	0	0
LDLR_cCRE_g07661	CATGCCATTGCCCTCCAGCC	11117181	0	2	0	0	0	0	0
LDLR_cCRE_g07662	GCTCTCGTTTCCCAGGCTGG	11117184	0	2	0	0	0	0	0
LDLR_cCRE_g07663	CTCTCGTTTCCCAGGCTGGA	11117185	0	2	0	0	0	0	0
LDLR_cCRE_g07664	TTTCCCAGGCTGGAGGGCAA	11117191	0	2	0	0	0	0	0
LDLR_cCRE_g07665	GGAGGGCAATGGCATGATCT	11117202	0	2	0	0	0	0	0
LDLR_cCRE_g07666	GCTACTGGGGAGCCTGAGAC	11117249	0	2	0	0	0	0	0
LDLR_cCRE_g07667	TCAAGTGATTCTCCTGTCTC	11117251	0	2	0	0	0	0	0
LDLR_cCRE_g07668	GTCTCAGGCTCCCCAGTAGC	11117266	0	2	0	0	0	0	0
LDLR_cCRE_g07669	TCTCAGGCTCCCCAGTAGCT	11117267	0	2	0	0	0	0	0
LDLR_cCRE_g07670	AAATTAGCCGGGCATGGTGG	11117290	0	2	0	0	0	0	0
LDLR_cCRE_g07671	ACAAAATTAGCCGGGCATGG	11117293	0	2	0	0	0	0	0
LDLR_cCRE_g07672	AATACAAAATTAGCCGGGCA	11117296	0	2	0	0	0	0	0
LDLR_cCRE_g07673	GCATGCACCACCACCATGCC	11117297	0	2	0	0	0	0	0
LDLR_cCRE_g07674	GAGACGGAGTTTCTCCATGT	11117340	0	2	0	0	0	0	0
LDLR_cCRE_g07675	GGAGTTTCTCCATGTTGGTC	11117345	0	2	0	0	0	0	0
LDLR_cCRE_g07676	GCAGGCAGATCACCTGAGGT	11117368	0	2	0	0	0	0	0
LDLR_cCRE_g07677	CGAGGCAGGCAGATCACCTG	11117372	0	2	0	0	0	0	0
LDLR_cCRE_g07678	AGTCTGTAATCCCAGCACTT	11117400	0	1	0	0	0	0	0
LDLR_cCRE_g07679	ACAGAAATAGCTGGGCGCGG	11117427	0	1	0	0	0	0	0
LDLR_cCRE_g07680	AAAACAGAAATAGCTGGGCG	11117430	0	1	0	0	0	0	0
LDLR_cCRE_g07681	GAAAGAAAACAGAAATAGCT	11117435	0	1	0	0	0	0	0
LDLR_cCRE_g07682	AGAAAGAAAACAGAAATAGC	11117436	0	1	0	0	0	0	0
LDLR_cCRE_g07683	TTTTTTTTTTTCTAAGAGAC	11117485	0	1	0	0	0	0	0
LDLR_cCRE_g07684	CAGGATCTCACTCTGTCCCC	11117504	0	1	0	0	0	0	0
LDLR_cCRE_g07685	CAGCACTGCACTCCTGCCTG	11117506	0	1	0	0	0	0	0
LDLR_cCRE_g07686	ACAGCACTGCACTCCTGCCT	11117507	0	1	0	0	0	0	0
LDLR_cCRE_g07687	ATCTCACTCTGTCCCCAGGC	11117508	0	1	0	0	0	0	0
LDLR_cCRE_g07688	CACAGCACTGCACTCCTGCC	11117508	0	1	0	0	0	0	0
LDLR_cCRE_g07689	CACTTGAGCCCAGGAGGTTA	11117548	0	1	0	0	0	0	0
LDLR_cCRE_g07690	TCACTGCAGCCTTAACCTCC	11117553	0	1	0	0	0	0	0
LDLR_cCRE_g07691	CACTGCAGCCTTAACCTCCT	11117554	0	1	0	0	0	0	0
LDLR_cCRE_g07692	GAAGATCACTTGAGCCCAGG	11117554	0	1	0	0	0	0	0
LDLR_cCRE_g07693	TCCAGCTACTTGGGAGGCTG	11117580	0	1	0	0	0	0	0
LDLR_cCRE_g07694	ACCTCAGCCTCCCAAGTAGC	11117593	0	1	0	0	0	0	0
LDLR_cCRE_g07695	CAAAAATGAGCTGGGCATGG	11117617	0	1	0	0	0	0	0
LDLR_cCRE_g07696	ATACAAAAATGAGCTGGGCA	11117620	0	1	0	0	0	0	0
LDLR_cCRE_g07697	AAAAAATACAAAAATGAGCT	11117625	0	1	0	0	0	0	0
LDLR_cCRE_g07698	AAAAAAATACAAAAATGAGC	11117626	0	1	0	0	0	0	0
LDLR_cCRE_g07699	CAGGCATGTGCCACCACGCC	11119518	0	1	0	0	0	0	0
LDLR_cCRE_g07700	CTTCAGCCTCTCAAGTAGCT	11119545	0	1	0	0	0	0	0
LDLR_cCRE_g07701	GCTTCAGCCTCTCAAGTAGC	11119546	0	1	0	0	0	0	0
LDLR_cCRE_g07702	GCTACTTGAGAGGCTGAAGC	11119563	0	1	0	0	0	0	0
LDLR_cCRE_g07703	CACTGCAATCTTAGCCTCCC	11119585	0	1	0	0	0	0	0
LDLR_cCRE_g07704	TCGTCCAGGCTGGAGTGCAG	11119621	0	1	0	0	0	0	0
LDLR_cCRE_g07705	TCTCACTCTGTCGTCCAGGC	11119631	0	1	0	0	0	0	0
LDLR_cCRE_g07706	GAAGTCTCACTCTGTCGTCC	11119635	0	1	0	0	0	0	0
LDLR_cCRE_g07707	CCCACAGCTAATTTTTTTTT	11119673	0	1	0	0	0	0	0
LDLR_cCRE_g07708	ACCAAAAAAAAAATTAGCTG	11119686	0	1	0	0	0	0	0
LDLR_cCRE_g07709	CCAAAAAAAAAATTAGCTGT	11119687	0	1	0	0	0	0	0
LDLR_cCRE_g07710	AAAAAAATTAGCTGTGGGTC	11119692	0	1	0	0	0	0	0
LDLR_cCRE_g07711	TAGCTGTGGGTCAGGCACTG	11119700	0	1	0	0	0	0	0
LDLR_cCRE_g07712	ACCTCGGTCTCCCAAAGTGC	11119724	0	1	0	0	0	0	0
LDLR_cCRE_g07713	CTCAGGCCATCCACCTACCT	11119740	0	1	0	0	0	0	0
LDLR_cCRE_g07714	GCACTTTGGGAGACCGAGGT	11119741	0	1	0	0	0	0	0
LDLR_cCRE_g07715	CTTTGGGAGACCGAGGTAGG	11119744	0	1	0	0	0	0	0
LDLR_cCRE_g07716	GGGAGACCGAGGTAGGTGGA	11119748	0	1	0	0	0	0	0
LDLR_cCRE_g07717	CGAGGTAGGTGGATGGCCTG	11119755	0	1	0	0	0	0	0
LDLR_cCRE_g07718	GGATTCGAACTCCTGACCTC	11119757	0	1	0	0	0	0	0
LDLR_cCRE_g07719	TAGGTGGATGGCCTGAGGTC	11119760	0	1	0	0	0	0	0
LDLR_cCRE_g07720	TCAGGAGTTCGAATCCAGCC	11119778	0	1	0	0	0	0	0
LDLR_cCRE_g07721	GGGCTTTCACCATGTTGGCC	11119782	0	1	0	0	0	0	0
LDLR_cCRE_g07722	CGAATCCAGCCTGGCCAACA	11119787	0	1	0	0	0	0	0
LDLR_cCRE_g07723	GAGACGGGCTTTCACCATGT	11119787	0	1	0	0	0	0	0
LDLR_cCRE_g07724	AAAAAATTAGTCAGGTATGT	11119836	0	1	0	0	0	0	0
LDLR_cCRE_g07725	CAAGAGAATCGTTTGAACCC	11119894	0	1	0	0	0	0	0
LDLR_cCRE_g07726	CACTGCAACGTCCACCTCCT	11119897	0	1	0	0	0	0	0
LDLR_cCRE_g07727	TCACTGCAACGTCCACCTCC	11119898	0	1	0	0	0	0	0
LDLR_cCRE_g07728	GGAGTACAGTGGCCCAATCT	11119922	0	1	0	0	0	0	0
LDLR_cCRE_g07729	ACGTTGCAGTGAGCCGAGAT	11119923	0	1	0	0	0	0	0
LDLR_cCRE_g07730	CGTTGCAGTGAGCCGAGATT	11119924	0	1	0	0	0	0	0
LDLR_cCRE_g07731	TGGGCCACTGTACTCCAGCC	11119943	0	1	0	0	0	0	0
LDLR_cCRE_g07732	TTCACTTTTGTTGCCCAGGC	11119943	0	1	0	0	0	0	0
LDLR_cCRE_g07733	GGGCCACTGTACTCCAGCCT	11119944	0	1	0	0	0	0	0
LDLR_cCRE_g07734	GAGTTTCACTTTTGTTGCCC	11119947	0	1	0	0	0	0	0
LDLR_cCRE_g07735	ACAAACAAAAAAACTAGTTG	11120016	0	1	0	0	0	0	0
LDLR_cCRE_g07736	AAAAAACTAGTTGTGGAGAG	11120023	0	1	0	0	0	0	0
LDLR_cCRE_g07737	AAAAACTAGTTGTGGAGAGA	11120024	0	1	0	0	0	0	0
LDLR_cCRE_g07738	AACTAGTTGTGGAGAGAGGG	11120027	0	2	0	0	0	0	0
LDLR_cCRE_g07739	TAAACACTGGGATGAGACAC	11120036	0	2	0	0	0	0	0
LDLR_cCRE_g07740	GACAAATCCCGTTAAACACT	11120048	0	2	0	0	0	1	0
LDLR_cCRE_g07741	TGACAAATCCCGTTAAACAC	11120049	0	2	0	0	0	1	0
LDLR_cCRE_g07742	TGTCTCATCCCAGTGTTTAA	11120054	0	2	0	0	0	1	0
LDLR_cCRE_g07743	GTCTCATCCCAGTGTTTAAC	11120055	0	2	0	0	0	1	0
LDLR_cCRE_g07744	TTTGTCCTAAACAGGCAGCA	11120076	0	2	0	0	0	1	0
LDLR_cCRE_g07745	CAAAATACTTTGTCCTAAAC	11120084	0	2	0	0	0	1	0
LDLR_cCRE_g07746	ATCTTCCTTGCTGCCTGTTT	11120085	0	2	0	0	0	1	0
LDLR_cCRE_g07747	ACCCAGCCAAGAGGTAAGGG	11120236	0	2	1	0	0	1	0
LDLR_cCRE_g07748	CCCAGCCAAGAGGTAAGGGT	11120237	0	2	1	0	0	1	0
LDLR_cCRE_g07749	GTTTCAAGGTTGGGGGGGTG	11120250	0	2	1	0	0	1	0
LDLR_cCRE_g07750	GGTTTCAAGGTTGGGGGGGT	11120251	0	2	1	0	0	1	0
LDLR_cCRE_g07751	AGGTTTCAAGGTTGGGGGGG	11120252	0	2	1	0	0	1	0
LDLR_cCRE_g07752	AGGAGGTTTCAAGGTTGGGG	11120255	0	2	1	0	0	1	0
LDLR_cCRE_g07753	AAGGAGGTTTCAAGGTTGGG	11120256	0	2	1	0	0	1	0
LDLR_cCRE_g07754	CAAGGAGGTTTCAAGGTTGG	11120257	0	2	1	0	0	1	0
LDLR_cCRE_g07755	ACAAGGAGGTTTCAAGGTTG	11120258	0	2	1	0	0	1	0
LDLR_cCRE_g07756	CACAAGGAGGTTTCAAGGTT	11120259	0	2	1	0	0	1	0
LDLR_cCRE_g07757	CCACAAGGAGGTTTCAAGGT	11120260	0	2	1	0	0	1	0
LDLR_cCRE_g07758	GTTTCCACAAGGAGGTTTCA	11120264	0	2	1	0	0	1	0
LDLR_cCRE_g07759	ATTCCAGAGTTTCCACAAGG	11120272	0	2	1	0	0	1	0
LDLR_cCRE_g07760	CCAACCTTGAAACCTCCTTG	11120274	0	2	1	0	0	1	0
LDLR_cCRE_g07761	AACATTCCAGAGTTTCCACA	11120275	0	2	1	0	0	1	0
LDLR_cCRE_g07762	AAACCTCCTTGTGGAAACTC	11120283	0	2	1	0	0	1	0
LDLR_cCRE_g07763	GTGGAAACTCTGGAATGTTC	11120293	0	2	1	0	0	0	0
LDLR_cCRE_g07764	TGGAATGTTCTGGAAATTTC	11120303	0	2	1	0	0	0	0
LDLR_cCRE_g07765	TGGAAATTTCTGGAATCTTC	11120313	0	2	1	0	0	0	0
LDLR_cCRE_g07766	AGAAGAAGCGGAGTCAGGGC	11120341	0	2	1	0	0	1	0
LDLR_cCRE_g07767	GGGCAGAAGAAGCGGAGTCA	11120345	0	2	1	0	0	1	0
LDLR_cCRE_g07768	GGGGCAGAAGAAGCGGAGTC	11120346	0	2	1	0	0	1	0
LDLR_cCRE_g07769	CACTCCTGGGGCAGAAGAAG	11120353	0	2	1	0	0	1	0
LDLR_cCRE_g07770	GACTCCGCTTCTTCTGCCCC	11120363	0	2	1	0	0	1	0
LDLR_cCRE_g07771	CTCACACCAGTTCACTCCTG	11120365	0	2	1	0	0	1	0
LDLR_cCRE_g07772	TCTCACACCAGTTCACTCCT	11120366	0	2	1	0	0	1	0
LDLR_cCRE_g07773	CTCTCACACCAGTTCACTCC	11120367	0	2	1	0	0	1	0
LDLR_cCRE_g07774	GAGGTGATCTGATTTCTGAC	11120752	0	1	0	0	0	0	0
LDLR_cCRE_g07775	GATTTCTGACAGGAGCCCTG	11120762	0	1	0	0	0	0	0
LDLR_cCRE_g07776	ATTTCTGACAGGAGCCCTGA	11120763	0	1	0	0	0	0	0
LDLR_cCRE_g07777	GGGGACCATTTCCTCCCTCA	11120763	0	1	0	0	0	0	0
LDLR_cCRE_g07778	AGGGGACCATTTCCTCCCTC	11120764	0	1	0	0	0	0	0
LDLR_cCRE_g07779	TCTGACAGGAGCCCTGAGGG	11120766	0	1	0	0	0	0	0
LDLR_cCRE_g07780	AGGAGCCCTGAGGGAGGAAA	11120772	0	1	0	0	0	0	0
LDLR_cCRE_g07781	AAAAAGAAAAGTCAACAAAG	11120782	0	1	0	0	0	0	0
LDLR_cCRE_g07782	GAAAAAGAAAAGTCAACAAA	11120783	0	1	0	0	0	0	0
LDLR_cCRE_g07783	AGAAAAAGAAAAGTCAACAA	11120784	0	1	0	0	0	0	0
LDLR_cCRE_g07784	GCACCACTGCATTCCAGGCT	11120836	0	1	0	0	0	0	0
LDLR_cCRE_g07785	AGATTTGCTGTCACCCAGCC	11120837	0	1	0	0	0	0	0
LDLR_cCRE_g07786	GGCACCACTGCATTCCAGGC	11120837	0	1	0	0	0	0	0
LDLR_cCRE_g07787	AGATGGCACCACTGCATTCC	11120841	0	1	0	0	0	0	0
LDLR_cCRE_g07788	TCACCCAGCCTGGAATGCAG	11120847	0	1	0	0	0	0	0
LDLR_cCRE_g07789	GGAATGCAGTGGTGCCATCT	11120858	0	1	0	0	0	0	0
LDLR_cCRE_g07790	GAGGTAGCAGTGAGCCAAGA	11120858	0	1	0	0	0	0	0
LDLR_cCRE_g07791	TTGCTTGAACCCAGTGGGAG	11120877	0	1	0	0	0	0	0
LDLR_cCRE_g07792	CTCACTGCTACCTCTCCCAC	11120881	0	1	0	0	0	0	0
LDLR_cCRE_g07793	TCACTGCTACCTCTCCCACT	11120882	0	1	0	0	0	0	0
LDLR_cCRE_g07794	GAGAATTGCTTGAACCCAGT	11120882	0	1	0	0	0	0	0
LDLR_cCRE_g07795	GGAGAATTGCTTGAACCCAG	11120883	0	1	0	0	0	0	0
LDLR_cCRE_g07796	CAAAACTTAGCCAGGCATGG	11120945	0	1	0	0	0	0	0
LDLR_cCRE_g07797	ATACAAAACTTAGCCAGGCA	11120948	0	1	0	0	0	0	0
LDLR_cCRE_g07798	CAAGCATGCGCCACCATGCC	11120949	0	1	0	0	0	0	0
LDLR_cCRE_g07799	TAAAAATACAAAACTTAGCC	11120953	0	1	0	0	0	0	0
LDLR_cCRE_g07800	TTTGTATTTTTAGTACAGAC	11120978	0	1	0	0	0	0	0
LDLR_cCRE_g07801	TTGTATTTTTAGTACAGACA	11120979	0	1	0	0	0	0	0
LDLR_cCRE_g07802	GTACAGACAGGGTTTCTCCA	11120990	0	1	0	0	0	0	0
LDLR_cCRE_g07803	CAGACAGGGTTTCTCCATGG	11120993	0	1	0	0	0	0	0
LDLR_cCRE_g07804	CAAGACCAGCCTGGCCACCA	11120993	0	1	0	0	0	0	0
LDLR_cCRE_g07805	AGGGTTTCTCCATGGTGGCC	11120998	0	1	0	0	0	0	0
LDLR_cCRE_g07806	TTTCTCCATGGTGGCCAGGC	11121002	0	1	0	0	0	0	0
LDLR_cCRE_g07807	TGGGAGGATCACCTGAGGTC	11121020	0	1	0	0	0	0	0
LDLR_cCRE_g07808	AGAGGTGGGAGGATCACCTG	11121025	0	1	0	0	0	0	0
LDLR_cCRE_g07809	AGGCCAGACACGGCCAGGCG	11122058	0	0	0	0	0	0	1
LDLR_cCRE_g07810	CAGACATGAGCCACCGCGCC	11122059	0	0	0	0	0	0	1
LDLR_cCRE_g07811	AAAAAAGGCCAGACACGGCC	11122063	0	0	0	0	0	0	1
LDLR_cCRE_g07812	TAACTAAAAAAGGCCAGACA	11122068	0	0	0	0	0	0	1
LDLR_cCRE_g07813	CCACCGCGCCTGGCCGTGTC	11122069	0	0	0	0	0	0	1
LDLR_cCRE_g07814	AAAAAAGAAATAACTAAAAA	11122078	0	0	0	0	0	0	1
LDLR_cCRE_g07815	CTGCACTCCAGCCTGGGCGA	11122133	0	0	0	0	0	0	1
LDLR_cCRE_g07816	AGAGTCTTACTCCGTCGCCC	11122136	0	0	0	0	0	0	1
LDLR_cCRE_g07817	GCACCGCTGCACTCCAGCCT	11122139	0	0	0	0	0	0	1
LDLR_cCRE_g07818	TCTTACTCCGTCGCCCAGGC	11122140	0	0	0	0	0	0	1
LDLR_cCRE_g07819	AATGGCATGAACCCAGGGGG	11122183	0	0	0	0	0	0	1
LDLR_cCRE_g07820	GCACTGCAAGCTCCGCCCCC	11122185	0	0	0	0	0	0	1
LDLR_cCRE_g07821	CACTGCAAGCTCCGCCCCCT	11122186	0	0	0	0	0	0	1
LDLR_cCRE_g07822	GGAGAATGGCATGAACCCAG	11122187	0	0	0	0	0	0	1
LDLR_cCRE_g07823	AGGAGAATGGCATGAACCCA	11122188	0	0	0	0	0	0	1
LDLR_cCRE_g07824	AGAAGGCTGAGGCAGGAGAA	11122201	0	0	0	0	0	0	1
LDLR_cCRE_g07825	TGCAGTCCCAGCTACTCAGA	11122218	0	0	0	0	0	0	1
LDLR_cCRE_g07826	TTCTGAGTAGCTGGGACTGC	11122234	0	0	0	0	0	0	1
LDLR_cCRE_g07827	AAGTAGCCGGGCGTAGTGGC	11122245	0	0	0	0	0	0	1
LDLR_cCRE_g07828	AAAAAAGTAGCCGGGCGTAG	11122249	0	0	0	0	0	0	1
LDLR_cCRE_g07829	CAGGCGCCTGCCACTACGCC	11122253	0	0	0	0	0	0	1
LDLR_cCRE_g07830	AAATATACAAAAAAGTAGCC	11122257	0	0	0	0	0	0	1
LDLR_cCRE_g07831	TAAATATACAAAAAAGTAGC	11122258	0	0	0	0	0	0	1
LDLR_cCRE_g07832	TGTCTCACCAAGGTAAAGAC	11123348	0	0	0	0	0	1	0
LDLR_cCRE_g07833	GTCTCACCAAGGTAAAGACT	11123349	0	0	0	0	0	1	0
LDLR_cCRE_g07834	GGTGAAGAGGGGCCTAGGGA	11123358	0	0	0	0	0	1	0
LDLR_cCRE_g07835	GGGTGAAGAGGGGCCTAGGG	11123359	0	0	0	0	0	1	0
LDLR_cCRE_g07836	GTAAAGACTGGGCCCTCCCT	11123360	0	0	0	0	0	1	0
LDLR_cCRE_g07837	TCTGGGTGAAGAGGGGCCTA	11123362	0	0	0	0	0	1	0
LDLR_cCRE_g07838	CTCTGGGTGAAGAGGGGCCT	11123363	0	0	0	0	0	1	0
LDLR_cCRE_g07839	ACCCGTCTCTGGGTGAAGAG	11123369	0	0	0	0	0	1	0
LDLR_cCRE_g07840	GACCCGTCTCTGGGTGAAGA	11123370	0	0	0	0	0	1	0
LDLR_cCRE_g07841	GGACCCGTCTCTGGGTGAAG	11123371	0	0	0	0	0	1	0
LDLR_cCRE_g07842	CACTGAAGGGACCCGTCTCT	11123379	0	0	0	0	0	1	0
LDLR_cCRE_g07843	CCACTGAAGGGACCCGTCTC	11123380	0	0	0	0	0	1	0
LDLR_cCRE_g07844	GGCCCCTCTTCACCCAGAGA	11123381	0	0	0	0	0	1	0
LDLR_cCRE_g07845	GCCCCTCTTCACCCAGAGAC	11123382	0	0	0	0	0	1	0
LDLR_cCRE_g07846	AAATGTTCGTGGCCACTGAA	11123392	0	0	0	0	0	1	0
LDLR_cCRE_g07847	AAAATGTTCGTGGCCACTGA	11123393	0	0	0	0	0	1	0
LDLR_cCRE_g07848	CCAGAGACGGGTCCCTTCAG	11123394	0	0	0	0	0	1	0
LDLR_cCRE_g07849	TCCTCCAGGCTGGAGTGCAA	11126082	0	0	1	0	0	0	0
LDLR_cCRE_g07850	TGCGCCATTGCACTCCAGCC	11126092	0	0	1	0	0	0	0
LDLR_cCRE_g07851	TTCACTCTTGTCCTCCAGGC	11126092	0	0	1	0	0	0	0
LDLR_cCRE_g07852	GAGTTTCACTCTTGTCCTCC	11126096	0	0	1	0	0	0	0
LDLR_cCRE_g07853	CTTTTCTTTGCAGAGGGGAA	11126118	0	0	1	0	0	0	0
LDLR_cCRE_g07854	TATTCCTTTTCTTTGCAGAG	11126123	0	0	1	0	0	0	0
LDLR_cCRE_g07855	ATATTCCTTTTCTTTGCAGA	11126124	0	0	1	0	0	0	0
LDLR_cCRE_g07856	AATATTCCTTTTCTTTGCAG	11126125	0	0	1	0	0	0	1
LDLR_cCRE_g07857	CATTCCCCTCTGCAAAGAAA	11126133	0	0	1	0	0	0	1
LDLR_cCRE_g07858	AAGGGGGAGCCAAAAAGCTT	11126156	0	0	1	0	0	0	1
LDLR_cCRE_g07859	TATCAGATTCCTAAGCTTTT	11126161	0	0	1	0	0	0	1
LDLR_cCRE_g07860	CCCAGCCCCCAAACTAAAGG	11126172	0	0	1	0	0	0	1
LDLR_cCRE_g07861	CCCCAGCCCCCAAACTAAAG	11126173	0	0	1	0	0	0	1
LDLR_cCRE_g07862	ACCCCAGCCCCCAAACTAAA	11126174	0	0	1	0	0	0	1
LDLR_cCRE_g07863	CACCCCAGCCCCCAAACTAA	11126175	0	0	1	0	0	0	1
LDLR_cCRE_g07864	TTTTGGCTCCCCCTTTAGTT	11126178	0	0	1	0	0	0	1
LDLR_cCRE_g07865	TTTGGCTCCCCCTTTAGTTT	11126179	0	0	1	0	0	0	1
LDLR_cCRE_g07866	TTGGCTCCCCCTTTAGTTTG	11126180	0	0	1	1	0	0	1
LDLR_cCRE_g07867	TGGCTCCCCCTTTAGTTTGG	11126181	0	0	1	1	0	0	1
LDLR_cCRE_g07868	TCCCCCTTTAGTTTGGGGGC	11126185	0	0	1	1	0	0	1
LDLR_cCRE_g07869	CCCCCTTTAGTTTGGGGGCT	11126186	0	0	1	1	0	0	1
LDLR_cCRE_g07870	CCCCTTTAGTTTGGGGGCTG	11126187	0	0	1	1	0	0	1
LDLR_cCRE_g07871	CTTTAGTTTGGGGGCTGGGG	11126190	0	0	1	1	0	0	1
LDLR_cCRE_g07872	GGGGTGGTGAGTGTCTGACC	11126206	0	0	1	1	0	0	1
LDLR_cCRE_g07873	CCAGGGAGGACAGTGAGGCC	11126210	0	0	1	1	0	0	1
LDLR_cCRE_g07874	CACATCCAGGGAGGACAGTG	11126215	0	0	1	1	0	0	1
LDLR_cCRE_g07875	CCTGGCCTCACTGTCCTCCC	11126224	0	0	1	1	0	0	1
LDLR_cCRE_g07876	GGGTCTCATCACATCCAGGG	11126224	0	0	1	1	0	0	1
LDLR_cCRE_g07877	CCTGGGTCTCATCACATCCA	11126227	0	0	1	1	0	0	1
LDLR_cCRE_g07878	ACCTGGGTCTCATCACATCC	11126228	0	0	1	1	0	0	1
LDLR_cCRE_g07879	CCCTGGATGTGATGAGACCC	11126241	0	0	1	1	0	0	1
LDLR_cCRE_g07880	TGACATCCTGACCCACACCT	11126244	0	0	1	1	0	0	1
LDLR_cCRE_g07881	ATGACATCCTGACCCACACC	11126245	0	0	1	1	0	0	1
LDLR_cCRE_g07882	GATGTGATGAGACCCAGGTG	11126246	0	0	1	1	0	0	1
LDLR_cCRE_g07883	ATGTGATGAGACCCAGGTGT	11126247	0	0	1	1	0	0	1
LDLR_cCRE_g07884	ATGAGACCCAGGTGTGGGTC	11126252	0	0	1	1	0	0	1
LDLR_cCRE_g07885	GCAGTTTGGGCGCCCTCTGG	11126276	0	0	1	1	0	0	1
LDLR_cCRE_g07886	GTCATTCGTTTGTCCACCAG	11126277	0	0	1	1	0	0	1
LDLR_cCRE_g07887	TCATTCGTTTGTCCACCAGA	11126278	0	0	1	1	0	0	1
LDLR_cCRE_g07888	AAAGCAGTTTGGGCGCCCTC	11126279	0	0	1	1	0	0	1
LDLR_cCRE_g07889	CCAGCAGCTCAAAGCAGTTT	11126289	0	0	1	1	0	0	1
LDLR_cCRE_g07890	CCCAGCAGCTCAAAGCAGTT	11126290	0	0	1	1	0	0	1
LDLR_cCRE_g07891	CCCAAACTGCTTTGAGCTGC	11126303	0	0	1	1	0	0	1
LDLR_cCRE_g07892	CCAAACTGCTTTGAGCTGCT	11126304	0	0	1	1	0	0	1
LDLR_cCRE_g07893	TGCTTTGAGCTGCTGGGAAA	11126310	0	0	1	1	0	0	1
LDLR_cCRE_g07894	TGTTTGTTTGCTAAAAGTCT	11126323	0	0	1	1	0	0	1
LDLR_cCRE_g07895	AGCAAACAAACAAAAAAAAA	11126348	0	0	1	0	0	0	1
LDLR_cCRE_g07896	AACAAAAAAAAATGGCACAT	11126356	0	0	1	0	0	0	1
LDLR_cCRE_g07897	AAAAAAAAAAAAAAAAAGAA	11126376	0	0	1	0	0	0	1
LDLR_cCRE_g07898	ATTCTTTTTTTTTTTTTTTT	11126392	0	0	0	0	0	0	1
LDLR_cCRE_g07899	AACAAAGATTTCAGCTACTC	11126403	0	0	0	0	0	0	1
LDLR_cCRE_g07900	ATCTTTGTTCAGTTACAAGC	11126431	0	0	0	0	0	0	1
LDLR_cCRE_g07901	TTTTGGGAGGCTGAGGCGGG	11129318	0	0	1	0	0	0	1
LDLR_cCRE_g07902	GCATTTTGGGAGGCTGAGGC	11129321	0	0	1	0	0	0	1
LDLR_cCRE_g07903	AGCATTTTGGGAGGCTGAGG	11129322	0	0	1	0	0	0	1
LDLR_cCRE_g07904	CCCAGCATTTTGGGAGGCTG	11129325	0	0	1	0	0	0	1
LDLR_cCRE_g07905	CCTCAGCCTCCCAAAATGCT	11129339	0	0	1	0	0	0	1
LDLR_cCRE_g07906	GATTACAGGCGTGAGCCACC	11129361	0	0	1	0	0	0	1
LDLR_cCRE_g07907	GCCTTGCGGCCTGGGCCTGG	11129362	0	0	1	0	0	0	1
LDLR_cCRE_g07908	ATCGCCTTGCGGCCTGGGCC	11129365	0	0	1	0	1	0	1
LDLR_cCRE_g07909	AGGCGTGAGCCACCAGGCCC	11129367	0	0	1	0	1	0	1
LDLR_cCRE_g07910	TAGAGATCGCCTTGCGGCCT	11129370	0	0	1	0	1	0	1
LDLR_cCRE_g07911	TTAGAGATCGCCTTGCGGCC	11129371	0	0	1	0	1	0	1
LDLR_cCRE_g07912	GCCACCAGGCCCAGGCCGCA	11129375	0	0	1	0	1	0	1
LDLR_cCRE_g07913	TTTGTTTAGAGATCGCCTTG	11129376	0	0	1	0	1	0	1
LDLR_cCRE_g07914	CTAAACAAACATAAAAGACC	11129404	0	0	1	0	1	0	1
LDLR_cCRE_g07915	CGTACCATAACCTTGACTCC	11129408	0	0	1	0	1	0	1
LDLR_cCRE_g07916	ACATAAAAGACCAGGAGTCA	11129412	0	0	1	0	1	0	1
LDLR_cCRE_g07917	AAGACCAGGAGTCAAGGTTA	11129418	0	0	1	0	1	0	1
LDLR_cCRE_g07918	CGTGGCTGGAGTGAAAACAC	11129434	0	0	1	0	1	0	1
LDLR_cCRE_g07919	CCGTGGCTGGAGTGAAAACA	11129435	0	0	1	0	1	0	1
LDLR_cCRE_g07920	CAGAGACCCAGCTCCGTGGC	11129448	0	0	1	0	1	0	1
LDLR_cCRE_g07921	CCGTGTTTTCACTCCAGCCA	11129449	0	0	1	0	1	0	1
LDLR_cCRE_g07922	AGACCAGAGACCCAGCTCCG	11129452	0	0	1	0	1	0	1
LDLR_cCRE_g07923	TTTCACTCCAGCCACGGAGC	11129455	0	0	1	0	1	0	1
LDLR_cCRE_g07924	TTCACTCCAGCCACGGAGCT	11129456	0	0	1	0	1	0	1
LDLR_cCRE_g07925	CAGCCACGGAGCTGGGTCTC	11129463	0	0	1	0	1	0	1
LDLR_cCRE_g07926	CGGAGCTGGGTCTCTGGTCT	11129469	0	0	1	0	1	0	1
LDLR_cCRE_g07927	GGAGCTGGGTCTCTGGTCTC	11129470	0	0	1	0	1	0	1
LDLR_cCRE_g07928	GAGCTGGGTCTCTGGTCTCG	11129471	0	0	1	0	1	0	1
LDLR_cCRE_g07929	AGCTGGGTCTCTGGTCTCGG	11129472	0	0	1	0	1	0	1
LDLR_cCRE_g07930	ACGAGGAGCACTGTAGGGAG	11129501	0	0	1	0	1	0	1
LDLR_cCRE_g07931	GGAAGACGAGGAGCACTGTA	11129506	0	0	1	0	1	0	1
LDLR_cCRE_g07932	AGGAAGACGAGGAGCACTGT	11129507	0	0	1	0	1	0	1
LDLR_cCRE_g07933	GGGCTCTGGCTTTCTAGAGA	11129680	0	0	1	0	1	1	1
LDLR_cCRE_g07934	TGGGCTCTGGCTTTCTAGAG	11129681	0	0	1	0	1	1	1
LDLR_cCRE_g07935	GAGGGGGCCGCCATGGGCTC	11129694	0	0	1	0	1	1	1
LDLR_cCRE_g07936	CTCTAGAAAGCCAGAGCCCA	11129698	0	0	1	0	1	1	1
LDLR_cCRE_g07937	AGCTGGGAGGGGGCCGCCAT	11129700	0	0	1	0	1	1	1
LDLR_cCRE_g07938	TAGAAAGCCAGAGCCCATGG	11129701	0	0	1	0	1	1	1
LDLR_cCRE_g07939	CAGCTGGGAGGGGGCCGCCA	11129701	0	0	1	0	1	1	1
LDLR_cCRE_g07940	ATATGCCTCCAGCTGGGAGG	11129710	0	0	1	0	1	1	1
LDLR_cCRE_g07941	CATATGCCTCCAGCTGGGAG	11129711	0	0	1	0	1	1	1
LDLR_cCRE_g07942	TCATATGCCTCCAGCTGGGA	11129712	0	0	1	0	1	1	1
LDLR_cCRE_g07943	ATCATATGCCTCCAGCTGGG	11129713	0	0	1	0	1	1	1
LDLR_cCRE_g07944	CATGGCGGCCCCCTCCCAGC	11129716	0	0	1	0	1	1	1
LDLR_cCRE_g07945	AGGATCATATGCCTCCAGCT	11129716	0	0	1	0	1	1	1
LDLR_cCRE_g07946	GAGGATCATATGCCTCCAGC	11129717	0	0	1	0	1	1	1
LDLR_cCRE_g07947	GGCGGCCCCCTCCCAGCTGG	11129719	0	0	1	0	1	1	1
LDLR_cCRE_g07948	CTGGAGGCATATGATCCTCA	11129735	0	0	1	0	1	0	1
LDLR_cCRE_g07949	TGGAGGCATATGATCCTCAA	11129736	0	0	1	0	1	0	1
LDLR_cCRE_g07950	AGCCTCGGCCTGGTCCCTTG	11129736	0	0	1	0	1	0	1
LDLR_cCRE_g07951	CATATGATCCTCAAGGGACC	11129742	0	0	1	0	1	0	1
LDLR_cCRE_g07952	GGGCTGGGGAAGCCTCGGCC	11129746	0	0	1	0	1	0	1
LDLR_cCRE_g07953	ATCCTCAAGGGACCAGGCCG	11129748	0	0	1	0	1	0	1
LDLR_cCRE_g07954	CTGGAGGGCTGGGGAAGCCT	11129751	0	0	1	0	1	0	1
LDLR_cCRE_g07955	GTCCTCGATCTGGAGGGCTG	11129760	0	0	1	1	1	0	1
LDLR_cCRE_g07956	TGTCCTCGATCTGGAGGGCT	11129761	0	0	1	1	1	0	1
LDLR_cCRE_g07957	CTGTCCTCGATCTGGAGGGC	11129762	0	0	1	1	1	0	1
LDLR_cCRE_g07958	AATGCTGTCCTCGATCTGGA	11129766	0	0	1	1	1	0	1
LDLR_cCRE_g07959	TAATGCTGTCCTCGATCTGG	11129767	0	0	1	1	1	0	1
LDLR_cCRE_g07960	ACCTAATGCTGTCCTCGATC	11129770	0	0	1	1	1	0	1
LDLR_cCRE_g07961	TTCCCCAGCCCTCCAGATCG	11129772	0	0	1	1	1	0	1
LDLR_cCRE_g07962	TCCAGATCGAGGACAGCATT	11129783	0	0	1	1	1	0	1
LDLR_cCRE_g07963	GCGCTCATTCAGAATGTCAG	11129819	0	0	1	1	1	0	1
LDLR_cCRE_g07964	TTCAGAATGTCAGCGGACAA	11129826	0	0	1	1	1	0	1
LDLR_cCRE_g07965	ATGTCAGCGGACAATGGCCT	11129832	0	0	1	1	1	0	1
LDLR_cCRE_g07966	TCAGCGGACAATGGCCTTGG	11129835	0	0	1	1	1	0	1
LDLR_cCRE_g07967	AACATTCCTCTACACCACCA	11129835	0	0	1	1	1	0	1
LDLR_cCRE_g07968	CAATGGCCTTGGTGGTGTAG	11129843	0	0	1	1	1	0	1
LDLR_cCRE_g07969	TTGGTGGTGTAGAGGAATGT	11129851	0	0	1	1	1	0	1
LDLR_cCRE_g07970	TTTGCCCTGTCACCATCTGA	11129878	0	0	1	1	1	0	1
LDLR_cCRE_g07971	AAATAGAGAGCTCCATCAGA	11129880	0	0	1	1	1	0	1
LDLR_cCRE_g07972	GAGCTCCATCAGATGGTGAC	11129887	0	0	1	1	1	0	1
LDLR_cCRE_g07973	AGCTCCATCAGATGGTGACA	11129888	0	0	1	1	1	0	1
LDLR_cCRE_g07974	ACAGGGCAAAGAAAGTCAAA	11129905	0	0	1	1	1	0	1
LDLR_cCRE_g07975	GAAAGTCAAAAGGAGTTCAG	11129915	0	0	1	1	1	0	1
LDLR_cCRE_g07976	GTCAAAAGGAGTTCAGAGGC	11129919	0	0	1	1	1	0	1
LDLR_cCRE_g07977	TCAAAAGGAGTTCAGAGGCC	11129920	0	0	1	1	1	0	1
LDLR_cCRE_g07978	AGGAGTTCAGAGGCCGGGCG	11129925	0	0	1	1	0	0	1
LDLR_cCRE_g07979	AGTTCAGAGGCCGGGCGCGG	11129928	0	0	1	1	0	0	1
LDLR_cCRE_g07980	TGGCTCATGCCTGTAATCCC	11129948	0	0	1	0	0	0	1
LDLR_cCRE_g07981	CCTCGGCCTCCCAAAGTCCT	11129951	0	0	1	0	0	0	1
LDLR_cCRE_g07982	GCCTCGGCCTCCCAAAGTCC	11129952	0	0	1	0	0	0	1
LDLR_cCRE_g07983	TGCCTGTAATCCCAGGACTT	11129955	0	0	1	0	0	0	1
LDLR_cCRE_g07984	GCCTGTAATCCCAGGACTTT	11129956	0	0	1	0	0	0	1
LDLR_cCRE_g07985	CCCAGGACTTTGGGAGGCCG	11129965	0	0	1	0	0	0	1
LDLR_cCRE_g07986	TTCAGGTGATCCGCCAGCCT	11129968	0	0	1	0	0	0	1
LDLR_cCRE_g07987	GGACTTTGGGAGGCCGAGGC	11129969	0	0	1	0	0	0	1
LDLR_cCRE_g07988	GGTCTCAAACTCCTGACTTC	11129985	0	0	1	0	0	0	1
LDLR_cCRE_g07989	CTGGCGGATCACCTGAAGTC	11129988	0	0	1	0	0	0	1
LDLR_cCRE_g07990	TTTTGTCATGATGGCCAAGC	11130006	0	0	1	0	0	0	0
LDLR_cCRE_g07991	GAGACGGGGTTTTGTCATGA	11130015	0	0	1	0	0	0	0
LDLR_cCRE_g07992	TAGGCGCTCATCACCACACT	11130367	0	0	0	0	0	0	1
LDLR_cCRE_g07993	AATAAAAATTTAGCCCAGTG	11130368	0	0	0	0	0	0	1
LDLR_cCRE_g07994	CTAGGCGCTCATCACCACAC	11130368	0	0	0	0	0	0	1
LDLR_cCRE_g07995	CCTCCCTAGTAGCTGGAACT	11130386	0	0	0	0	0	0	1
LDLR_cCRE_g07996	GCCTTAGCCTCCCTAGTAGC	11130393	0	0	0	0	0	0	1
LDLR_cCRE_g07997	AGCGCCTAGTTCCAGCTACT	11130396	0	0	0	0	0	0	1
LDLR_cCRE_g07998	GCGCCTAGTTCCAGCTACTA	11130397	0	0	0	0	0	0	1
LDLR_cCRE_g07999	CCTAGTTCCAGCTACTAGGG	11130400	0	0	0	0	0	0	1
LDLR_cCRE_g08000	TCCAGCTACTAGGGAGGCTA	11130406	0	0	0	0	0	0	1
LDLR_cCRE_g08001	GCTACTAGGGAGGCTAAGGC	11130410	0	0	0	0	0	0	1
LDLR_cCRE_g08002	ACTAGGGAGGCTAAGGCAGG	11130413	0	0	0	0	0	0	1
LDLR_cCRE_g08003	TAAGGCAGGAGGATTGCTTG	11130424	0	0	0	0	0	0	1
LDLR_cCRE_g08004	AGGAGGATTGCTTGAGGCTA	11130430	0	0	0	0	0	0	1
LDLR_cCRE_g08005	GGATTGCTTGAGGCTAAGGT	11130434	0	0	0	0	0	0	1
LDLR_cCRE_g08006	TGCGTCACTGCGCTCCAGCC	11130483	0	0	0	0	0	0	1
LDLR_cCRE_g08007	GCTTGCTCTGTCACCCAGGC	11130483	0	0	0	0	0	0	1
LDLR_cCRE_g08008	GCGTCACTGCGCTCCAGCCT	11130484	0	0	0	0	0	0	1
LDLR_cCRE_g08009	AAGGGCTTGCTCTGTCACCC	11130487	0	0	0	0	0	0	1
LDLR_cCRE_g08010	TTTTTTTTTTTAAGAGACAA	11130505	0	0	0	0	0	0	1
LDLR_cCRE_g08011	TTTTTTTTTTTTAAGAGACA	11130506	0	0	0	0	0	0	1
LDLR_cCRE_g08012	AAAAAAAAAAAATTCAAAGA	11130534	0	0	0	0	0	0	1
LDLR_cCRE_g08013	AAAAAAAAAAATTCAAAGAA	11130535	0	0	0	0	0	0	1
LDLR_cCRE_g08014	ATTCAAAGAAGGGTTTCCAG	11130545	0	0	0	0	0	0	1
LDLR_cCRE_g08015	TTCAAAGAAGGGTTTCCAGA	11130546	0	0	0	0	0	0	1
LDLR_cCRE_g08016	CTTCCTCCCTCCTGGCCCTC	11130547	0	0	0	0	1	0	1
LDLR_cCRE_g08017	AGAAGGGTTTCCAGAGGGCC	11130551	0	0	0	0	1	0	0
LDLR_cCRE_g08018	AGGGTTTCCAGAGGGCCAGG	11130554	0	0	0	0	1	0	0
LDLR_cCRE_g08019	GGGTTTCCAGAGGGCCAGGA	11130555	0	0	0	0	1	0	0
LDLR_cCRE_g08020	TCCTCTCCCTTCCTCCCTCC	11130555	0	0	0	0	1	0	0
LDLR_cCRE_g08021	TTTCCAGAGGGCCAGGAGGG	11130558	0	0	0	0	1	0	0
LDLR_cCRE_g08022	CAGAGGGCCAGGAGGGAGGA	11130562	0	0	0	0	1	0	0
LDLR_cCRE_g08023	AGAGGGCCAGGAGGGAGGAA	11130563	0	0	0	0	1	0	0
LDLR_cCRE_g08024	GCCAGGAGGGAGGAAGGGAG	11130568	0	0	0	0	1	0	0
LDLR_cCRE_g08025	AGGAGGGAGGAAGGGAGAGG	11130571	0	0	0	0	1	0	0
LDLR_cCRE_g08026	AGAGTCTCTCTCTGTCACCC	11130631	0	0	0	0	1	0	0
LDLR_cCRE_g08027	ACAGCACTGCACTCCAACCT	11130634	0	0	0	0	1	0	0
LDLR_cCRE_g08028	TCTCTCTCTGTCACCCAGGT	11130635	0	0	0	0	1	0	0
LDLR_cCRE_g08029	CACAGCACTGCACTCCAACC	11130635	0	0	0	0	1	0	0
LDLR_cCRE_g08030	GGAGTGCAGTGCTGTGATCT	11130656	0	0	0	0	1	0	0
LDLR_cCRE_g08031	TCACTGCAACTTCTGCCTCC	11130680	0	0	0	0	1	0	0
LDLR_cCRE_g08032	CACTGCAACTTCTGCCTCCT	11130681	0	0	0	0	1	0	0
LDLR_cCRE_g08033	CATAAGAATTGCTTGAACCC	11130684	0	0	0	0	1	0	0
LDLR_cCRE_g08034	TACTCAGGAGGCTGAGGCTG	11130707	0	0	0	0	1	0	0
LDLR_cCRE_g08035	TGTTGTAATCCCAGCTACTC	11130722	0	0	0	0	1	0	0
LDLR_cCRE_g08036	TGGGATTACAACACTATGCC	11130746	0	0	0	0	1	0	0
LDLR_cCRE_g08037	GGGATTACAACACTATGCCC	11130747	0	0	0	0	1	0	0
LDLR_cCRE_g08038	TAAAAATACAAAAATTACCC	11130750	0	0	0	0	1	0	0
LDLR_cCRE_g08039	CGAGACCAGTCTGGGCAACA	11130790	0	0	0	0	1	0	0
LDLR_cCRE_g08040	CAGGAGTTCGAGACCAGTCT	11130798	0	0	1	0	1	0	0
LDLR_cCRE_g08041	TTTCGCCATGTTGCCCAGAC	11130799	0	0	1	0	1	0	0
LDLR_cCRE_g08042	CGTGGGGAGGCCAAGGCGGG	11130833	0	0	1	0	1	0	0
LDLR_cCRE_g08043	GCACGTGGGGAGGCCAAGGC	11130836	0	0	1	0	1	0	0
LDLR_cCRE_g08044	AGCACGTGGGGAGGCCAAGG	11130837	0	0	1	0	1	0	0
LDLR_cCRE_g08045	CCCAGCACGTGGGGAGGCCA	11130840	0	0	1	0	1	0	0
LDLR_cCRE_g08046	TGCAATCCCAGCACGTGGGG	11130846	0	0	1	0	1	0	0
LDLR_cCRE_g08047	GCCTGCAATCCCAGCACGTG	11130849	0	0	1	0	1	0	0
LDLR_cCRE_g08048	CGCCTGCAATCCCAGCACGT	11130850	0	0	1	0	1	0	0
LDLR_cCRE_g08049	ACGCCTGCAATCCCAGCACG	11130851	0	0	1	0	1	0	0
LDLR_cCRE_g08050	GCCTTGGCCTCCCCACGTGC	11130853	0	0	1	0	1	0	0
LDLR_cCRE_g08051	CCTTGGCCTCCCCACGTGCT	11130854	0	0	1	0	1	0	0
LDLR_cCRE_g08052	TCCCCACGTGCTGGGATTGC	11130862	0	0	1	0	1	0	0
LDLR_cCRE_g08053	AAAGATCAAGGCGGGCGCAG	11130877	0	0	1	0	1	0	0
LDLR_cCRE_g08054	CCTTGTGTAAAGATCAAGGC	11130885	0	0	1	0	1	0	0
LDLR_cCRE_g08055	CCCTTGTGTAAAGATCAAGG	11130886	0	0	1	0	1	0	0
LDLR_cCRE_g08056	AACCCCTTGTGTAAAGATCA	11130889	0	0	1	0	1	0	0
LDLR_cCRE_g08057	CCCGCCTTGATCTTTACACA	11130899	0	0	1	0	1	0	0
LDLR_cCRE_g08058	CCGCCTTGATCTTTACACAA	11130900	0	0	1	0	1	0	0
LDLR_cCRE_g08059	CGCCTTGATCTTTACACAAG	11130901	0	0	1	0	1	0	0
LDLR_cCRE_g08060	GATCTTTACACAAGGGGTTT	11130907	0	0	1	0	1	0	0
LDLR_cCRE_g08061	ATCTTTACACAAGGGGTTTA	11130908	0	0	1	0	1	0	0
LDLR_cCRE_g08062	TTACACAAGGGGTTTAGGGT	11130912	0	0	1	0	1	0	0
LDLR_cCRE_g08063	CTGTTCTCCTGGTTCAGAGA	11130924	0	0	1	0	1	0	0
LDLR_cCRE_g08064	TAGGTAGCCTTCTCTGAACC	11130931	0	0	1	0	1	0	0
LDLR_cCRE_g08065	CTTCGCACAGGCTGTTCTCC	11130935	0	0	1	0	1	0	0
LDLR_cCRE_g08066	CAGCCTCAGGGCCTTCGCAC	11130947	0	0	1	0	1	0	0
LDLR_cCRE_g08067	CAGGAGAACAGCCTGTGCGA	11130950	0	0	1	0	1	0	0
LDLR_cCRE_g08068	CAGCCTGTGCGAAGGCCCTG	11130958	0	0	1	0	1	0	0
LDLR_cCRE_g08069	ACAGGCACGGTCCAGCCTCA	11130959	0	0	1	0	1	0	0
LDLR_cCRE_g08070	AACAGGCACGGTCCAGCCTC	11130960	0	0	1	0	1	0	0
LDLR_cCRE_g08071	CTGTGCGAAGGCCCTGAGGC	11130962	0	0	1	0	1	0	0
LDLR_cCRE_g08072	GGCCTCAAACCCAACAGGCA	11130972	0	0	1	0	1	0	0
LDLR_cCRE_g08073	TGAGGCTGGACCGTGCCTGT	11130976	0	0	1	0	1	0	0
LDLR_cCRE_g08074	GAGGCTGGACCGTGCCTGTT	11130977	0	0	1	0	1	0	0
LDLR_cCRE_g08075	ACAACGGCCTCAAACCCAAC	11130977	0	0	1	0	1	0	0
LDLR_cCRE_g08076	GACCGTGCCTGTTGGGTTTG	11130984	0	0	1	0	1	0	0
LDLR_cCRE_g08077	TCTGTTTGCTCCAGCTACAA	11130993	0	0	1	0	1	0	0
LDLR_cCRE_g08078	GGGTTTGAGGCCGTTGTAGC	11130997	0	0	1	0	1	0	0
LDLR_cCRE_g08079	TAGCTGGAGCAAACAGAGAG	11131013	0	0	1	1	1	0	0
LDLR_cCRE_g08080	AGCTGGAGCAAACAGAGAGA	11131014	0	0	1	1	1	0	0
LDLR_cCRE_g08081	GCTGGAGCAAACAGAGAGAG	11131015	0	0	1	1	1	0	0
LDLR_cCRE_g08082	AAACAGAGAGAGGGGTAAAA	11131023	0	0	1	1	1	0	0
LDLR_cCRE_g08083	AGAGAGAGGGGTAAAAAGGC	11131027	0	0	1	1	1	0	0
LDLR_cCRE_g08084	GAGAGGGGTAAAAAGGCAGG	11131030	0	0	1	1	1	0	0
LDLR_cCRE_g08085	TAAAAAGGCAGGAGGCTACC	11131038	0	0	1	1	1	0	0
LDLR_cCRE_g08086	AAGGCAGGAGGCTACCAGGC	11131042	0	0	1	1	1	0	0
LDLR_cCRE_g08087	AAGGCTCTGCACAACCTGCC	11131042	0	0	1	1	1	0	0
LDLR_cCRE_g08088	GCAGGTTGTGCAGAGCCTTG	11131060	0	0	1	1	1	0	0
LDLR_cCRE_g08089	CAGGTTGTGCAGAGCCTTGT	11131061	0	0	1	1	1	0	0
LDLR_cCRE_g08090	GTCCTCCCCAGTGGCCCACA	11131061	0	0	1	1	1	0	0
LDLR_cCRE_g08091	TGCAGAGCCTTGTGGGCCAC	11131068	0	0	1	1	1	0	0
LDLR_cCRE_g08092	GCAGAGCCTTGTGGGCCACT	11131069	0	0	1	1	1	0	0
LDLR_cCRE_g08093	CAGAGCCTTGTGGGCCACTG	11131070	0	0	1	1	1	0	0
LDLR_cCRE_g08094	AAAGCCAAAGTCCTCCCCAG	11131070	0	0	1	1	1	0	0
LDLR_cCRE_g08095	AGCCTTGTGGGCCACTGGGG	11131073	0	0	1	1	1	0	0
LDLR_cCRE_g08096	TGGGCCACTGGGGAGGACTT	11131080	0	0	1	1	1	0	1
LDLR_cCRE_g08097	GTCACTTCCCACCGCTCTCA	11131095	0	0	1	1	0	0	1
LDLR_cCRE_g08098	AGTCACTTCCCACCGCTCTC	11131096	0	0	1	1	0	0	1
LDLR_cCRE_g08099	TTTGGCTTTTGCCCTGAGAG	11131098	0	0	1	1	0	0	1
LDLR_cCRE_g08100	GGCTTTTGCCCTGAGAGCGG	11131101	0	0	1	1	0	0	1
LDLR_cCRE_g08101	GCTTTTGCCCTGAGAGCGGT	11131102	0	0	1	1	0	0	1
LDLR_cCRE_g08102	CGGTGGGAAGTGACTGAATC	11131118	0	0	1	1	0	0	1
LDLR_cCRE_g08103	CAGAGGGAGACGGTGAGTAC	11131123	0	0	1	1	0	0	1
LDLR_cCRE_g08104	CAGGAGCCGCCAGAGGGAGA	11131133	0	1	1	1	0	0	1
LDLR_cCRE_g08105	CGGTACTCACCGTCTCCCTC	11131138	0	1	1	1	0	0	1
LDLR_cCRE_g08106	TTCCCCCAGGAGCCGCCAGA	11131139	0	1	1	1	0	0	1
LDLR_cCRE_g08107	GTTCCCCCAGGAGCCGCCAG	11131140	0	1	1	1	0	0	1
LDLR_cCRE_g08108	TACTCACCGTCTCCCTCTGG	11131141	0	1	1	1	0	0	1
LDLR_cCRE_g08109	CGTCTCCCTCTGGCGGCTCC	11131148	0	1	1	1	0	0	1
LDLR_cCRE_g08110	GTCTCCCTCTGGCGGCTCCT	11131149	0	1	1	1	0	0	1
LDLR_cCRE_g08111	TCTCCCTCTGGCGGCTCCTG	11131150	0	1	1	1	0	0	1
LDLR_cCRE_g08112	CTCCCTCTGGCGGCTCCTGG	11131151	0	1	1	1	0	0	1
LDLR_cCRE_g08113	ATCCCCAAGCATGTTCCCCC	11131152	0	1	1	1	0	0	1
LDLR_cCRE_g08114	GGCTCCTGGGGGAACATGCT	11131162	0	1	1	1	0	0	1
LDLR_cCRE_g08115	GCTCCTGGGGGAACATGCTT	11131163	0	1	1	1	0	0	1
LDLR_cCRE_g08116	CTCCTGGGGGAACATGCTTG	11131164	0	1	1	1	0	0	1
LDLR_cCRE_g08117	GGGGAACATGCTTGGGGATC	11131170	0	1	1	1	0	0	1
LDLR_cCRE_g08118	AACATGCTTGGGGATCAGGC	11131174	0	1	1	1	0	0	1
LDLR_cCRE_g08119	ACATGCTTGGGGATCAGGCT	11131175	0	1	1	1	0	0	1
LDLR_cCRE_g08120	CATGCTTGGGGATCAGGCTG	11131176	0	1	1	1	0	0	1
LDLR_cCRE_g08121	ATGCTTGGGGATCAGGCTGG	11131177	0	1	1	1	0	0	1
LDLR_cCRE_g08122	CTTGGGGATCAGGCTGGGGG	11131180	0	1	1	1	0	0	1
LDLR_cCRE_g08123	TCAGGCTGGGGGAGGCTGCC	11131188	0	1	1	1	0	0	1
LDLR_cCRE_g08124	TACTTCTCACCTCCTGGGCC	11131192	0	1	1	1	0	0	1
LDLR_cCRE_g08125	TGGGGGAGGCTGCCAGGCCC	11131194	0	1	1	1	0	0	1
LDLR_cCRE_g08126	GGGAGGCTGCCAGGCCCAGG	11131197	0	1	1	1	0	0	1
LDLR_cCRE_g08127	CCACCTACTTCTCACCTCCT	11131197	0	1	1	1	0	0	1
LDLR_cCRE_g08128	GCCACCTACTTCTCACCTCC	11131198	0	1	1	1	0	0	1
LDLR_cCRE_g08129	AGGCCCAGGAGGTGAGAAGT	11131208	0	1	1	1	0	0	1
LDLR_cCRE_g08130	CCCAGGAGGTGAGAAGTAGG	11131211	0	1	1	1	0	0	1
LDLR_cCRE_g08131	CATTCAGGAAACACGGCTGG	11131220	0	1	1	1	0	0	1
LDLR_cCRE_g08132	CAGCATTCAGGAAACACGGC	11131223	0	1	1	1	0	1	1
LDLR_cCRE_g08133	AGTCCAGCATTCAGGAAACA	11131227	0	1	1	1	0	1	1
LDLR_cCRE_g08134	AAACTATCAGTCCAGCATTC	11131235	0	1	1	1	0	1	1
LDLR_cCRE_g08135	CAGCCGTGTTTCCTGAATGC	11131238	0	1	1	1	0	1	1
LDLR_cCRE_g08136	TGCCAACAAATGGTAAACAG	11131258	0	1	1	0	1	1	1
LDLR_cCRE_g08137	CATCTGTCTCTGCCAACAAA	11131268	0	1	1	0	1	1	1
LDLR_cCRE_g08138	TTCCGCTGTTTACCATTTGT	11131270	0	1	1	0	1	1	1
LDLR_cCRE_g08139	GAGCCTGGCTCTGTCACCCC	11133905	0	1	0	0	0	0	0
LDLR_cCRE_g08140	TGCCACTGCACTCCAGCCAG	11133907	0	1	0	0	0	0	0
LDLR_cCRE_g08141	ATGCCACTGCACTCCAGCCA	11133908	0	1	0	0	0	0	0
LDLR_cCRE_g08142	CTGGCTCTGTCACCCCTGGC	11133909	0	1	0	0	0	0	0
LDLR_cCRE_g08143	CACCCCTGGCTGGAGTGCAG	11133919	0	1	0	0	0	0	0
LDLR_cCRE_g08144	CCTAGCTACTAGGGAGGCTG	11133981	0	1	0	0	0	0	0
LDLR_cCRE_g08145	TGTAATCCTAGCTACTAGGG	11133987	0	1	0	0	0	0	0
LDLR_cCRE_g08146	ACCTGTAATCCTAGCTACTA	11133990	0	1	0	0	0	0	0
LDLR_cCRE_g08147	CACCTGTAATCCTAGCTACT	11133991	0	1	0	0	0	0	0
LDLR_cCRE_g08148	TCCCTAGTAGCTAGGATTAC	11134003	0	1	0	0	0	0	0
LDLR_cCRE_g08149	AAAAAATTGGCCAGGCGTGG	11134018	0	1	0	0	0	0	0
LDLR_cCRE_g08150	AAAAAAAAATTGGCCAGGCG	11134021	0	1	0	0	0	0	0
LDLR_cCRE_g08151	CAGGTGAGTGCCACCACGCC	11134022	0	1	0	0	0	0	0
LDLR_cCRE_g08152	AAAAAAAAAAAAAATTGGCC	11134026	0	1	0	0	0	0	0
LDLR_cCRE_g08153	AAAAAAAAAAAAAAAAAAAT	11134031	0	1	0	0	0	0	0
LDLR_cCRE_g08154	GAGAATGGCATTAACCTGGG	11134126	0	1	0	0	0	0	1
LDLR_cCRE_g08155	CAGGAGAATGGCATTAACCT	11134129	0	1	0	0	0	0	1
LDLR_cCRE_g08156	ACAGGAGAATGGCATTAACC	11134130	0	1	0	0	0	0	1
LDLR_cCRE_g08157	AGGAGGCTGAGACAGGAGAA	11134141	0	1	0	0	0	0	1
LDLR_cCRE_g08158	GCTACTCAGGAGGCTGAGAC	11134148	0	1	0	0	0	0	1
LDLR_cCRE_g08159	TGTGGCCCCAGCTACTCAGG	11134158	0	1	0	0	0	0	1
LDLR_cCRE_g08160	GCCTGTGGCCCCAGCTACTC	11134161	0	1	0	0	0	0	1
LDLR_cCRE_g08161	GTCTCAGCCTCCTGAGTAGC	11134165	0	1	0	0	0	0	1
LDLR_cCRE_g08162	TCCTGAGTAGCTGGGGCCAC	11134174	0	1	0	0	0	0	1
LDLR_cCRE_g08163	GGCGTGGTGGCAGGCGCCTG	11134176	0	1	0	0	0	0	1
LDLR_cCRE_g08164	AGTACAAAAAAAAATTAGCC	11134197	0	1	0	0	0	0	1
LDLR_cCRE_g08165	AAGTACAAAAAAAAATTAGC	11134198	0	1	0	0	0	0	1
LDLR_cCRE_g08166	TGTACTTCTTTTAGTACAGA	11134228	0	1	0	0	0	0	1
LDLR_cCRE_g08167	GTACTTCTTTTAGTACAGAC	11134229	0	1	0	0	0	0	1
LDLR_cCRE_g08168	TACTTCTTTTAGTACAGACG	11134230	0	1	0	0	0	0	1
LDLR_cCRE_g08169	AGCAGGTGGATCACAAGGTC	11134271	0	1	0	0	0	0	1
LDLR_cCRE_g08170	GCCGAAGCAGGTGGATCACA	11134276	0	1	0	0	0	0	1
LDLR_cCRE_g08171	CTTTGGGAGGCCGAAGCAGG	11134285	0	1	0	0	0	0	1
LDLR_cCRE_g08172	GCACTTTGGGAGGCCGAAGC	11134288	0	1	0	0	0	0	1
LDLR_cCRE_g08173	ACCTTGTGATCCACCTGCTT	11134289	0	1	0	0	0	0	1
LDLR_cCRE_g08174	ATTACAGGCGTGAGCCACCG	11134329	0	1	0	0	0	0	1
LDLR_cCRE_g08175	TTAGCGTTGGCCACCCGCGG	11134329	0	1	0	0	0	0	1
LDLR_cCRE_g08176	TTACAGGCGTGAGCCACCGC	11134330	0	1	0	0	0	0	1
LDLR_cCRE_g08177	AAATTAGCGTTGGCCACCCG	11134332	0	1	0	0	0	0	1
LDLR_cCRE_g08178	CAGGCGTGAGCCACCGCGGG	11134333	0	1	0	0	0	0	1
LDLR_cCRE_g08179	AAAAACAAAAAAATTAGCGT	11134342	0	1	0	0	0	0	1
LDLR_cCRE_g08180	AATTTTTTTGTTTTTTTAGA	11134364	0	1	0	0	0	0	1
LDLR_cCRE_g08181	CGGGAGGCGGAGCTTGCAGT	11134419	0	1	0	0	0	0	1
LDLR_cCRE_g08182	AATGGCATGAACCCGGGAGG	11134432	0	1	0	0	0	0	1
LDLR_cCRE_g08183	CTACTGCAAGCTCCGCCTCC	11134434	0	1	0	0	0	0	1
LDLR_cCRE_g08184	GAGAATGGCATGAACCCGGG	11134435	0	1	0	0	0	0	1
LDLR_cCRE_g08185	GTTACTCAGGAGGCTGAGGC	11134457	0	1	0	0	0	0	0
LDLR_cCRE_g08186	CCCAGTTACTCAGGAGGCTG	11134461	0	1	0	0	0	0	0
LDLR_cCRE_g08187	TGTAGTCCCAGTTACTCAGG	11134467	0	1	0	0	0	0	0
LDLR_cCRE_g08188	GCCTGTAGTCCCAGTTACTC	11134470	0	1	0	0	0	0	0
LDLR_cCRE_g08189	GCCTCAGCCTCCTGAGTAAC	11134474	0	1	0	0	0	0	0
LDLR_cCRE_g08190	CCTCAGCCTCCTGAGTAACT	11134475	0	1	0	0	0	0	0
LDLR_cCRE_g08191	TCCTGAGTAACTGGGACTAC	11134483	0	1	0	0	0	0	0
LDLR_cCRE_g08192	CAAGACCATCCTGGCTAACA	11134547	0	1	0	0	0	0	0
LDLR_cCRE_g08193	GACGGGTGGATCACAAGGTC	11134574	0	1	0	0	0	0	0
LDLR_cCRE_g08194	GCCGAGACGGGTGGATCACA	11134579	0	1	0	0	0	0	0
LDLR_cCRE_g08195	CTTTGGGAGGCCGAGACGGG	11134588	0	1	0	0	0	0	0
LDLR_cCRE_g08196	GCACTTTGGGAGGCCGAGAC	11134591	0	1	0	0	0	0	0
LDLR_cCRE_g08197	ACCTTGTGATCCACCCGTCT	11134592	0	1	0	0	0	0	0
LDLR_cCRE_g08198	TCTAATCCCAGCACTTTGGG	11134601	0	1	0	0	0	0	0
LDLR_cCRE_g08199	ACCTCTAATCCCAGCACTTT	11134604	0	1	0	0	0	0	0
LDLR_cCRE_g08200	CACCTCTAATCCCAGCACTT	11134605	0	1	0	0	0	0	0
LDLR_cCRE_g08201	GTCTCGGCCTCCCAAAGTGC	11134608	0	1	0	0	0	0	0
LDLR_cCRE_g08202	TCCCAAAGTGCTGGGATTAG	11134617	0	1	0	0	0	0	0
LDLR_cCRE_g08203	CCAGGCTAGGCCAGGTGTGG	11134632	0	1	0	0	0	0	0
LDLR_cCRE_g08204	TAGCCAGGCTAGGCCAGGTG	11134635	0	1	0	0	0	0	0
LDLR_cCRE_g08205	GAGGTGTGAGCCACCACACC	11134636	0	1	0	0	0	0	0
LDLR_cCRE_g08206	AAAATTAGCCAGGCTAGGCC	11134640	0	1	0	0	0	0	0
LDLR_cCRE_g08207	ATACAAAAATTAGCCAGGCT	11134645	0	1	0	0	0	0	0
LDLR_cCRE_g08208	CCACCACACCTGGCCTAGCC	11134646	0	1	0	0	0	0	0
LDLR_cCRE_g08209	CAAAAATACAAAAATTAGCC	11134650	0	1	0	0	0	0	0
LDLR_cCRE_g08210	CTGGCTAATTTTTGTATTTT	11134665	0	1	0	0	0	0	0
LDLR_cCRE_g08211	GCACTTTGGGAGACTGAGGC	11134736	0	1	0	0	0	0	0
LDLR_cCRE_g08212	CCCAGCACTTTGGGAGACTG	11134740	0	1	0	0	0	0	0
LDLR_cCRE_g08213	GCCTCAGTCTCCCAAAGTGC	11134753	0	1	0	0	0	0	0
LDLR_cCRE_g08214	CCTCAGTCTCCCAAAGTGCT	11134754	0	1	0	0	0	0	0
LDLR_cCRE_g08215	GGAAGTGAGGCCAGGCGCGG	11134777	0	1	0	0	0	0	0
LDLR_cCRE_g08216	GAAGGAAGTGAGGCCAGGCG	11134780	0	1	0	0	0	0	0
LDLR_cCRE_g08217	TGACAGAAGGAAGTGAGGCC	11134785	0	1	0	0	0	0	0
LDLR_cCRE_g08218	ACAGATGACAGAAGGAAGTG	11134790	0	1	0	0	0	0	0
LDLR_cCRE_g08219	ATCCACAAACAGATGACAGA	11134798	0	1	0	0	0	0	0
LDLR_cCRE_g08220	TTCCTTCTGTCATCTGTTTG	11134810	0	1	0	0	0	0	0
LDLR_cCRE_g08221	TCTGTCATCTGTTTGTGGAT	11134815	0	1	0	0	0	0	0
LDLR_cCRE_g08222	GTTTGTGGATTGGACTCCCC	11134825	0	1	0	0	0	0	0
LDLR_cCRE_g08223	CCTTCTGGGTCCTTCTCCTG	11134827	0	1	0	0	0	0	0
LDLR_cCRE_g08224	CCCTTCTGGGTCCTTCTCCT	11134828	0	1	0	0	0	0	0
LDLR_cCRE_g08225	CCCCTTCTGGGTCCTTCTCC	11134829	0	1	0	0	0	0	0
LDLR_cCRE_g08226	GGATTGGACTCCCCAGGAGA	11134831	0	1	0	0	0	0	0
LDLR_cCRE_g08227	CCCCAGGAGAAGGACCCAGA	11134841	0	1	0	0	0	0	0
LDLR_cCRE_g08228	TCTGGGAGTCTTCCCCTTCT	11134841	0	1	0	0	0	0	0
LDLR_cCRE_g08229	CCCAGGAGAAGGACCCAGAA	11134842	0	1	0	0	0	0	0
LDLR_cCRE_g08230	TTCTGGGAGTCTTCCCCTTC	11134842	0	1	0	0	0	0	0
LDLR_cCRE_g08231	CCAGGAGAAGGACCCAGAAG	11134843	0	1	0	0	0	0	0
LDLR_cCRE_g08232	TGCATCTTGCCCGGAGTTCT	11134858	0	1	0	0	0	0	0
LDLR_cCRE_g08233	TTGCATCTTGCCCGGAGTTC	11134859	0	1	0	0	0	0	0
LDLR_cCRE_g08234	GGGGAAGACTCCCAGAACTC	11134862	0	1	0	0	0	0	0
LDLR_cCRE_g08235	GGGAAGACTCCCAGAACTCC	11134863	0	1	0	0	0	0	0
LDLR_cCRE_g08236	CACGGAGATTGCATCTTGCC	11134867	0	1	0	0	0	0	0
LDLR_cCRE_g08237	CGGGCAAGATGCAATCTCCG	11134882	0	1	0	0	0	0	0
LDLR_cCRE_g08238	GGGCAAGATGCAATCTCCGT	11134883	0	1	0	0	0	0	0
LDLR_cCRE_g08239	CCAGGCACTGTGGCAGCCCA	11134885	0	1	0	0	0	0	0
LDLR_cCRE_g08240	ACAGCACCTGCCAGGCACTG	11134895	0	1	0	0	0	0	0
LDLR_cCRE_g08241	CCGTGGGCTGCCACAGTGCC	11134899	0	1	0	0	0	0	0
LDLR_cCRE_g08242	CAGTCACCTGCCAGCATACC	11136478	0	0	0	0	0	0	1
LDLR_cCRE_g08243	AAAAAATTAGCCGGGTATGC	11136482	0	0	0	0	0	0	1
LDLR_cCRE_g08244	AATTAGCCGGGTATGCTGGC	11136486	0	0	0	0	0	0	1
LDLR_cCRE_g08245	TTAATCTTGAACATTTTTTA	11136503	0	0	0	0	0	0	1
LDLR_cCRE_g08246	AAAAATGTTCAAGATTAAAC	11136522	0	0	0	0	0	0	1
LDLR_cCRE_g08247	AAAATGTTCAAGATTAAACA	11136523	0	0	0	0	0	0	1
LDLR_cCRE_g08248	AAATGTTCAAGATTAAACAG	11136524	0	0	0	0	0	0	1
LDLR_cCRE_g08249	AATGTTCAAGATTAAACAGG	11136525	0	0	0	0	0	0	1
LDLR_cCRE_g08250	TTCAAGATTAAACAGGGGGA	11136529	0	0	0	0	0	0	1
LDLR_cCRE_g08251	GATTAAACAGGGGGACGGTG	11136534	0	0	0	0	0	0	1
LDLR_cCRE_g08252	TTCTGCTGTTGCTTATTTCT	11136546	0	0	0	0	0	0	1
LDLR_cCRE_g08253	TTTCTGCTGTTGCTTATTTC	11136547	0	0	0	0	0	0	1
LDLR_cCRE_g08254	CTCTCCTGGTTTTGTGGTGG	11136573	0	0	0	0	0	0	1
LDLR_cCRE_g08255	TTCCTCTCCTGGTTTTGTGG	11136576	0	0	0	0	0	0	1
LDLR_cCRE_g08256	ATCTTCCTCTCCTGGTTTTG	11136579	0	0	0	0	0	0	1
LDLR_cCRE_g08257	AGCGCCACCACCACAAAACC	11136583	0	0	0	0	0	0	1
LDLR_cCRE_g08258	GAAACCACATCTTCCTCTCC	11136587	0	0	0	0	0	0	1
LDLR_cCRE_g08259	CACCACCACAAAACCAGGAG	11136588	0	0	0	0	0	0	1
LDLR_cCRE_g08260	AAAACCAGGAGAGGAAGATG	11136597	0	0	0	0	0	0	1
LDLR_cCRE_g08261	GGAGAGGAAGATGTGGTTTC	11136604	0	0	0	0	0	0	1
LDLR_cCRE_g08262	AAGATGTGGTTTCTGGAGCC	11136611	0	0	0	0	0	0	1
LDLR_cCRE_g08263	AGATGTGGTTTCTGGAGCCT	11136612	0	0	0	0	0	0	1
LDLR_cCRE_g08264	TCTGGCTCTCACCAGCTCCC	11136615	0	0	0	0	0	0	1
LDLR_cCRE_g08265	GGTTTCTGGAGCCTGGGAGC	11136618	0	0	0	0	0	0	1
LDLR_cCRE_g08266	CTTTCCCTCCTATGAGTTTC	11136633	0	0	0	0	0	0	1
LDLR_cCRE_g08267	GGTGAGAGCCAGAAACTCAT	11136639	0	0	0	0	0	0	1
LDLR_cCRE_g08268	GAGAGCCAGAAACTCATAGG	11136642	0	0	0	0	0	0	1
LDLR_cCRE_g08269	AGAGCCAGAAACTCATAGGA	11136643	0	0	0	0	0	0	1
LDLR_cCRE_g08270	GGAAAGAAGTGCTGCAGACA	11136664	0	0	0	0	0	0	1
LDLR_cCRE_g08271	TTCCCCGCCTCGCTCTGCTG	11136674	0	0	0	0	0	0	1
LDLR_cCRE_g08272	CTTCCCCGCCTCGCTCTGCT	11136675	0	0	0	0	0	0	1
LDLR_cCRE_g08273	TCTTCCCCGCCTCGCTCTGC	11136676	0	0	0	0	0	0	1
LDLR_cCRE_g08274	ACATGGTCCCCAGCAGAGCG	11136681	0	0	0	0	0	0	1
LDLR_cCRE_g08275	TGGTCCCCAGCAGAGCGAGG	11136684	0	0	0	0	0	0	1
LDLR_cCRE_g08276	GGTCCCCAGCAGAGCGAGGC	11136685	0	0	0	0	0	0	1
LDLR_cCRE_g08277	GTCCCCAGCAGAGCGAGGCG	11136686	0	0	0	0	0	0	1
LDLR_cCRE_g08278	CCTGGAGCGGGGGACAGGCT	11136700	0	0	0	0	0	0	1
LDLR_cCRE_g08279	CTCCAAGTATCTGGGACTAC	11137335	0	0	0	0	1	0	0
LDLR_cCRE_g08280	ACCTCAGCCTCCAAGTATCT	11137343	0	0	0	0	1	0	0
LDLR_cCRE_g08281	CACCTCAGCCTCCAAGTATC	11137344	0	0	0	0	1	0	0
LDLR_cCRE_g08282	CACCTGTAGTCCCAGATACT	11137347	0	0	0	0	1	0	0
LDLR_cCRE_g08283	CTGTAGTCCCAGATACTTGG	11137350	0	0	0	0	1	0	0
LDLR_cCRE_g08284	TCCCAGATACTTGGAGGCTG	11137356	0	0	0	0	1	0	0
LDLR_cCRE_g08285	CAGATACTTGGAGGCTGAGG	11137359	0	0	0	0	1	0	0
LDLR_cCRE_g08286	AGATACTTGGAGGCTGAGGT	11137360	0	0	0	0	1	0	0
LDLR_cCRE_g08287	ATCTCTTGAGTCCAGCACTT	11137386	0	0	0	0	1	0	0
LDLR_cCRE_g08288	TCTCTTGAGTCCAGCACTTT	11137387	0	0	0	0	1	0	0
LDLR_cCRE_g08289	CTTGAGTCCAGCACTTTGGG	11137390	0	0	0	0	1	0	0
LDLR_cCRE_g08290	GGTCTCAAACCCCCAACCTC	11137416	0	0	0	0	1	0	0
LDLR_cCRE_g08291	GTGGGCGGATCACCTGAGGT	11137418	0	0	0	0	1	0	0
LDLR_cCRE_g08292	TGGGCGGATCACCTGAGGTT	11137419	0	0	0	0	1	0	0
LDLR_cCRE_g08293	GGGCGGATCACCTGAGGTTG	11137420	0	0	0	0	1	0	0
LDLR_cCRE_g08294	GGCGGATCACCTGAGGTTGG	11137421	0	0	0	0	1	0	0
LDLR_cCRE_g08295	AATACAAAATTAGCTGGGTG	11137490	0	0	0	0	1	0	0
LDLR_cCRE_g08296	ACAAAATTAGCTGGGTGTGG	11137493	0	0	0	0	1	0	0
LDLR_cCRE_g08297	TCCCGCGTAGCTGGGATTAC	11137508	0	0	0	0	1	0	0
LDLR_cCRE_g08298	CCTCAGCCTCCCGCGTAGCT	11137516	0	0	0	0	1	0	0
LDLR_cCRE_g08299	ACCTCAGCCTCCCGCGTAGC	11137517	0	0	0	0	1	0	0
LDLR_cCRE_g08300	TGCCTGTAATCCCAGCTACG	11137520	0	0	0	0	1	0	0
LDLR_cCRE_g08301	GCCTGTAATCCCAGCTACGC	11137521	0	0	0	0	1	0	0
LDLR_cCRE_g08302	TGTAATCCCAGCTACGCGGG	11137524	0	0	0	0	1	0	0
LDLR_cCRE_g08303	CCCAGCTACGCGGGAGGCTG	11137530	0	0	0	0	1	0	0
LDLR_cCRE_g08304	GCTACGCGGGAGGCTGAGGT	11137534	0	0	0	0	1	0	0
LDLR_cCRE_g08305	GTAGGAGAATTGCTTGAACC	11137552	0	0	1	0	1	0	0
LDLR_cCRE_g08306	TAGGAGAATTGCTTGAACCT	11137553	0	0	1	0	1	0	0
LDLR_cCRE_g08307	CACCGCAACCTCTTCCTCCC	11137556	0	0	1	0	1	0	0
LDLR_cCRE_g08308	TGCTTGAACCTGGGAGGAAG	11137562	0	0	1	0	1	0	0
LDLR_cCRE_g08309	AACCTGGGAGGAAGAGGTTG	11137568	0	0	1	0	1	0	0
LDLR_cCRE_g08310	GGAGTGCAATGGTGCAATCT	11137581	0	0	1	0	1	0	0
LDLR_cCRE_g08311	TTTCCCAGGCTGGAGTGCAA	11137592	0	0	1	0	1	0	0
LDLR_cCRE_g08312	TGCACCATTGCACTCCAGCC	11137602	0	0	1	0	1	0	0
LDLR_cCRE_g08313	TGAGACAGAGTTTCCCAGGC	11137602	0	0	1	0	1	0	0
LDLR_cCRE_g08314	TTTTTGAGACAGAGTTTCCC	11137606	0	0	1	0	1	0	0
LDLR_cCRE_g08315	CTGGTCAGTCTGCTCTTTTT	11137652	0	0	1	0	1	0	0
LDLR_cCRE_g08316	CCTGGTCAGTCTGCTCTTTT	11137653	0	0	1	0	1	0	0
LDLR_cCRE_g08317	CCAAAAAGAGCAGACTGACC	11137667	0	0	1	0	1	0	0
LDLR_cCRE_g08318	GGTTATGAACCCAGACGGCC	11137671	0	0	1	0	1	0	0
LDLR_cCRE_g08319	AGCAGACTGACCAGGCCGTC	11137675	0	0	1	0	1	0	0
LDLR_cCRE_g08320	GCAGACTGACCAGGCCGTCT	11137676	0	0	1	0	1	0	0
LDLR_cCRE_g08321	AGCCAGGTTATGAACCCAGA	11137676	0	0	1	0	1	0	0
LDLR_cCRE_g08322	GGCCGTCTGGGTTCATAACC	11137688	0	0	1	0	1	1	0
LDLR_cCRE_g08323	AGCGAGTCAGTGGCAGAGCC	11137692	0	0	1	0	1	1	0
LDLR_cCRE_g08324	CCTGTCACCCAGCGAGTCAG	11137702	0	0	1	0	1	1	0
LDLR_cCRE_g08325	TGGCTCTGCCACTGACTCGC	11137708	0	0	1	0	1	1	0
LDLR_cCRE_g08326	GGCTCTGCCACTGACTCGCT	11137709	0	0	1	0	1	1	0
LDLR_cCRE_g08327	CCACTGACTCGCTGGGTGAC	11137716	0	0	1	0	1	1	0
LDLR_cCRE_g08328	GTGGGGAAACTGAGGCTCTG	11137727	0	0	1	0	1	1	0
LDLR_cCRE_g08329	ATTGTCAGGTGGGGAAACTG	11137735	0	0	1	0	1	1	0
LDLR_cCRE_g08330	TTTGTCTCCATTGTCAGGTG	11137744	0	0	1	0	1	1	0
LDLR_cCRE_g08331	CTTTGTCTCCATTGTCAGGT	11137745	0	0	1	0	1	1	0
LDLR_cCRE_g08332	GCTTTGTCTCCATTGTCAGG	11137746	0	0	1	0	1	1	0
LDLR_cCRE_g08333	TTAGCTTTGTCTCCATTGTC	11137749	0	0	1	0	1	1	0
LDLR_cCRE_g08334	TCAGTTTCCCCACCTGACAA	11137751	0	0	1	0	1	1	0
LDLR_cCRE_g08335	TTCCAGAGCCCCTGGGGAGG	11137775	0	0	1	0	1	1	0
LDLR_cCRE_g08336	CTTCCAGAGCCCCTGGGGAG	11137776	0	0	1	0	1	1	0
LDLR_cCRE_g08337	ACTTCCAGAGCCCCTGGGGA	11137777	0	0	1	0	1	1	0
LDLR_cCRE_g08338	CACTTCCAGAGCCCCTGGGG	11137778	0	0	1	0	1	1	0
LDLR_cCRE_g08339	AAGCTAATCTCCCCCTCCCC	11137779	0	0	1	0	1	1	0
LDLR_cCRE_g08340	AGCTAATCTCCCCCTCCCCA	11137780	0	0	1	1	1	1	0
LDLR_cCRE_g08341	GCTAATCTCCCCCTCCCCAG	11137781	0	0	1	1	1	1	0
LDLR_cCRE_g08342	CCCCACTTCCAGAGCCCCTG	11137781	0	0	1	1	1	1	0
LDLR_cCRE_g08343	GCCCCACTTCCAGAGCCCCT	11137782	0	0	1	1	1	1	0
LDLR_cCRE_g08344	TGCCCCACTTCCAGAGCCCC	11137783	0	0	1	1	1	1	0
LDLR_cCRE_g08345	CTCCCCCTCCCCAGGGGCTC	11137787	0	0	1	1	1	1	0
LDLR_cCRE_g08346	CTCCCCAGGGGCTCTGGAAG	11137793	0	0	1	1	1	0	0
LDLR_cCRE_g08347	TCCCCAGGGGCTCTGGAAGT	11137794	0	0	1	1	1	0	0
LDLR_cCRE_g08348	CCCCAGGGGCTCTGGAAGTG	11137795	0	0	1	1	1	0	0
LDLR_cCRE_g08349	AGGGGCTCTGGAAGTGGGGC	11137799	0	0	1	1	1	0	0
LDLR_cCRE_g08350	GCTCTGGAAGTGGGGCAGGA	11137803	0	0	1	1	1	0	0
LDLR_cCRE_g08351	CTCTGGAAGTGGGGCAGGAT	11137804	0	0	1	1	1	0	0
LDLR_cCRE_g08352	TCTGGAAGTGGGGCAGGATG	11137805	0	0	1	1	1	0	0
LDLR_cCRE_g08353	GGGGCAGGATGGGGCTGCGC	11137814	0	0	1	1	1	1	0
LDLR_cCRE_g08354	GATGGGGCTGCGCAGGCGCT	11137821	0	0	1	1	1	1	0
LDLR_cCRE_g08355	GCGCAGGCGCTCGGAGACAA	11137830	0	0	1	1	1	1	0
LDLR_cCRE_g08356	AGGCGCTCGGAGACAAAGGC	11137834	0	0	1	1	1	1	0
LDLR_cCRE_g08357	GGCGCTCGGAGACAAAGGCA	11137835	0	0	1	1	1	1	0
LDLR_cCRE_g08358	GTGGACGCAGGAAAGATGAC	11137844	0	0	1	1	1	1	0
LDLR_cCRE_g08359	AAGTGCCACCCCGTGGACGC	11137856	0	0	1	1	1	1	0
LDLR_cCRE_g08360	TGTCATCTTTCCTGCGTCCA	11137860	0	0	1	1	1	1	0
LDLR_cCRE_g08361	GTCATCTTTCCTGCGTCCAC	11137861	0	0	1	1	1	1	0
LDLR_cCRE_g08362	TCATCTTTCCTGCGTCCACG	11137862	0	0	1	1	1	1	0
LDLR_cCRE_g08363	AGGAAGGAAGTGCCACCCCG	11137863	0	0	1	1	1	1	0
LDLR_cCRE_g08364	TCTTTCCTGCGTCCACGGGG	11137865	0	0	1	1	1	1	0
LDLR_cCRE_g08365	ACAAAAGGCGGAAGGCAGGA	11137879	0	0	1	1	1	1	0
LDLR_cCRE_g08366	CAAAACAAAAGGCGGAAGGC	11137883	0	0	1	1	1	1	0
LDLR_cCRE_g08367	GTCCCAAAACAAAAGGCGGA	11137887	0	0	1	1	1	1	0
LDLR_cCRE_g08368	AAGCGTCCCAAAACAAAAGG	11137891	0	0	1	1	1	1	0
LDLR_cCRE_g08369	TGGAAGCGTCCCAAAACAAA	11137894	0	0	1	1	1	1	0
LDLR_cCRE_g08370	CTGCCTTCCGCCTTTTGTTT	11137898	0	0	1	1	1	1	0
LDLR_cCRE_g08371	TGCCTTCCGCCTTTTGTTTT	11137899	0	0	1	1	1	1	0
LDLR_cCRE_g08372	TTTCCCTCCCAGGGGCGTTT	11137914	0	0	1	1	1	1	0
LDLR_cCRE_g08373	GGACGCTTCCAAAACGCCCC	11137920	0	0	1	1	1	1	1
LDLR_cCRE_g08374	GACGCTTCCAAAACGCCCCT	11137921	0	0	1	1	1	1	1
LDLR_cCRE_g08375	TGCTCAGTTTTCCCTCCCAG	11137922	0	0	1	1	1	1	1
LDLR_cCRE_g08376	CTGCTCAGTTTTCCCTCCCA	11137923	0	0	1	1	1	1	1
LDLR_cCRE_g08377	GCTTCCAAAACGCCCCTGGG	11137924	0	0	1	1	1	1	1
LDLR_cCRE_g08378	GCTGCTCAGTTTTCCCTCCC	11137924	0	0	1	1	1	1	1
LDLR_cCRE_g08379	CTTCCAAAACGCCCCTGGGA	11137925	0	0	1	1	1	1	1
LDLR_cCRE_g08380	CTCCAGGACGCTTCCTGTGT	11137946	0	0	1	1	1	1	1
LDLR_cCRE_g08381	GAAAACTGAGCAGCCCACAC	11137947	0	0	1	1	1	1	1
LDLR_cCRE_g08382	GCTCCAGGACGCTTCCTGTG	11137947	0	0	1	1	1	1	1
LDLR_cCRE_g08383	AGCCCACACAGGAAGCGTCC	11137958	0	0	1	1	1	0	1
LDLR_cCRE_g08384	AGCGCCTGTGTGCAGGCTCC	11137962	0	0	1	1	1	0	1
LDLR_cCRE_g08385	ATTATCGAGCGCCTGTGTGC	11137969	0	0	1	1	1	0	1
LDLR_cCRE_g08386	GCGTCCTGGAGCCTGCACAC	11137972	0	0	1	1	1	0	1
LDLR_cCRE_g08387	AATTGCTCGATTGACGAAAT	11138003	0	0	1	1	1	0	1
LDLR_cCRE_g08388	GAAATTGGTGCTCAACCAAG	11138018	0	0	1	1	1	0	1
LDLR_cCRE_g08389	CGCTTATCCTGTTTGCCACT	11138019	0	0	1	1	1	0	1
LDLR_cCRE_g08390	TGCTCAACCAAGTGGCAAAC	11138026	0	0	1	1	1	0	1
LDLR_cCRE_g08391	CAAGTGGCAAACAGGATAAG	11138034	0	0	1	1	1	0	1
LDLR_cCRE_g08392	AAGTGGCAAACAGGATAAGC	11138035	0	0	1	1	1	0	1
LDLR_cCRE_g08393	ACAGGATAAGCGGGCTCAGA	11138044	0	0	1	1	1	0	1
LDLR_cCRE_g08394	ATAAGCGGGCTCAGATGGCC	11138049	0	0	1	1	1	0	1
LDLR_cCRE_g08395	CCCAGGCCCTCCCGTTTTCC	11138053	0	0	1	1	1	0	1
LDLR_cCRE_g08396	GGCTCAGATGGCCAGGAAAA	11138056	0	0	1	1	1	0	1
LDLR_cCRE_g08397	GCTCAGATGGCCAGGAAAAC	11138057	0	0	1	1	1	0	1
LDLR_cCRE_g08398	CAGATGGCCAGGAAAACGGG	11138060	0	0	1	1	1	0	1
LDLR_cCRE_g08399	AGATGGCCAGGAAAACGGGA	11138061	0	0	1	1	1	0	1
LDLR_cCRE_g08400	GCCAGGAAAACGGGAGGGCC	11138066	0	0	1	1	1	0	1
LDLR_cCRE_g08401	CCAGGAAAACGGGAGGGCCT	11138067	0	0	1	1	1	0	1
LDLR_cCRE_g08402	GGAAAACGGGAGGGCCTGGG	11138070	0	0	1	1	1	0	1
LDLR_cCRE_g08403	CCCTCGAGCCGCCACCTCCC	11138070	0	0	1	1	1	0	1
LDLR_cCRE_g08404	AAACGGGAGGGCCTGGGAGG	11138073	0	0	1	1	1	0	1
LDLR_cCRE_g08405	CGGGAGGGCCTGGGAGGTGG	11138076	0	0	1	1	1	0	1
LDLR_cCRE_g08406	GCCTGGGAGGTGGCGGCTCG	11138083	0	0	1	1	1	0	1
LDLR_cCRE_g08407	CCTGGGAGGTGGCGGCTCGA	11138084	0	0	1	1	1	0	1
LDLR_cCRE_g08408	CGAGGGTGCTGAGACTGAGA	11138101	0	0	1	1	1	0	1
LDLR_cCRE_g08409	GAGGGTGCTGAGACTGAGAC	11138102	0	0	1	1	1	0	1
LDLR_cCRE_g08410	GGTGCTGAGACTGAGACGGG	11138105	0	0	1	1	1	0	1
LDLR_cCRE_g08411	GTGCTGAGACTGAGACGGGA	11138106	0	0	1	1	1	0	1
LDLR_cCRE_g08412	CTGAGACTGAGACGGGAGGG	11138109	0	0	1	1	1	0	1
LDLR_cCRE_g08413	TGAGACTGAGACGGGAGGGT	11138110	0	0	1	1	1	0	1
LDLR_cCRE_g08414	ACTGAGACGGGAGGGTGGGC	11138114	0	0	1	1	1	0	1
LDLR_cCRE_g08415	GACGGGAGGGTGGGCAGGAC	11138119	0	0	1	1	1	0	1
LDLR_cCRE_g08416	ACGGGAGGGTGGGCAGGACC	11138120	0	0	1	1	1	0	1
LDLR_cCRE_g08417	CGGGAGGGTGGGCAGGACCG	11138121	0	0	1	1	1	0	1
LDLR_cCRE_g08418	CCCTGCCTGGGGATGCACCC	11138124	0	0	1	1	1	0	1
LDLR_cCRE_g08419	CAGGACCGGGGTGCATCCCC	11138133	0	0	1	1	1	0	1
LDLR_cCRE_g08420	CCAGTCCCCACCCCTGCCTG	11138135	0	0	1	1	1	0	1
LDLR_cCRE_g08421	CCCAGTCCCCACCCCTGCCT	11138136	0	0	1	1	1	0	1
LDLR_cCRE_g08422	ACCGGGGTGCATCCCCAGGC	11138137	0	0	1	1	1	0	1
LDLR_cCRE_g08423	TCCCAGTCCCCACCCCTGCC	11138137	0	0	1	1	1	0	1
LDLR_cCRE_g08424	CCGGGGTGCATCCCCAGGCA	11138138	0	0	1	1	1	0	0
LDLR_cCRE_g08425	CGGGGTGCATCCCCAGGCAG	11138139	0	0	1	1	1	0	0
LDLR_cCRE_g08426	GGTGCATCCCCAGGCAGGGG	11138142	0	0	1	1	1	0	0
LDLR_cCRE_g08427	GTGCATCCCCAGGCAGGGGT	11138143	0	0	1	1	1	0	0
LDLR_cCRE_g08428	TGCATCCCCAGGCAGGGGTG	11138144	0	0	1	1	1	0	0
LDLR_cCRE_g08429	CCCCAGGCAGGGGTGGGGAC	11138149	0	0	1	1	1	0	1
LDLR_cCRE_g08430	CCCAGGCAGGGGTGGGGACT	11138150	0	0	1	1	1	0	1
LDLR_cCRE_g08431	TGGGGACTGGGAGCACAGCA	11138162	0	0	1	1	1	0	1
LDLR_cCRE_g08432	GGGGACTGGGAGCACAGCAT	11138163	0	0	1	1	1	0	1
LDLR_cCRE_g08433	GACTGGGAGCACAGCATGGG	11138166	0	0	1	1	1	0	1
LDLR_cCRE_g08434	ACTGGGAGCACAGCATGGGT	11138167	0	0	1	1	1	0	1
LDLR_cCRE_g08435	CTGGGAGCACAGCATGGGTG	11138168	0	0	1	1	1	0	1
LDLR_cCRE_g08436	AGCACAGCATGGGTGGGGCA	11138173	0	0	1	1	1	0	1
LDLR_cCRE_g08437	ATGGGTGGGGCATGGCCCAG	11138181	0	0	1	1	1	0	1
LDLR_cCRE_g08438	TCACCTCTGGCCTCTCCTCT	11138182	0	0	1	1	1	0	1
LDLR_cCRE_g08439	ATCACCTCTGGCCTCTCCTC	11138183	0	0	1	1	1	0	1
LDLR_cCRE_g08440	TGGGGCATGGCCCAGAGGAG	11138186	0	0	1	1	1	0	1
LDLR_cCRE_g08441	TGGCCCAGAGGAGAGGCCAG	11138193	0	0	1	1	1	0	1
LDLR_cCRE_g08442	CCAGAACCTTCCATCACCTC	11138195	0	0	1	1	1	0	1
LDLR_cCRE_g08443	AGAGGAGAGGCCAGAGGTGA	11138199	0	0	1	1	1	0	1
LDLR_cCRE_g08444	GAGAGGCCAGAGGTGATGGA	11138203	0	0	1	1	1	0	1
LDLR_cCRE_g08445	CCAGAGGTGATGGAAGGTTC	11138209	0	0	1	1	1	0	1
LDLR_cCRE_g08446	TGATGGAAGGTTCTGGTATT	11138216	0	0	1	1	1	0	1
LDLR_cCRE_g08447	AAGGTTCTGGTATTCGGCCT	11138222	0	0	1	1	1	0	1
LDLR_cCRE_g08448	AGCTCCCAATGCAGCAGCCA	11138225	0	0	1	1	1	0	1
LDLR_cCRE_g08449	TTCGGCCTTGGCTGCTGCAT	11138234	0	0	1	1	1	0	1
LDLR_cCRE_g08450	TCGGCCTTGGCTGCTGCATT	11138235	0	0	1	1	1	0	1
LDLR_cCRE_g08451	GAGCTTGTATCAGAGCTTTG	11138257	0	0	1	1	1	0	1
LDLR_cCRE_g08452	AGCTTGTATCAGAGCTTTGA	11138258	0	0	1	1	1	0	1
LDLR_cCRE_g08453	GGGCAGAACGATGGATTGTC	11138294	0	0	1	0	1	0	1
LDLR_cCRE_g08454	CGACCATCGGGGCAGAACGA	11138303	0	0	1	0	1	0	1
LDLR_cCRE_g08455	AATCCATCGTTCTGCCCCGA	11138314	0	0	1	0	1	0	1
LDLR_cCRE_g08456	CCTCCCTTTGGCGACCATCG	11138314	0	0	1	0	1	0	1
LDLR_cCRE_g08457	CCCTCCCTTTGGCGACCATC	11138315	0	0	1	0	1	0	1
LDLR_cCRE_g08458	TCCCTCCCTTTGGCGACCAT	11138316	0	0	1	0	1	0	1
LDLR_cCRE_g08459	TCTGCCCCGATGGTCGCCAA	11138324	0	0	1	0	1	0	1
LDLR_cCRE_g08460	CTGCCCCGATGGTCGCCAAA	11138325	0	0	1	0	1	0	1
LDLR_cCRE_g08461	CTGTCAACCCTCCCTCCCTT	11138326	0	0	1	0	1	0	1
LDLR_cCRE_g08462	CCCCGATGGTCGCCAAAGGG	11138328	0	0	1	0	1	0	1
LDLR_cCRE_g08463	CCCGATGGTCGCCAAAGGGA	11138329	0	0	1	0	1	0	1
LDLR_cCRE_g08464	GATGGTCGCCAAAGGGAGGG	11138332	0	0	1	0	1	0	1
LDLR_cCRE_g08465	ATGGTCGCCAAAGGGAGGGA	11138333	0	0	1	0	1	0	1
LDLR_cCRE_g08466	ATTTCTCTCTGTAAAATGGG	11138349	0	0	1	0	1	0	0
LDLR_cCRE_g08467	CCTATTTCTCTCTGTAAAAT	11138352	0	0	1	0	1	0	0
LDLR_cCRE_g08468	TCCTATTTCTCTCTGTAAAA	11138353	0	0	1	0	1	0	0
LDLR_cCRE_g08469	CCCATTTTACAGAGAGAAAT	11138366	0	0	1	0	1	0	0
LDLR_cCRE_g08470	ATTTTACAGAGAGAAATAGG	11138369	0	0	0	0	1	0	0
LDLR_cCRE_g08471	ACAGAGAGAAATAGGAGGCT	11138374	0	0	0	0	1	0	0
LDLR_cCRE_g08472	CAGAGAGAAATAGGAGGCTC	11138375	0	0	0	0	1	0	0
LDLR_cCRE_g08473	ATAGGAGGCTCGGGTCACTG	11138384	0	0	0	0	1	0	0
LDLR_cCRE_g08474	GAGGCTCGGGTCACTGTGGC	11138388	0	0	0	0	1	0	0
LDLR_cCRE_g08475	GGCTGGATTCTGATCCTCGC	11138405	0	0	0	0	1	0	0
LDLR_cCRE_g08476	CCAGAGAACTGGAACCGGCG	11138405	0	0	0	0	1	0	0
LDLR_cCRE_g08477	CTGAGCCAGAGAACTGGAAC	11138410	0	0	0	0	1	0	0
LDLR_cCRE_g08478	CCCGTTCTGAGCCAGAGAAC	11138416	0	0	0	0	1	0	0
LDLR_cCRE_g08479	CCTCGCCGGTTCCAGTTCTC	11138419	0	0	0	0	1	0	0
LDLR_cCRE_g08480	GGTGGCGTTCCCCAAGCTGC	11138525	0	0	0	0	1	0	0
LDLR_cCRE_g08481	GCTGGGGGCAGCCTGCAGCT	11138528	0	0	0	0	1	0	0
LDLR_cCRE_g08482	CTGGGGGCAGCCTGCAGCTT	11138529	0	0	0	0	1	0	0
LDLR_cCRE_g08483	TGGGGGCAGCCTGCAGCTTG	11138530	0	0	0	0	1	0	0
LDLR_cCRE_g08484	GGACCACCAGCCTGCAGGGG	11138543	0	0	0	0	1	0	0
LDLR_cCRE_g08485	ACAGGACCACCAGCCTGCAG	11138546	0	0	0	0	1	0	0
LDLR_cCRE_g08486	TTGGGGAACGCCACCCCTGC	11138547	0	0	0	0	1	0	0
LDLR_cCRE_g08487	GACAGGACCACCAGCCTGCA	11138547	0	0	0	0	1	0	0
LDLR_cCRE_g08488	GGACAGGACCACCAGCCTGC	11138548	0	0	0	0	1	0	0
LDLR_cCRE_g08489	GGAACGCCACCCCTGCAGGC	11138551	0	0	0	0	1	0	0
LDLR_cCRE_g08490	ACGCCACCCCTGCAGGCTGG	11138554	0	0	0	0	1	0	0
LDLR_cCRE_g08491	TGAGCCTGCGGAGACAGGAC	11138564	0	0	0	0	1	0	0
LDLR_cCRE_g08492	GCTGTTGAGCCTGCGGAGAC	11138569	0	0	0	0	1	0	0
LDLR_cCRE_g08493	TGGTCCTGTCCTGTCTCCGC	11138574	0	0	0	0	1	0	0
LDLR_cCRE_g08494	GGCCAGAGCTGTTGAGCCTG	11138576	0	0	0	0	1	0	0
LDLR_cCRE_g08495	CTCCGCAGGCTCAACAGCTC	11138588	0	0	0	0	1	0	0
LDLR_cCRE_g08496	CAGGCTCAACAGCTCTGGCC	11138593	0	0	0	0	1	0	0
LDLR_cCRE_g08497	TCCCACCTTCCACCCTGTCC	11138597	0	0	0	0	1	0	0
LDLR_cCRE_g08498	TCAACAGCTCTGGCCAGGAC	11138598	0	0	0	0	1	0	0
LDLR_cCRE_g08499	CAACAGCTCTGGCCAGGACA	11138599	0	0	0	0	1	0	0
LDLR_cCRE_g08500	CAGCTCTGGCCAGGACAGGG	11138602	0	0	0	0	1	0	0
LDLR_cCRE_g08501	TCTGGCCAGGACAGGGTGGA	11138606	0	0	0	0	1	0	0
LDLR_cCRE_g08502	GGCCAGGACAGGGTGGAAGG	11138609	0	0	1	0	1	0	0
LDLR_cCRE_g08503	GCCAGGACAGGGTGGAAGGT	11138610	0	0	1	0	1	0	0
LDLR_cCRE_g08504	AGGACAGGGTGGAAGGTGGG	11138613	0	0	1	0	1	0	0
LDLR_cCRE_g08505	GTGTCAGACTTGCTGGGAGT	11138629	0	0	1	0	1	0	0
LDLR_cCRE_g08506	GGTGTCAGACTTGCTGGGAG	11138630	0	0	1	0	1	0	0
LDLR_cCRE_g08507	TTGTGGGTGTCAGACTTGCT	11138635	0	0	1	0	1	0	0
LDLR_cCRE_g08508	GTTGTGGGTGTCAGACTTGC	11138636	0	0	1	0	1	0	0
LDLR_cCRE_g08509	CAGCAGGGGACACTAGTTGT	11138651	0	0	1	1	1	0	0
LDLR_cCRE_g08510	ACAGCAGGGGACACTAGTTG	11138652	0	0	1	1	1	0	0
LDLR_cCRE_g08511	GAGAAGGGGAGGGACAGCAG	11138665	0	0	1	1	1	0	0
LDLR_cCRE_g08512	GGAGAAGGGGAGGGACAGCA	11138666	0	0	1	1	1	0	0
LDLR_cCRE_g08513	AGGAGAAGGGGAGGGACAGC	11138667	0	0	1	1	1	0	0
LDLR_cCRE_g08514	CTGGGGACAGGAGAAGGGGA	11138675	0	0	1	1	1	0	0
LDLR_cCRE_g08515	CCTGGGGACAGGAGAAGGGG	11138676	0	0	1	1	1	0	0
LDLR_cCRE_g08516	CGGCCTGGGGACAGGAGAAG	11138679	0	0	1	1	1	0	0
LDLR_cCRE_g08517	ACGGCCTGGGGACAGGAGAA	11138680	0	0	1	1	1	0	0
LDLR_cCRE_g08518	AACGGCCTGGGGACAGGAGA	11138681	0	0	1	1	1	0	0
LDLR_cCRE_g08519	AAGGGGAACGGCCTGGGGAC	11138687	0	0	1	1	1	1	0
LDLR_cCRE_g08520	CCTCCCCTTCTCCTGTCCCC	11138690	0	0	1	1	1	1	0
LDLR_cCRE_g08521	GCTGGAAGGGGAACGGCCTG	11138692	0	0	1	1	1	1	0
LDLR_cCRE_g08522	TGCTGGAAGGGGAACGGCCT	11138693	0	0	1	1	1	1	0
LDLR_cCRE_g08523	CTGCTGGAAGGGGAACGGCC	11138694	0	0	1	1	1	1	0
LDLR_cCRE_g08524	TCGGGCTGCTGGAAGGGGAA	11138699	0	0	1	1	1	1	0
LDLR_cCRE_g08525	ATGCCTCGGGCTGCTGGAAG	11138704	0	0	1	1	1	1	0
LDLR_cCRE_g08526	GATGCCTCGGGCTGCTGGAA	11138705	0	0	1	1	1	1	0
LDLR_cCRE_g08527	GGATGCCTCGGGCTGCTGGA	11138706	0	0	1	1	1	1	0
LDLR_cCRE_g08528	TCTGGGATGCCTCGGGCTGC	11138710	0	0	1	1	1	1	0
LDLR_cCRE_g08529	GTTCCCCTTCCAGCAGCCCG	11138715	0	0	1	1	1	1	0
LDLR_cCRE_g08530	GCTGTGGTCTGGGATGCCTC	11138717	0	0	1	1	1	1	0
LDLR_cCRE_g08531	AGCTGTGGTCTGGGATGCCT	11138718	0	0	1	1	1	1	1
LDLR_cCRE_g08532	ACTGCAGACAGCTGTGGTCT	11138727	0	0	1	1	1	1	1
LDLR_cCRE_g08533	CACTGCAGACAGCTGTGGTC	11138728	0	0	1	1	1	1	1
LDLR_cCRE_g08534	TGACTCACTGCAGACAGCTG	11138733	0	0	1	1	1	1	1
LDLR_cCRE_g08535	CTGTCTGCAGTGAGTCAGCC	11138753	0	0	1	1	1	1	1
LDLR_cCRE_g08536	CGGCTCAGCCCAGAGGCTCC	11138757	0	0	1	1	1	1	1
LDLR_cCRE_g08537	GTGAGTCAGCCTGGAGCCTC	11138762	0	0	1	1	1	1	1
LDLR_cCRE_g08538	TGAGTCAGCCTGGAGCCTCT	11138763	0	0	1	1	1	1	1
LDLR_cCRE_g08539	GCAGCCGCGGCTCAGCCCAG	11138764	0	0	1	1	1	1	1
LDLR_cCRE_g08540	GGAGCCTCTGGGCTGAGCCG	11138774	0	0	1	1	1	1	1
LDLR_cCRE_g08541	CCACCTCCCTCTGGCAGCCG	11138777	0	0	1	1	1	1	1
LDLR_cCRE_g08542	GGCTGAGCCGCGGCTGCCAG	11138784	0	0	1	1	1	1	1
LDLR_cCRE_g08543	GCTGAGCCGCGGCTGCCAGA	11138785	0	0	1	1	1	1	1
LDLR_cCRE_g08544	CCCCTCTCCCCACCTCCCTC	11138786	0	0	1	1	1	1	1
LDLR_cCRE_g08545	GAGCCGCGGCTGCCAGAGGG	11138788	0	0	1	1	1	1	1
LDLR_cCRE_g08546	CCGCGGCTGCCAGAGGGAGG	11138791	0	0	1	1	1	1	1
LDLR_cCRE_g08547	CGCGGCTGCCAGAGGGAGGT	11138792	0	0	1	1	1	1	1
LDLR_cCRE_g08548	GCGGCTGCCAGAGGGAGGTG	11138793	0	0	1	1	1	1	1
LDLR_cCRE_g08549	TGCCAGAGGGAGGTGGGGAG	11138798	0	0	1	1	1	1	1
LDLR_cCRE_g08550	GCCAGAGGGAGGTGGGGAGA	11138799	0	0	1	1	1	1	1
LDLR_cCRE_g08551	CCAGAGGGAGGTGGGGAGAG	11138800	0	0	1	1	1	1	1
LDLR_cCRE_g08552	GGAGGTGGGGAGAGGGGTGC	11138806	0	0	1	1	1	1	1
LDLR_cCRE_g08553	CCAGGGCCAGCTGCAGGGCA	11138818	0	0	1	1	1	0	1
LDLR_cCRE_g08554	GCCAGGGCCAGCTGCAGGGC	11138819	0	0	1	1	1	0	1
LDLR_cCRE_g08555	TTAGGCCAGGGCCAGCTGCA	11138823	0	0	1	1	1	0	1
LDLR_cCRE_g08556	ATTAGGCCAGGGCCAGCTGC	11138824	0	0	1	1	1	0	1
LDLR_cCRE_g08557	AGGCTGCCCTGCCCTGCAGC	11138826	0	0	1	1	1	0	1
LDLR_cCRE_g08558	CCCTGCCCTGCAGCTGGCCC	11138832	0	0	1	1	1	0	1
LDLR_cCRE_g08559	GCGGGGAGGGGATTAGGCCA	11138835	0	0	1	1	1	0	1
LDLR_cCRE_g08560	AGCGGGGAGGGGATTAGGCC	11138836	0	0	1	1	1	0	1
LDLR_cCRE_g08561	TGGGGAGCGGGGAGGGGATT	11138841	0	0	1	0	1	0	1
LDLR_cCRE_g08562	CCAGACTGGGGAGCGGGGAG	11138847	0	0	1	0	1	0	1
LDLR_cCRE_g08563	CCCAGACTGGGGAGCGGGGA	11138848	0	0	1	0	1	0	1
LDLR_cCRE_g08564	CCCCAGACTGGGGAGCGGGG	11138849	0	0	1	0	1	0	1
LDLR_cCRE_g08565	TGACCCCAGACTGGGGAGCG	11138852	0	0	1	0	1	0	1
LDLR_cCRE_g08566	CTGACCCCAGACTGGGGAGC	11138853	0	0	1	0	1	0	1
LDLR_cCRE_g08567	GCTGACCCCAGACTGGGGAG	11138854	0	0	1	0	1	0	1
LDLR_cCRE_g08568	AGGGTGCTGACCCCAGACTG	11138859	0	0	1	0	1	0	1
LDLR_cCRE_g08569	GAGGGTGCTGACCCCAGACT	11138860	0	0	1	0	1	0	1
LDLR_cCRE_g08570	CCCCTCCCCGCTCCCCAGTC	11138861	0	0	1	0	1	0	1
LDLR_cCRE_g08571	GGAGGGTGCTGACCCCAGAC	11138861	0	0	1	0	1	0	1
LDLR_cCRE_g08572	CCCTCCCCGCTCCCCAGTCT	11138862	0	0	1	0	1	0	1
LDLR_cCRE_g08573	CCTCCCCGCTCCCCAGTCTG	11138863	0	0	1	0	1	0	1
LDLR_cCRE_g08574	TCACTGCCTGCAAGGGAGGA	11138878	0	0	1	0	1	0	1
LDLR_cCRE_g08575	ATCACTGCCTGCAAGGGAGG	11138879	0	0	1	0	1	0	1
LDLR_cCRE_g08576	AAAATCACTGCCTGCAAGGG	11138882	0	0	1	0	1	0	1
LDLR_cCRE_g08577	CGGAAAATCACTGCCTGCAA	11138885	0	0	1	0	1	0	1
LDLR_cCRE_g08578	TCAGCACCCTCCTCCCTTGC	11138886	0	0	1	0	1	0	1
LDLR_cCRE_g08579	ACGGAAAATCACTGCCTGCA	11138886	0	0	1	0	1	0	1
LDLR_cCRE_g08580	TTTTTATTCCTTCATCATCA	11138905	0	0	1	0	1	0	1
LDLR_cCRE_g08581	GTGATTTTCCGTGATGATGA	11138911	0	0	1	0	1	0	1
LDLR_cCRE_g08582	ATGAAGGAATAAAAAAGCCA	11138927	0	0	1	0	1	0	1
LDLR_cCRE_g08583	AAGGAATAAAAAAGCCACGG	11138930	0	0	1	0	1	0	1
LDLR_cCRE_g08584	CTCCCACTCAGAACCCTCCG	11138930	0	0	1	0	1	0	1
LDLR_cCRE_g08585	AGGAATAAAAAAGCCACGGA	11138931	0	0	1	0	1	0	1
LDLR_cCRE_g08586	AAGCCACGGAGGGTTCTGAG	11138941	0	0	1	0	1	0	1
LDLR_cCRE_g08587	AGCCACGGAGGGTTCTGAGT	11138942	0	0	1	0	1	0	1
LDLR_cCRE_g08588	GGGTTCTGAGTGGGAGTCCC	11138951	0	0	1	0	1	0	1
LDLR_cCRE_g08589	CAGTGGGGTGATGGGGACCA	11138954	0	0	1	0	1	0	1
LDLR_cCRE_g08590	TCAGTGGGGTGATGGGGACC	11138955	0	0	1	0	1	0	1
LDLR_cCRE_g08591	CCATGCTCAGTGGGGTGATG	11138961	0	0	1	1	1	0	1
LDLR_cCRE_g08592	GCCATGCTCAGTGGGGTGAT	11138962	0	0	1	1	1	0	1
LDLR_cCRE_g08593	GGCCATGCTCAGTGGGGTGA	11138963	0	0	1	1	1	0	1
LDLR_cCRE_g08594	CCCAGCGGCCATGCTCAGTG	11138969	0	0	1	1	1	0	1
LDLR_cCRE_g08595	CCCCAGCGGCCATGCTCAGT	11138970	0	0	1	1	1	0	1
LDLR_cCRE_g08596	ACCCCAGCGGCCATGCTCAG	11138971	0	0	1	1	1	0	1
LDLR_cCRE_g08597	CCCCATCACCCCACTGAGCA	11138975	0	0	1	1	1	0	1
LDLR_cCRE_g08598	ACCCCACTGAGCATGGCCGC	11138982	0	0	1	1	1	0	1
LDLR_cCRE_g08599	CCCCACTGAGCATGGCCGCT	11138983	0	0	1	1	1	0	1
LDLR_cCRE_g08600	CCCACTGAGCATGGCCGCTG	11138984	0	0	1	1	1	0	1
LDLR_cCRE_g08601	AAGTTGCCAGGAAACCCCAG	11138984	0	0	1	1	1	0	1
LDLR_cCRE_g08602	GCATGGCCGCTGGGGTTTCC	11138992	0	0	1	1	1	0	1
LDLR_cCRE_g08603	GGATGGAGCAGAAAGTTGCC	11138996	0	0	1	1	1	0	1
LDLR_cCRE_g08604	TGGCAACTTTCTGCTCCATC	11139012	0	0	1	1	1	0	1
LDLR_cCRE_g08605	AGGGGAGGGACGGCTCCGGA	11139013	0	0	1	1	1	0	1
LDLR_cCRE_g08606	GCCCAGGGGAGGGACGGCTC	11139017	0	0	1	1	1	0	1
LDLR_cCRE_g08607	AGCCCAGCCCAGGGGAGGGA	11139023	0	0	1	1	1	0	1
LDLR_cCRE_g08608	GAGCAGCCCAGCCCAGGGGA	11139027	0	0	1	1	1	0	1
LDLR_cCRE_g08609	AGAGCAGCCCAGCCCAGGGG	11139028	0	0	1	1	1	0	1
LDLR_cCRE_g08610	ATCCGGAGCCGTCCCTCCCC	11139029	0	0	1	1	1	0	1
LDLR_cCRE_g08611	TCCGGAGCCGTCCCTCCCCT	11139030	0	0	1	1	1	0	1
LDLR_cCRE_g08612	CCCAGAGCAGCCCAGCCCAG	11139031	0	0	1	1	1	0	1
LDLR_cCRE_g08613	CCCCAGAGCAGCCCAGCCCA	11139032	0	0	1	1	1	0	1
LDLR_cCRE_g08614	GCCCCAGAGCAGCCCAGCCC	11139033	0	0	1	1	1	0	1
LDLR_cCRE_g08615	GAGCCGTCCCTCCCCTGGGC	11139034	0	0	1	1	1	0	1
LDLR_cCRE_g08616	AGCCGTCCCTCCCCTGGGCT	11139035	0	0	1	1	1	0	1
LDLR_cCRE_g08617	TCCCCTGGGCTGGGCTGCTC	11139044	0	0	1	1	1	0	1
LDLR_cCRE_g08618	CCCCTGGGCTGGGCTGCTCT	11139045	0	0	1	1	1	0	1
LDLR_cCRE_g08619	CCCTGGGCTGGGCTGCTCTG	11139046	0	0	1	1	1	0	1
LDLR_cCRE_g08620	GGCTGCTCTGGGGCTGTTCC	11139056	0	0	1	1	1	0	1
LDLR_cCRE_g08621	GCTGCTCTGGGGCTGTTCCT	11139057	0	0	1	1	1	0	1
LDLR_cCRE_g08622	AGCTCCCCGCTCCCCATCCC	11139060	0	0	1	1	1	0	1
LDLR_cCRE_g08623	CTCTGGGGCTGTTCCTGGGA	11139061	0	0	1	1	1	0	1
LDLR_cCRE_g08624	TCTGGGGCTGTTCCTGGGAT	11139062	0	0	1	1	1	0	1
LDLR_cCRE_g08625	CTGGGGCTGTTCCTGGGATG	11139063	0	0	1	1	1	0	1
LDLR_cCRE_g08626	GCTGTTCCTGGGATGGGGAG	11139068	0	0	1	1	1	0	1
LDLR_cCRE_g08627	CTGTTCCTGGGATGGGGAGC	11139069	0	0	1	1	1	0	0
LDLR_cCRE_g08628	TGTTCCTGGGATGGGGAGCG	11139070	0	0	1	1	1	0	0
LDLR_cCRE_g08629	GGGATGGGGAGCGGGGAGCT	11139077	0	0	1	1	1	0	0
LDLR_cCRE_g08630	GGATGGGGAGCGGGGAGCTT	11139078	0	0	1	1	1	0	0
LDLR_cCRE_g08631	AGTGGCCCCGCCTGTCTAGG	11139105	0	0	1	1	1	0	0
LDLR_cCRE_g08632	CACAGTGGCCCCGCCTGTCT	11139108	0	0	1	1	1	0	0
LDLR_cCRE_g08633	GTGACATCAGCCACCTAGAC	11139109	0	0	1	1	1	0	0
LDLR_cCRE_g08634	ACATCAGCCACCTAGACAGG	11139112	0	0	1	1	1	0	0
LDLR_cCRE_g08635	CATCAGCCACCTAGACAGGC	11139113	0	0	1	1	1	0	0
LDLR_cCRE_g08636	ATCAGCCACCTAGACAGGCG	11139114	0	0	1	1	1	0	0
LDLR_cCRE_g08637	GACATGGCCCCTTGACACAG	11139123	0	0	1	1	1	0	0
LDLR_cCRE_g08638	CAGGCGGGGCCACTGTGTCA	11139128	0	0	1	1	1	0	0
LDLR_cCRE_g08639	AGGCGGGGCCACTGTGTCAA	11139129	0	0	1	1	1	0	0
LDLR_cCRE_g08640	GGCGGGGCCACTGTGTCAAG	11139130	0	0	1	1	1	0	0
LDLR_cCRE_g08641	TGGGAGAAGGGAACCTGACA	11139139	0	0	1	1	1	0	0
LDLR_cCRE_g08642	CTGTGTCAAGGGGCCATGTC	11139140	0	0	1	1	1	0	0
LDLR_cCRE_g08643	AAGCCCCAGCTCTGGGAGAA	11139151	0	0	1	1	1	0	0
LDLR_cCRE_g08644	CAAGCCCCAGCTCTGGGAGA	11139152	0	0	1	1	1	0	0
LDLR_cCRE_g08645	CCAAGACAAGCCCCAGCTCT	11139158	0	0	1	1	1	0	0
LDLR_cCRE_g08646	TCCAAGACAAGCCCCAGCTC	11139159	0	0	1	1	1	0	0
LDLR_cCRE_g08647	AGGTTCCCTTCTCCCAGAGC	11139160	0	0	1	1	1	0	0
LDLR_cCRE_g08648	GGTTCCCTTCTCCCAGAGCT	11139161	0	0	1	1	1	0	0
LDLR_cCRE_g08649	GTTCCCTTCTCCCAGAGCTG	11139162	0	0	1	1	1	0	0
LDLR_cCRE_g08650	CCCAGAGCTGGGGCTTGTCT	11139172	0	0	1	0	1	0	0
LDLR_cCRE_g08651	GCTGGGGCTTGTCTTGGAAT	11139178	0	0	1	0	1	0	0
LDLR_cCRE_g08652	GTCCACAGGGCAATGTGGGG	11139192	0	0	0	0	1	0	0
LDLR_cCRE_g08653	GCAGTCCACAGGGCAATGTG	11139195	0	0	0	0	1	0	0
LDLR_cCRE_g08654	TGCAGTCCACAGGGCAATGT	11139196	0	0	0	0	1	0	0
LDLR_cCRE_g08655	CTGCAGTCCACAGGGCAATG	11139197	0	0	0	0	1	0	0
LDLR_cCRE_g08656	ATCCTCCCCACATTGCCCTG	11139204	0	0	0	0	1	0	0
LDLR_cCRE_g08657	CGCCAGGCCTGCAGTCCACA	11139205	0	0	0	0	1	0	0
LDLR_cCRE_g08658	ACGCCAGGCCTGCAGTCCAC	11139206	0	0	0	0	1	0	0
LDLR_cCRE_g08659	CACATTGCCCTGTGGACTGC	11139212	0	0	0	0	1	0	0
LDLR_cCRE_g08660	TGCCCTGTGGACTGCAGGCC	11139217	0	0	0	0	1	0	0
LDLR_cCRE_g08661	CAGGGGTCCTTGATCACGCC	11139221	0	0	0	0	1	0	0
LDLR_cCRE_g08662	CTGCAGGCCTGGCGTGATCA	11139228	0	0	0	0	1	0	0
LDLR_cCRE_g08663	GGGGGATGGCAGGAGGGCAG	11139238	0	0	0	0	1	0	1
LDLR_cCRE_g08664	AGGGGGATGGCAGGAGGGCA	11139239	0	0	0	0	1	0	1
LDLR_cCRE_g08665	AAGGGGGATGGCAGGAGGGC	11139240	0	0	0	0	1	0	1
LDLR_cCRE_g08666	GACCAAGGGGGATGGCAGGA	11139244	0	0	0	0	1	0	1
LDLR_cCRE_g08667	AGACCAAGGGGGATGGCAGG	11139245	0	0	0	0	1	0	1
LDLR_cCRE_g08668	AGGAGACCAAGGGGGATGGC	11139248	0	0	0	0	1	0	1
LDLR_cCRE_g08669	ATGGAGGAGACCAAGGGGGA	11139252	0	0	0	0	1	0	1
LDLR_cCRE_g08670	TGCCCTCCTGCCATCCCCCT	11139256	0	0	0	0	1	0	1
LDLR_cCRE_g08671	TGGCATGGAGGAGACCAAGG	11139256	0	0	0	0	1	0	1
LDLR_cCRE_g08672	CTGGCATGGAGGAGACCAAG	11139257	0	0	0	0	1	0	1
LDLR_cCRE_g08673	GCTGGCATGGAGGAGACCAA	11139258	0	0	0	0	1	0	1
LDLR_cCRE_g08674	GGCTGGCATGGAGGAGACCA	11139259	0	0	0	0	1	0	1
LDLR_cCRE_g08675	AAACAGCAAGGCTGGCATGG	11139268	0	0	0	0	1	0	1
LDLR_cCRE_g08676	GGGAAACAGCAAGGCTGGCA	11139271	0	0	0	0	1	0	1
LDLR_cCRE_g08677	GGCAGGGGAAACAGCAAGGC	11139276	0	0	0	0	1	0	1
LDLR_cCRE_g08678	GCCAGGCAGGGGAAACAGCA	11139280	0	0	0	0	1	0	1
LDLR_cCRE_g08679	GGAGACTGTGAGCCAGGCAG	11139291	0	0	0	0	1	0	1
LDLR_cCRE_g08680	TGGAGACTGTGAGCCAGGCA	11139292	0	0	0	0	1	0	1
LDLR_cCRE_g08681	GCCTTGCTGTTTCCCCTGCC	11139293	0	0	0	0	1	0	1
LDLR_cCRE_g08682	GTGGAGACTGTGAGCCAGGC	11139293	0	0	0	0	1	0	1
LDLR_cCRE_g08683	AGGTGTGGAGACTGTGAGCC	11139297	0	0	0	0	1	0	1
LDLR_cCRE_g08684	GCCCCCAGGGGATAAAGGTG	11139312	0	0	0	0	1	0	1
LDLR_cCRE_g08685	CTTGAGCCCCCAGGGGATAA	11139317	0	0	0	0	1	0	1
LDLR_cCRE_g08686	GTCTCCACACCTTTATCCCC	11139322	0	0	0	0	1	0	1
LDLR_cCRE_g08687	TCTCCACACCTTTATCCCCT	11139323	0	0	0	0	1	0	1
LDLR_cCRE_g08688	CTCCACACCTTTATCCCCTG	11139324	0	0	0	0	1	0	1
LDLR_cCRE_g08689	TCCCAGACTTGAGCCCCCAG	11139324	0	0	0	0	1	0	1
LDLR_cCRE_g08690	TCCACACCTTTATCCCCTGG	11139325	0	0	0	0	1	0	1
LDLR_cCRE_g08691	GTCCCAGACTTGAGCCCCCA	11139325	0	0	0	0	1	0	1
LDLR_cCRE_g08692	TGTCCCAGACTTGAGCCCCC	11139326	0	0	0	0	1	0	1
LDLR_cCRE_g08693	ATCCCCTGGGGGCTCAAGTC	11139336	0	0	0	0	1	0	1
LDLR_cCRE_g08694	TCCCCTGGGGGCTCAAGTCT	11139337	0	0	0	0	1	0	1
LDLR_cCRE_g08695	CTGTGGGAGGCCCAGGGAGG	11139356	0	0	0	0	1	0	1
LDLR_cCRE_g08696	GACAAATGACACCTCCTCCC	11139359	0	0	0	0	1	0	1
LDLR_cCRE_g08697	GCTCTGTGGGAGGCCCAGGG	11139359	0	0	0	0	1	0	1
LDLR_cCRE_g08698	ACAAATGACACCTCCTCCCT	11139360	0	0	0	0	1	0	1
LDLR_cCRE_g08699	GTGGCTCTGTGGGAGGCCCA	11139362	0	0	0	0	1	0	1
LDLR_cCRE_g08700	TGTGGCTCTGTGGGAGGCCC	11139363	0	0	0	0	1	0	1
LDLR_cCRE_g08701	ACGCTCTGTGGCTCTGTGGG	11139369	0	0	0	0	1	0	1
LDLR_cCRE_g08702	GTGACGCTCTGTGGCTCTGT	11139372	0	0	0	0	1	0	1
LDLR_cCRE_g08703	GGTGACGCTCTGTGGCTCTG	11139373	0	0	0	0	1	0	1
LDLR_cCRE_g08704	TGGTGGGGGGTGACGCTCTG	11139381	0	0	0	0	1	0	1
LDLR_cCRE_g08705	GAACGCTGTGGGGTGGTGGG	11139394	0	0	0	0	1	0	1
LDLR_cCRE_g08706	TGAACGCTGTGGGGTGGTGG	11139395	0	0	0	0	1	0	1
LDLR_cCRE_g08707	ATGAACGCTGTGGGGTGGTG	11139396	0	0	0	0	1	0	1
LDLR_cCRE_g08708	AATGAACGCTGTGGGGTGGT	11139397	0	0	0	0	1	0	1
LDLR_cCRE_g08709	AAATGAACGCTGTGGGGTGG	11139398	0	0	0	0	1	0	1
LDLR_cCRE_g08710	CACAAATGAACGCTGTGGGG	11139401	0	0	0	0	1	0	1
LDLR_cCRE_g08711	ACCCACAAATGAACGCTGTG	11139404	0	0	0	0	1	0	1
LDLR_cCRE_g08712	GACCCACAAATGAACGCTGT	11139405	0	0	0	0	1	0	1
LDLR_cCRE_g08713	TGACCCACAAATGAACGCTG	11139406	0	0	0	0	1	0	1
LDLR_cCRE_g08714	CACCCCACAGCGTTCATTTG	11139416	0	0	0	0	1	0	1
LDLR_cCRE_g08715	ACCCCACAGCGTTCATTTGT	11139417	0	0	0	0	1	0	1
LDLR_cCRE_g08716	ACAGCGTTCATTTGTGGGTC	11139422	0	0	0	0	1	0	1
LDLR_cCRE_g08717	CTCAGCTCAGATTAAAGCCC	11139470	0	0	0	0	1	0	0
LDLR_cCRE_g08718	GTAGACGGGTGGCAGAGCCA	11139473	0	0	0	0	1	0	0
LDLR_cCRE_g08719	TGTAGACGGGTGGCAGAGCC	11139474	0	0	0	0	1	0	0
LDLR_cCRE_g08720	TCAGTTTTTCTGTAGACGGG	11139484	0	0	0	0	1	0	0
LDLR_cCRE_g08721	GTGTCAGTTTTTCTGTAGAC	11139487	0	0	0	0	1	0	0
LDLR_cCRE_g08722	TGTGTCAGTTTTTCTGTAGA	11139488	0	0	0	0	1	0	0
LDLR_cCRE_g08723	CTACAGAAAAACTGACACAG	11139506	0	0	0	0	1	0	0
LDLR_cCRE_g08724	ATGGAGCCACACCCCAGTGG	11139515	0	0	0	0	1	0	0
LDLR_cCRE_g08725	ACTGACACAGTGGCCTCCAC	11139516	0	0	0	0	1	0	0
LDLR_cCRE_g08726	CTGACACAGTGGCCTCCACT	11139517	0	0	0	0	1	0	0
LDLR_cCRE_g08727	TGACACAGTGGCCTCCACTG	11139518	0	0	0	0	1	0	0
LDLR_cCRE_g08728	TTCATGGAGCCACACCCCAG	11139518	0	0	0	0	1	0	0
LDLR_cCRE_g08729	CAGTGGCCTCCACTGGGGTG	11139523	0	0	0	0	1	0	0
LDLR_cCRE_g08730	ACTGGGGTGTGGCTCCATGA	11139534	0	0	0	0	1	0	0
LDLR_cCRE_g08731	GCCCGCCAGACCCTCCTTCA	11139534	0	0	0	0	1	0	0
LDLR_cCRE_g08732	GGGGTGTGGCTCCATGAAGG	11139537	0	0	0	0	1	0	0
LDLR_cCRE_g08733	GGGTGTGGCTCCATGAAGGA	11139538	0	0	0	0	1	0	0
LDLR_cCRE_g08734	TGGCTCCATGAAGGAGGGTC	11139543	0	0	0	0	1	0	0
LDLR_cCRE_g08735	CTCCATGAAGGAGGGTCTGG	11139546	0	0	0	0	1	0	0
LDLR_cCRE_g08736	TCCATGAAGGAGGGTCTGGC	11139547	0	0	0	0	1	0	0
LDLR_cCRE_g08737	AGGAGGGTCTGGCGGGCCAC	11139554	0	0	0	0	1	0	0
LDLR_cCRE_g08738	AAATGAGTACTGTAAGCCTG	11139556	0	0	0	0	1	0	0
LDLR_cCRE_g08739	GAGAGAGAGAAAGGAAATGA	11139598	0	0	0	0	1	0	0
LDLR_cCRE_g08740	GGAAGGAAGGAGAGAGAGAA	11139607	0	0	0	0	1	0	0
LDLR_cCRE_g08741	AGGGAGGGAGGGAGGAAGGA	11139620	0	0	0	0	1	0	0
LDLR_cCRE_g08742	AGGAAGGGAGGGAGGGAGGA	11139624	0	0	0	0	1	0	0
LDLR_cCRE_g08743	AGGAAGGAAGGGAGGGAGGG	11139628	0	0	0	0	1	0	0
LDLR_cCRE_g08744	AGAAGGAAGGAAGGGAGGGA	11139631	0	0	0	0	1	0	0
LDLR_cCRE_g08745	AAGAAGGAAGGAAGGGAGGG	11139632	0	0	0	0	1	0	0
LDLR_cCRE_g08746	AGAAAGAAGGAAGGAAGGGA	11139635	0	0	0	0	1	0	0
LDLR_cCRE_g08747	AAGAAAGAAGGAAGGAAGGG	11139636	0	0	0	0	1	0	0
LDLR_cCRE_g08748	AGGAAGAAAGAAGGAAGGAA	11139639	0	0	0	0	1	0	0
LDLR_cCRE_g08749	AAGGAAGAAAGAAGGAAGGA	11139640	0	0	0	0	1	0	0
LDLR_cCRE_g08750	AACAAAGGAAGAAAGAAGGA	11139644	0	0	0	0	1	0	1
LDLR_cCRE_g08751	GAGAAACAAAGGAAGAAAGA	11139648	0	0	0	0	1	0	1
LDLR_cCRE_g08752	AAAAAAAGAGAGAGAAACAA	11139659	0	0	0	0	1	0	1
LDLR_cCRE_g08753	TCTCTCTTTTTTTTTTGAGA	11139683	0	0	0	0	1	0	1
LDLR_cCRE_g08754	GCACCACTACACTCCAGCCT	11139707	0	0	0	0	1	0	1
LDLR_cCRE_g08755	CGCACCACTACACTCCAGCC	11139708	0	0	0	0	1	0	1
LDLR_cCRE_g08756	TCGCCCAGGCTGGAGTGTAG	11139718	0	0	0	0	1	0	1
LDLR_cCRE_g08757	AGTGGTGCGATCTCAGCTCA	11139736	0	0	0	0	1	0	1
LDLR_cCRE_g08758	TCAAGGCAACCACCACCTCC	11139753	0	0	0	0	1	0	1
LDLR_cCRE_g08759	CAAGGCAACCACCACCTCCT	11139754	0	0	0	0	1	0	1
LDLR_cCRE_g08760	TAAGAGAATCGTTTGAACCC	11139757	0	0	0	0	1	0	1
LDLR_cCRE_g08761	GCTTGTAATCCCAGCTACTC	11139784	0	0	0	0	1	0	1
LDLR_cCRE_g08762	CTCTTAGCCTCCTGAGTAGC	11139788	0	0	0	0	1	0	1
LDLR_cCRE_g08763	CAAAAACTAGCCAGGCGTGG	11139812	0	0	0	0	1	0	1
LDLR_cCRE_g08764	ACACAAAAACTAGCCAGGCG	11139815	0	0	0	0	1	0	1
LDLR_cCRE_g08765	CAAGCACGCACCACCACGCC	11139816	0	0	0	0	1	0	1
LDLR_cCRE_g08766	TAAACACACAAAAACTAGCC	11139820	0	0	0	0	1	0	1
LDLR_cCRE_g08767	TTTGTGTGTTTAGTAAAGAT	11139845	0	0	0	0	1	0	1
LDLR_cCRE_g08768	TTGTGTGTTTAGTAAAGATA	11139846	0	0	0	0	1	0	1
LDLR_cCRE_g08769	AAGATAGGGTTTCACCATGT	11139860	0	0	0	0	1	0	1
LDLR_cCRE_g08770	CAAGACCAGCTCAGCCAACA	11139860	0	0	0	0	1	0	1
LDLR_cCRE_g08771	TTTCACCATGTTGGCTGAGC	11139869	0	0	0	0	1	0	1
LDLR_cCRE_g08772	GGGGCAGATTGCTTGAGGTC	11139887	0	0	0	0	1	0	1
LDLR_cCRE_g08773	GAGGTGGGGCAGATTGCTTG	11139892	0	0	0	0	1	0	1
LDLR_cCRE_g08774	CGCTTCTGGAGGCCGAGGTG	11139906	0	0	0	0	1	0	1
LDLR_cCRE_g08775	ACGCTTCTGGAGGCCGAGGT	11139907	0	0	0	0	1	0	1
LDLR_cCRE_g08776	TCAAGCAATCTGCCCCACCT	11139908	0	0	0	0	1	0	1
LDLR_cCRE_g08777	AACGCTTCTGGAGGCCGAGG	11139908	0	0	0	0	1	0	1
LDLR_cCRE_g08778	CCCAACGCTTCTGGAGGCCG	11139911	0	0	0	0	1	0	1
LDLR_cCRE_g08779	TGTAATCCCAACGCTTCTGG	11139917	0	0	0	0	1	0	1
LDLR_cCRE_g08780	GCCTGTAATCCCAACGCTTC	11139920	0	0	0	0	1	0	1
LDLR_cCRE_g08781	ACCTCGGCCTCCAGAAGCGT	11139924	0	0	0	0	1	0	1
LDLR_cCRE_g08782	CCTCGGCCTCCAGAAGCGTT	11139925	0	0	0	0	1	0	1
LDLR_cCRE_g08783	TCCAGAAGCGTTGGGATTAC	11139933	0	0	0	0	1	0	1
LDLR_cCRE_g08784	GAGAGGAGAAGCCGGTGTGG	11139948	0	0	0	0	1	0	1
LDLR_cCRE_g08785	ACAGGCGTGAGCCACCACAC	11139951	0	0	0	0	1	0	1
LDLR_cCRE_g08786	AGGGAGAGGAGAAGCCGGTG	11139951	0	0	0	0	1	0	1
LDLR_cCRE_g08787	AGGAGAGGGAGAGGAGAAGC	11139956	0	0	0	0	1	0	1
LDLR_cCRE_g08788	AGGAGAAAGAGGAGAGGGAG	11139965	0	0	0	0	1	0	1
LDLR_cCRE_g08789	GGAAAAGGAGAAAGAGGAGA	11139970	0	0	0	0	1	0	1
LDLR_cCRE_g08790	AGGAAAAGGAGAAAGAGGAG	11139971	0	0	0	0	1	0	1
LDLR_cCRE_g08791	AAGGAAGGAAAAGGAGAAAG	11139976	0	0	0	0	1	0	1
LDLR_cCRE_g08792	GAAGGAAGAAAGGAAGGAAA	11139985	0	0	0	0	1	0	1
LDLR_cCRE_g08793	GGGAAGGAAGGAAGAAAGGA	11139991	0	0	0	0	1	0	1
LDLR_cCRE_g08794	GGAAGGGAAGGAAGGAAGAA	11139995	0	0	0	0	1	0	0
LDLR_cCRE_g08795	AAGGAAGGGGAAGGGAAGGA	11140003	0	0	0	0	1	0	0
LDLR_cCRE_g08796	AAGGAAGGAAGGGGAAGGGA	11140007	0	0	0	0	1	0	0
LDLR_cCRE_g08797	AAGGAAGGAAGGAAGGGGAA	11140011	0	0	0	0	1	0	0
LDLR_cCRE_g08798	GAAGGAAGGAAGGAAGGGGA	11140012	0	0	0	0	1	0	0
LDLR_cCRE_g08799	GAAGGAAGGAAGGAAGGAAG	11140016	0	0	0	0	1	0	0
LDLR_cCRE_g08800	TGAAGGAAGGAAGGAAGGAA	11140017	0	0	0	0	1	0	0
LDLR_cCRE_g08801	ATGAAGGAAGGAAGGAAGGA	11140018	0	0	0	0	1	0	0
LDLR_cCRE_g08802	AAGAATGAAGGAAGGAAGGA	11140022	0	0	0	0	1	0	0
LDLR_cCRE_g08803	AAGAAAGAATGAAGGAAGGA	11140026	0	0	0	0	1	0	0
LDLR_cCRE_g08804	GGGGAAGAAAGAATGAAGGA	11140030	0	0	0	0	1	0	0
LDLR_cCRE_g08805	GCGGGGGGAAGAAAGAATGA	11140034	0	0	0	0	1	0	0
LDLR_cCRE_g08806	AAAAAAGAGGGGGGAGCGGG	11140049	0	0	0	0	1	0	0
LDLR_cCRE_g08807	AAAAAAAGAGGGGGGAGCGG	11140050	0	0	0	0	1	0	0
LDLR_cCRE_g08808	AAAAAAAAGAGGGGGGAGCG	11140051	0	0	0	0	1	0	0
LDLR_cCRE_g08809	AAAAAAAAAGAGGGGGGAGC	11140052	0	0	0	0	1	0	0
LDLR_cCRE_g08810	CAAAAAAAAAGAGGGGGGAG	11140053	0	0	0	0	1	0	0
LDLR_cCRE_g08811	TGTCTCAAAAAAAAAGAGGG	11140058	0	0	0	0	1	0	0
LDLR_cCRE_g08812	CTGTCTCAAAAAAAAAGAGG	11140059	0	0	0	0	1	0	0
LDLR_cCRE_g08813	CCTGTCTCAAAAAAAAAGAG	11140060	0	0	0	0	1	0	0
LDLR_cCRE_g08814	CCCTGTCTCAAAAAAAAAGA	11140061	0	0	0	0	1	0	0
LDLR_cCRE_g08815	ACCCTGTCTCAAAAAAAAAG	11140062	0	0	0	0	1	0	0
LDLR_cCRE_g08816	CCCCTCTTTTTTTTTGAGAC	11140074	0	0	0	0	1	0	0
LDLR_cCRE_g08817	CCCTCTTTTTTTTTGAGACA	11140075	0	0	0	0	1	0	0
LDLR_cCRE_g08818	AGGGTCTTGCTTTGTCACCC	11140094	0	0	0	0	1	0	0
LDLR_cCRE_g08819	GCACCACTGCGCTCCAGCCT	11140097	0	0	0	0	1	0	0
LDLR_cCRE_g08820	TCTTGCTTTGTCACCCAGGC	11140098	0	0	0	0	1	0	0
LDLR_cCRE_g08821	TGCACCACTGCGCTCCAGCC	11140098	0	0	0	0	1	0	0
LDLR_cCRE_g08822	TCACCCAGGCTGGAGCGCAG	11140108	0	0	0	0	1	0	0
LDLR_cCRE_g08823	GGTCAAGGCTGCAGTGAGCT	11140123	0	0	0	0	1	0	0
LDLR_cCRE_g08824	GCCTCAACCCTGGGAGGTCA	11140138	0	0	0	0	1	0	0
LDLR_cCRE_g08825	CACTGCAGCCTTGACCTCCC	11140144	0	0	0	0	1	0	0
LDLR_cCRE_g08826	AGGATTGCCTCAACCCTGGG	11140144	0	0	0	0	1	0	0
LDLR_cCRE_g08827	ACTGCAGCCTTGACCTCCCA	11140145	0	0	0	0	1	0	0
LDLR_cCRE_g08828	GGGAGGATTGCCTCAACCCT	11140147	0	0	0	0	1	0	0
LDLR_cCRE_g08829	TGGGAGGATTGCCTCAACCC	11140148	0	0	0	0	1	0	0
LDLR_cCRE_g08830	GCCTTGACCTCCCAGGGTTG	11140151	0	0	0	0	1	0	0
LDLR_cCRE_g08831	GGCTACTTGGGAGGCTGAGG	11140168	0	0	0	0	1	0	0
LDLR_cCRE_g08832	CCTGGCTACTTGGGAGGCTG	11140171	0	0	0	0	1	0	0
LDLR_cCRE_g08833	CGTAGTCCTGGCTACTTGGG	11140177	0	0	0	0	1	0	0
LDLR_cCRE_g08834	ACTCGTAGTCCTGGCTACTT	11140180	0	0	0	0	1	0	0
LDLR_cCRE_g08835	CACTCGTAGTCCTGGCTACT	11140181	0	0	0	0	1	0	0
LDLR_cCRE_g08836	CCTCAGCCTCCCAAGTAGCC	11140185	0	0	0	0	1	0	0
LDLR_cCRE_g08837	GTGGCGTGCACTCGTAGTCC	11140189	0	0	0	0	1	0	0
LDLR_cCRE_g08838	ACTAAAAAATTAGCCAGGCA	11140211	0	0	0	0	1	0	0
LDLR_cCRE_g08839	CGAGTGCACGCCACCATGCC	11140212	0	0	0	0	1	0	0
LDLR_cCRE_g08840	AAAAAACTAAAAAATTAGCC	11140216	0	0	0	0	1	0	0
LDLR_cCRE_g08841	TAGTTTTTTTTTGTAGAGAC	11140244	0	0	0	0	1	0	0
LDLR_cCRE_g08842	GGAGTCTCACTGTGTTGTCC	11140265	0	0	1	0	1	0	0
LDLR_cCRE_g08843	TCTCACTGTGTTGTCCAGGC	11140269	0	0	1	0	1	0	0
LDLR_cCRE_g08844	CGAGGAGTTCAAGACCAGCC	11140269	0	0	1	0	1	0	0
LDLR_cCRE_g08845	CAGGAAGATTGCTTGAACCG	11140287	0	0	1	0	1	0	0
LDLR_cCRE_g08846	TTCAAGCAATCTTCCTGCCT	11140307	0	0	1	1	1	0	0
LDLR_cCRE_g08847	GTGGACTGGGCCAGGTGCTG	11140347	0	0	1	1	0	0	0
LDLR_cCRE_g08848	CAGGCGTGAGCCACAGCACC	11140351	0	0	1	1	0	0	0
LDLR_cCRE_g08849	TTAGAAATGTGGACTGGGCC	11140355	0	0	1	1	0	0	0
LDLR_cCRE_g08850	TTTACTTAGAAATGTGGACT	11140360	0	0	1	1	0	0	0
LDLR_cCRE_g08851	ATTTACTTAGAAATGTGGAC	11140361	0	0	1	1	0	0	0
LDLR_cCRE_g08852	CCCATATTTACTTAGAAATG	11140366	0	0	1	1	0	0	0
LDLR_cCRE_g08853	TCCACATTTCTAAGTAAATA	11140379	0	0	1	1	0	0	0
LDLR_cCRE_g08854	CCACATTTCTAAGTAAATAT	11140380	0	0	1	1	0	0	0
LDLR_cCRE_g08855	CATTTCTAAGTAAATATGGG	11140383	0	0	1	1	0	0	0
LDLR_cCRE_g08856	GTAAATATGGGAGGCCAGCC	11140392	0	0	1	1	0	0	0
LDLR_cCRE_g08857	TTACAGCCACTGCACCTGGC	11140392	0	0	1	1	0	0	0
LDLR_cCRE_g08858	GGGATTACAGCCACTGCACC	11140396	0	0	1	1	0	0	0
LDLR_cCRE_g08859	GGGAGGCCAGCCAGGTGCAG	11140400	0	0	1	1	0	0	0
LDLR_cCRE_g08860	TGGCTGTAATCCCAGCACTT	11140420	0	0	1	1	0	0	0
LDLR_cCRE_g08861	GGCTGTAATCCCAGCACTTT	11140421	0	0	1	1	0	0	0
LDLR_cCRE_g08862	GGTCTGGAACTCCTGACCTC	11140450	0	0	1	1	0	0	0
LDLR_cCRE_g08863	CCATGTTGGCCAGACTGGTC	11140466	0	0	1	1	0	0	0
LDLR_cCRE_g08864	TCAGGAGTTCCAGACCAGTC	11140471	0	0	1	1	0	0	0
LDLR_cCRE_g08865	CCAGACCAGTCTGGCCAACA	11140480	0	0	1	1	0	0	0
LDLR_cCRE_g08866	AAGACGGGATTTCACCATGT	11140480	0	0	1	1	0	0	0
LDLR_cCRE_g08867	AGGCTTGACCCCAGCTACTC	11141720	0	0	0	0	1	0	0
LDLR_cCRE_g08868	CTTGACCCCAGCTACTCAGG	11141723	0	0	0	0	1	0	0
LDLR_cCRE_g08869	ACTCAGGAGGCTGAGGCAGA	11141736	0	0	0	0	1	0	0
LDLR_cCRE_g08870	ACTGCAGCCTCGAATTCATC	11141754	0	0	0	0	1	0	0
LDLR_cCRE_g08871	TGTTTGACCTGATGAATTCG	11141761	0	0	0	0	1	0	0
LDLR_cCRE_g08872	ATGAATTCGAGGCTGCAGTG	11141772	0	0	0	0	1	0	0
LDLR_cCRE_g08873	TTGCCTAGGCTGGAGTGCAG	11141792	0	0	0	0	1	0	0
LDLR_cCRE_g08874	TCTCACTCTATTGCCTAGGC	11141802	0	0	0	0	1	0	0
LDLR_cCRE_g08875	AGGGTCTCACTCTATTGCCT	11141806	0	0	0	0	1	0	0
LDLR_cCRE_g08876	TTTTTTTTTTTTTAGAGACA	11141825	0	0	0	0	1	0	0
LDLR_cCRE_g08877	TTTTTTTTTTTTTTAGAGAC	11141826	0	0	0	0	1	0	0
LDLR_cCRE_g08878	TAAAAAAAAAAAAAAAAAAA	11141848	0	0	0	0	1	0	0
LDLR_cCRE_g08879	CAGCTGGGAGCAGCTTGGGA	11141862	0	0	0	0	1	0	0
LDLR_cCRE_g08880	CAGGCAGCTGGGAGCAGCTT	11141866	0	0	0	0	1	0	0
LDLR_cCRE_g08881	GCAGGCAGCTGGGAGCAGCT	11141867	0	0	0	0	1	0	0
LDLR_cCRE_g08882	ACCTAGAGGGGCAGGCAGCT	11141877	0	0	0	0	1	0	0
LDLR_cCRE_g08883	CACCTAGAGGGGCAGGCAGC	11141878	0	0	0	0	1	0	0
LDLR_cCRE_g08884	TGGGGGCCACCTAGAGGGGC	11141885	0	0	0	0	1	0	0
LDLR_cCRE_g08885	GTAGTGGGGGCCACCTAGAG	11141889	0	0	0	0	1	0	0
LDLR_cCRE_g08886	TCCCAGCTGCCTGCCCCTCT	11141890	0	0	0	0	1	0	0
LDLR_cCRE_g08887	AGTAGTGGGGGCCACCTAGA	11141890	0	0	0	0	1	0	0
LDLR_cCRE_g08888	CAGTAGTGGGGGCCACCTAG	11141891	0	0	0	0	1	0	0
LDLR_cCRE_g08889	CAGCTGCCTGCCCCTCTAGG	11141893	0	0	0	0	1	0	0
LDLR_cCRE_g08890	CATCCTCAGGCCAGTAGTGG	11141902	0	0	0	0	1	0	0
LDLR_cCRE_g08891	GCATCCTCAGGCCAGTAGTG	11141903	0	0	0	0	1	0	0
LDLR_cCRE_g08892	TGCATCCTCAGGCCAGTAGT	11141904	0	0	0	0	1	0	0
LDLR_cCRE_g08893	GTGCATCCTCAGGCCAGTAG	11141905	0	0	0	0	1	0	0
LDLR_cCRE_g08894	CTCTAGGTGGCCCCCACTAC	11141906	0	0	0	0	1	0	0
LDLR_cCRE_g08895	TGGCCCCCACTACTGGCCTG	11141913	0	0	0	0	1	0	0
LDLR_cCRE_g08896	CGGGGATAAAGTGCATCCTC	11141915	0	0	0	0	1	0	0
LDLR_cCRE_g08897	GGACTCCTCAGGCCCTGGCG	11141933	0	0	0	0	1	0	0
LDLR_cCRE_g08898	GGATGCACTTTATCCCCGCC	11141934	0	0	0	0	1	0	0
LDLR_cCRE_g08899	AGGACTCCTCAGGCCCTGGC	11141934	0	0	0	0	1	0	0
LDLR_cCRE_g08900	GATGCACTTTATCCCCGCCA	11141935	0	0	0	0	1	0	0
LDLR_cCRE_g08901	CAGGACTCCTCAGGCCCTGG	11141935	0	0	0	0	1	0	0
LDLR_cCRE_g08902	CCCCAGGACTCCTCAGGCCC	11141938	0	0	0	0	1	0	0
LDLR_cCRE_g08903	TTTATCCCCGCCAGGGCCTG	11141942	0	0	0	0	1	0	0
LDLR_cCRE_g08904	ACCTTTCCCCAGGACTCCTC	11141944	0	0	0	0	1	0	0
LDLR_cCRE_g08905	CGCCAGGGCCTGAGGAGTCC	11141950	0	0	0	0	1	0	0
LDLR_cCRE_g08906	GCCAGGGCCTGAGGAGTCCT	11141951	0	0	0	0	1	0	0
LDLR_cCRE_g08907	CCAGGGCCTGAGGAGTCCTG	11141952	0	0	0	0	1	0	0
LDLR_cCRE_g08908	AGACTTGGGTACCTTTCCCC	11141954	0	0	0	0	1	0	0
LDLR_cCRE_g08909	GCCTGAGGAGTCCTGGGGAA	11141957	0	0	0	0	1	0	0
LDLR_cCRE_g08910	TTCTCCTGAGGACTAGACTT	11141968	0	0	0	0	1	0	0
LDLR_cCRE_g08911	CTTCTCCTGAGGACTAGACT	11141969	0	0	0	0	1	0	0
LDLR_cCRE_g08912	GGTACCCAAGTCTAGTCCTC	11141978	0	0	0	0	1	0	0
LDLR_cCRE_g08913	TCCCTGGGCGGCTTCTCCTG	11141980	0	0	0	0	1	0	0
LDLR_cCRE_g08914	GTCCTCAGGAGAAGCCGCCC	11141992	0	0	0	0	1	0	0
LDLR_cCRE_g08915	GGGCCCTAGTGCTCCCTGGG	11141992	0	0	0	0	1	0	0
LDLR_cCRE_g08916	TCCTCAGGAGAAGCCGCCCA	11141993	0	0	0	0	1	0	0
LDLR_cCRE_g08917	CTCGGGCCCTAGTGCTCCCT	11141995	0	0	0	0	1	0	0
LDLR_cCRE_g08918	CCTCGGGCCCTAGTGCTCCC	11141996	0	0	0	0	1	0	0
LDLR_cCRE_g08919	GAAGCCGCCCAGGGAGCACT	11142002	0	0	0	0	1	0	0
LDLR_cCRE_g08920	AAGCCGCCCAGGGAGCACTA	11142003	0	0	0	0	1	0	0
LDLR_cCRE_g08921	CCAGGGAGCACTAGGGCCCG	11142010	0	0	0	0	1	0	0
LDLR_cCRE_g08922	TCGAGGTTGAACCCTTCCTC	11142012	0	0	0	0	1	0	0
LDLR_cCRE_g08923	CTCGAGGTTGAACCCTTCCT	11142013	0	0	0	0	1	0	0
LDLR_cCRE_g08924	GGAGCACTAGGGCCCGAGGA	11142014	0	0	0	0	1	0	0
LDLR_cCRE_g08925	GAGCACTAGGGCCCGAGGAA	11142015	0	0	0	0	1	0	0
LDLR_cCRE_g08926	CCAGGGGCTATGGAGTCTCG	11142029	0	0	0	0	1	0	0
LDLR_cCRE_g08927	GGACGGGAGCCCAGGGGCTA	11142039	0	0	1	0	1	0	0
LDLR_cCRE_g08928	CCTCGAGACTCCATAGCCCC	11142043	0	0	1	0	1	0	0
LDLR_cCRE_g08929	CTCGAGACTCCATAGCCCCT	11142044	0	0	1	0	1	0	0
LDLR_cCRE_g08930	TTCTGGGGACGGGAGCCCAG	11142045	0	0	1	0	1	0	0
LDLR_cCRE_g08931	TTTCTGGGGACGGGAGCCCA	11142046	0	0	1	0	1	0	0
LDLR_cCRE_g08932	GTTTCTGGGGACGGGAGCCC	11142047	0	0	1	0	1	0	0
LDLR_cCRE_g08933	TAACTGGTGTTTCTGGGGAC	11142055	0	0	1	0	1	0	0
LDLR_cCRE_g08934	GTAACTGGTGTTTCTGGGGA	11142056	0	0	1	0	1	0	0
LDLR_cCRE_g08935	GCTCGTAACTGGTGTTTCTG	11142060	0	0	1	0	1	0	0
LDLR_cCRE_g08936	TGCTCGTAACTGGTGTTTCT	11142061	0	0	1	0	1	0	0
LDLR_cCRE_g08937	CTGCTCGTAACTGGTGTTTC	11142062	0	0	1	0	1	0	0
LDLR_cCRE_g08938	GCCAGCCCCCTGCTCGTAAC	11142071	0	0	1	0	1	0	0
LDLR_cCRE_g08939	CAGAAACACCAGTTACGAGC	11142077	0	0	1	0	1	0	1
LDLR_cCRE_g08940	AGAAACACCAGTTACGAGCA	11142078	0	0	1	0	1	0	1
LDLR_cCRE_g08941	GAAACACCAGTTACGAGCAG	11142079	0	0	1	0	1	0	1
LDLR_cCRE_g08942	AAACACCAGTTACGAGCAGG	11142080	0	0	1	0	1	0	1
LDLR_cCRE_g08943	ACCAGTTACGAGCAGGGGGC	11142084	0	0	1	0	1	0	1
LDLR_cCRE_g08944	TACGAGCAGGGGGCTGGCCA	11142090	0	0	1	0	1	0	1
LDLR_cCRE_g08945	CAGGTCATGAATTCACACCA	11142093	0	0	1	0	1	0	1
LDLR_cCRE_g08946	CATTACGGCAAGAGGTGTGC	11142112	0	0	1	0	1	0	1
LDLR_cCRE_g08947	CACTTAGTCATTACGGCAAG	11142120	0	0	1	0	1	0	1
LDLR_cCRE_g08948	CTCTAGCCACTTAGTCATTA	11142127	0	0	1	0	1	0	1
LDLR_cCRE_g08949	CTCTTGCCGTAATGACTAAG	11142135	0	0	1	0	1	0	1
LDLR_cCRE_g08950	GACTAAGTGGCTAGAGCTTC	11142148	0	0	1	0	1	0	1
LDLR_cCRE_g08951	AGCTCCAGAGGGCAGCAGTG	11142160	0	0	1	1	1	0	1
LDLR_cCRE_g08952	GAGCTCCAGAGGGCAGCAGT	11142161	0	0	1	1	1	0	1
LDLR_cCRE_g08953	CGAGCTCCAGAGGGCAGCAG	11142162	0	0	1	1	1	0	1
LDLR_cCRE_g08954	GCTGCCCCACTGCTGCCCTC	11142170	0	0	1	1	1	0	1
LDLR_cCRE_g08955	GCACCTGCTCGAGCTCCAGA	11142171	0	0	1	1	1	0	1
LDLR_cCRE_g08956	TGCACCTGCTCGAGCTCCAG	11142172	0	0	1	1	1	0	1
LDLR_cCRE_g08957	CTGCCCTCTGGAGCTCGAGC	11142182	0	0	1	1	1	0	1
LDLR_cCRE_g08958	TCTGGAGCTCGAGCAGGTGC	11142188	0	0	1	1	1	0	1
LDLR_cCRE_g08959	AGCTCGAGCAGGTGCAGGTG	11142193	0	0	1	1	1	0	1
LDLR_cCRE_g08960	GCTCGAGCAGGTGCAGGTGT	11142194	0	0	1	1	1	0	1
LDLR_cCRE_g08961	AGAAGAGGCCAAGCCAGGGT	11142205	0	0	1	1	1	0	1
LDLR_cCRE_g08962	GCAGGTGTGGGTGCCCACCC	11142206	0	0	1	1	1	0	1
LDLR_cCRE_g08963	GAGAAGAGGCCAAGCCAGGG	11142206	0	0	1	1	1	0	1
LDLR_cCRE_g08964	GGTGAGAAGAGGCCAAGCCA	11142209	0	0	1	1	1	0	1
LDLR_cCRE_g08965	AGGTGAGAAGAGGCCAAGCC	11142210	0	0	1	1	1	0	1
LDLR_cCRE_g08966	TGTGGGTGCCCACCCTGGCT	11142211	0	0	1	1	1	0	1
LDLR_cCRE_g08967	GAAGCCACCCAGGTGAGAAG	11142220	0	0	1	1	1	0	1
LDLR_cCRE_g08968	TGGCTTGGCCTCTTCTCACC	11142226	0	0	1	0	1	0	1
LDLR_cCRE_g08969	GGCTTGGCCTCTTCTCACCT	11142227	0	0	1	0	1	0	1
LDLR_cCRE_g08970	TTGGCCTCTTCTCACCTGGG	11142230	0	0	1	0	1	0	1
LDLR_cCRE_g08971	CCCTGTGTCCGAAGCCACCC	11142230	0	0	1	0	1	0	1
LDLR_cCRE_g08972	TCTTCTCACCTGGGTGGCTT	11142236	0	0	1	0	1	0	1
LDLR_cCRE_g08973	ACCTGGGTGGCTTCGGACAC	11142243	0	0	1	0	1	0	1
LDLR_cCRE_g08974	CCTGGGTGGCTTCGGACACA	11142244	0	0	1	0	1	0	1
LDLR_cCRE_g08975	GGGTGGCTTCGGACACAGGG	11142247	0	0	1	0	1	0	1
LDLR_cCRE_g08976	ACACAGGGTGGACTCCTCAA	11142259	0	0	1	0	1	0	1
LDLR_cCRE_g08977	GATGGGAAGCAGCCCCTTTG	11142259	0	0	1	0	1	0	1
LDLR_cCRE_g08978	CACAGGGTGGACTCCTCAAA	11142260	0	0	1	0	1	0	1
LDLR_cCRE_g08979	ACAGGGTGGACTCCTCAAAG	11142261	0	0	1	0	1	0	1
LDLR_cCRE_g08980	ATTATGCTGGCTTCTCAGAT	11142276	0	0	1	0	1	0	1
LDLR_cCRE_g08981	GATTATGCTGGCTTCTCAGA	11142277	0	0	1	0	1	0	1
LDLR_cCRE_g08982	TAGCCCCTGGAGGATTATGC	11142289	0	0	1	0	1	0	1
LDLR_cCRE_g08983	AGAAGCCAGCATAATCCTCC	11142298	0	0	1	0	1	0	1
LDLR_cCRE_g08984	GAAGCCAGCATAATCCTCCA	11142299	0	0	1	0	1	0	1
LDLR_cCRE_g08985	TGTATATCAGTAGCCCCTGG	11142299	0	0	1	0	1	0	1
LDLR_cCRE_g08986	AAGCCAGCATAATCCTCCAG	11142300	0	0	1	0	1	0	1
LDLR_cCRE_g08987	GTGTGTATATCAGTAGCCCC	11142302	0	0	1	0	1	0	1
LDLR_cCRE_g08988	TGATATACACACGCTGCCCC	11142327	0	0	1	0	1	0	0
LDLR_cCRE_g08989	GTGATCTAACTCAGGACCAG	11142329	0	0	1	0	1	0	0
LDLR_cCRE_g08990	GGTGATCTAACTCAGGACCA	11142330	0	0	1	0	1	0	0
LDLR_cCRE_g08991	GGGTGATCTAACTCAGGACC	11142331	0	0	1	0	1	0	0
LDLR_cCRE_g08992	GGGGCAGGGTGATCTAACTC	11142337	0	0	1	0	1	0	0
LDLR_cCRE_g08993	CCAAGCCCTCCCTAGGGGCA	11142351	0	0	1	0	1	0	0
LDLR_cCRE_g08994	CCCAAGCCCTCCCTAGGGGC	11142352	0	0	1	0	1	0	0
LDLR_cCRE_g08995	AGTTAGATCACCCTGCCCCT	11142355	0	0	1	0	1	0	0
LDLR_cCRE_g08996	GTTAGATCACCCTGCCCCTA	11142356	0	0	1	0	1	0	0
LDLR_cCRE_g08997	AGCCCCCAAGCCCTCCCTAG	11142356	0	0	1	0	1	0	0
LDLR_cCRE_g08998	AAGCCCCCAAGCCCTCCCTA	11142357	0	0	1	0	1	0	0
LDLR_cCRE_g08999	GAAGCCCCCAAGCCCTCCCT	11142358	0	0	1	0	1	0	0
LDLR_cCRE_g09000	AGATCACCCTGCCCCTAGGG	11142359	0	0	1	0	1	0	0
LDLR_cCRE_g09001	GATCACCCTGCCCCTAGGGA	11142360	0	0	1	0	1	0	0
LDLR_cCRE_g09002	CCCTGCCCCTAGGGAGGGCT	11142365	0	0	1	0	1	0	0
LDLR_cCRE_g09003	CCTGCCCCTAGGGAGGGCTT	11142366	0	0	1	0	1	0	0
LDLR_cCRE_g09004	CTGCCCCTAGGGAGGGCTTG	11142367	0	0	1	0	1	0	0
LDLR_cCRE_g09005	TGCCCCTAGGGAGGGCTTGG	11142368	0	0	1	0	1	0	0
LDLR_cCRE_g09006	ACTGCTGAAGTTCAGACTCC	11142395	0	0	1	0	1	0	0
LDLR_cCRE_g09007	CTGCTGAAGTTCAGACTCCA	11142396	0	0	1	0	1	0	0
LDLR_cCRE_g09008	CTGAAGTTCAGACTCCAGGG	11142399	0	0	1	0	1	0	0
LDLR_cCRE_g09009	ACACAGGACAAGGACCACCC	11142399	0	0	1	0	1	0	0
LDLR_cCRE_g09010	AAACTGAGGCACACAGGACA	11142409	0	0	1	0	1	0	0
LDLR_cCRE_g09011	ATGGGGAAACTGAGGCACAC	11142415	0	0	1	0	1	0	0
LDLR_cCRE_g09012	TTTTACAGATGGGGAAACTG	11142423	0	0	1	0	1	0	0
LDLR_cCRE_g09013	GACCATCCATTTTACAGATG	11142432	0	0	1	0	1	0	0
LDLR_cCRE_g09014	GGACCATCCATTTTACAGAT	11142433	0	0	1	0	1	0	0
LDLR_cCRE_g09015	AGGACCATCCATTTTACAGA	11142434	0	0	1	0	1	0	0
LDLR_cCRE_g09016	CAGTTTCCCCATCTGTAAAA	11142440	0	0	1	0	1	0	0
LDLR_cCRE_g09017	TTCCCCATCTGTAAAATGGA	11142444	0	0	1	0	1	0	0
LDLR_cCRE_g09018	ATCTGTAAAATGGATGGTCC	11142450	0	0	1	0	1	0	0
LDLR_cCRE_g09019	TCTGTAAAATGGATGGTCCT	11142451	0	0	1	0	1	0	0
LDLR_cCRE_g09020	CTGTAAAATGGATGGTCCTG	11142452	0	0	1	0	1	0	0
LDLR_cCRE_g09021	CAGCACTGAGGCTCAGCCCC	11142454	0	0	1	0	1	0	0
LDLR_cCRE_g09022	CACTAGTCCCTGCAGCACTG	11142466	0	0	1	0	1	0	0
LDLR_cCRE_g09023	GGGCTGAGCCTCAGTGCTGC	11142472	0	0	1	0	1	0	0
LDLR_cCRE_g09024	GGCTGAGCCTCAGTGCTGCA	11142473	0	0	1	0	1	0	0
LDLR_cCRE_g09025	CAGTGCTGCAGGGACTAGTG	11142483	0	0	1	0	1	0	0
LDLR_cCRE_g09026	GTTTCAGGCACCAGGACACA	11142494	0	0	1	0	1	0	0
LDLR_cCRE_g09027	GGTTTCAGGCACCAGGACAC	11142495	0	0	1	0	1	0	0
LDLR_cCRE_g09028	TAGTGTGGAACCCTGTGTCC	11142498	0	0	1	0	1	0	0
LDLR_cCRE_g09029	GGAGTAAGGTTTCAGGCACC	11142502	0	0	1	0	1	0	0
LDLR_cCRE_g09030	TGAGGTGGGAGTAAGGTTTC	11142509	0	0	1	0	1	0	1
LDLR_cCRE_g09031	GCCCTGCTGAGGTGGGAGTA	11142516	0	0	1	0	1	0	1
LDLR_cCRE_g09032	CAGCCCAGCCCTGCTGAGGT	11142523	0	0	1	1	1	0	1
LDLR_cCRE_g09033	TCAGCCCAGCCCTGCTGAGG	11142524	0	0	1	1	1	0	1
LDLR_cCRE_g09034	GGCTCAGCCCAGCCCTGCTG	11142527	0	0	1	1	1	0	1
LDLR_cCRE_g09035	AACCTTACTCCCACCTCAGC	11142528	0	0	1	1	1	0	1
LDLR_cCRE_g09036	ACCTTACTCCCACCTCAGCA	11142529	0	0	1	1	1	0	1
LDLR_cCRE_g09037	TACTCCCACCTCAGCAGGGC	11142533	0	0	1	1	1	0	1
LDLR_cCRE_g09038	ACTCCCACCTCAGCAGGGCT	11142534	0	0	1	1	1	0	1
LDLR_cCRE_g09039	GCCGGCCAGAGGCTTGCTGA	11142548	0	0	1	1	1	0	1
LDLR_cCRE_g09040	CTGAGCCATCAGCAAGCCTC	11142557	0	0	1	1	1	0	1
LDLR_cCRE_g09041	GAATGATGGAGGCCGGCCAG	11142559	0	0	1	1	1	0	1
LDLR_cCRE_g09042	GCCATCAGCAAGCCTCTGGC	11142561	0	0	1	1	1	0	1
LDLR_cCRE_g09043	CTTTCCTGAATGATGGAGGC	11142566	0	0	1	1	1	0	1
LDLR_cCRE_g09044	GGCTCTTTCCTGAATGATGG	11142570	0	0	1	1	1	0	1
LDLR_cCRE_g09045	ACCGGCTCTTTCCTGAATGA	11142573	0	0	1	1	1	0	1
LDLR_cCRE_g09046	CTGGCCGGCCTCCATCATTC	11142576	0	0	1	1	1	0	1
LDLR_cCRE_g09047	TCCATCATTCAGGAAAGAGC	11142586	0	0	1	1	1	0	1
LDLR_cCRE_g09048	ATCATTCAGGAAAGAGCCGG	11142589	0	0	1	1	1	0	1
LDLR_cCRE_g09049	AGAGCTGTGCCTTCAGCCAC	11142591	0	0	1	1	1	0	1
LDLR_cCRE_g09050	AGGAAAGAGCCGGTGGCTGA	11142596	0	0	1	1	1	0	1
LDLR_cCRE_g09051	GCTGAAGGCACAGCTCTCAG	11142611	0	0	1	1	1	0	1
LDLR_cCRE_g09052	CTGAAGGCACAGCTCTCAGA	11142612	0	0	1	1	1	0	1
LDLR_cCRE_g09053	GCTCTCAGAGGGAGAACAAA	11142623	0	0	1	1	0	0	1
LDLR_cCRE_g09054	CTCTCAGAGGGAGAACAAAC	11142624	0	0	1	1	0	0	1
LDLR_cCRE_g09055	TCTCAGAGGGAGAACAAACG	11142625	0	0	1	1	0	0	1
LDLR_cCRE_g09056	CTCAGAGGGAGAACAAACGG	11142626	0	0	1	1	0	0	1
LDLR_cCRE_g09057	AGAGGGAGAACAAACGGGGG	11142629	0	0	1	1	0	0	1
LDLR_cCRE_g09058	GAGGGAGAACAAACGGGGGC	11142630	0	0	1	1	0	0	1
LDLR_cCRE_g09059	AGGGAGAACAAACGGGGGCG	11142631	0	0	1	1	0	0	1
LDLR_cCRE_g09060	GGGAGAACAAACGGGGGCGG	11142632	0	0	1	1	0	0	1
LDLR_cCRE_g09061	AGAACAAACGGGGGCGGGGG	11142635	0	0	1	1	0	0	1
LDLR_cCRE_g09062	GAACAAACGGGGGCGGGGGT	11142636	0	0	1	1	0	0	1
LDLR_cCRE_g09063	AAACGGGGGCGGGGGTGGGA	11142640	0	0	1	1	0	0	1
LDLR_cCRE_g09064	AACGGGGGCGGGGGTGGGAT	11142641	0	0	1	1	0	0	1
LDLR_cCRE_g09065	ACGGGGGCGGGGGTGGGATG	11142642	0	0	1	1	0	0	1
LDLR_cCRE_g09066	CGGGGGCGGGGGTGGGATGG	11142643	0	0	1	1	1	0	1
LDLR_cCRE_g09067	GGGCGGGGGTGGGATGGGGG	11142646	0	0	1	1	1	0	1
LDLR_cCRE_g09068	GGCGGGGGTGGGATGGGGGC	11142647	0	0	1	1	1	0	1
LDLR_cCRE_g09069	GCGGGGGTGGGATGGGGGCG	11142648	0	0	1	1	1	0	1
LDLR_cCRE_g09070	GGGTGGGATGGGGGCGGGGC	11142652	0	0	1	1	1	1	1
LDLR_cCRE_g09071	TGGGATGGGGGCGGGGCCGG	11142655	0	0	1	1	1	1	1
LDLR_cCRE_g09072	AGCCTGAGGCCGGTGGCCTC	11142657	0	0	1	1	1	1	1
LDLR_cCRE_g09073	GGGGCGGGGCCGGAGGCCAC	11142662	0	0	1	1	1	1	1
LDLR_cCRE_g09074	CCAGGACAGCCTGAGGCCGG	11142664	0	0	1	1	1	1	1
LDLR_cCRE_g09075	TGCCCAGGACAGCCTGAGGC	11142667	0	0	1	1	1	1	1
LDLR_cCRE_g09076	GGCCGGAGGCCACCGGCCTC	11142669	0	0	1	1	1	1	1
LDLR_cCRE_g09077	TGGATGCCCAGGACAGCCTG	11142671	0	0	1	1	1	1	1
LDLR_cCRE_g09078	CCACCGGCCTCAGGCTGTCC	11142678	0	0	1	1	1	1	1
LDLR_cCRE_g09079	CACCGGCCTCAGGCTGTCCT	11142679	0	0	1	1	1	1	1
LDLR_cCRE_g09080	CCAGCACTGGCTGGATGCCC	11142682	0	0	1	1	1	1	1
LDLR_cCRE_g09081	ACTCACTGCCCAGCACTGGC	11142691	0	0	1	1	1	1	1
LDLR_cCRE_g09082	CCTGACTCACTGCCCAGCAC	11142695	0	0	1	1	1	1	1
LDLR_cCRE_g09083	CCTGGGCATCCAGCCAGTGC	11142696	0	0	1	1	1	1	1
LDLR_cCRE_g09084	CTGGGCATCCAGCCAGTGCT	11142697	0	0	1	1	1	1	1
LDLR_cCRE_g09085	CCAGTGCTGGGCAGTGAGTC	11142709	0	0	1	1	1	1	1
LDLR_cCRE_g09086	CAGTGCTGGGCAGTGAGTCA	11142710	0	0	1	1	1	1	1
LDLR_cCRE_g09087	AGTGCTGGGCAGTGAGTCAG	11142711	0	0	1	1	1	1	1
LDLR_cCRE_g09088	TGGGCAGTGAGTCAGGGGCC	11142716	0	0	1	1	1	1	1
LDLR_cCRE_g09089	GAGGCCCCACTCCACATGCC	11142720	0	0	1	1	1	1	1
LDLR_cCRE_g09090	TGAGTCAGGGGCCAGGCATG	11142723	0	0	1	1	1	1	1
LDLR_cCRE_g09091	CAGGGGCCAGGCATGTGGAG	11142728	0	0	1	1	1	1	1
LDLR_cCRE_g09092	AGGGGCCAGGCATGTGGAGT	11142729	0	0	1	1	1	1	1
LDLR_cCRE_g09093	GGGGCCAGGCATGTGGAGTG	11142730	0	0	1	1	1	1	1
LDLR_cCRE_g09094	CTGATCTCCGGGGCTGGGAG	11142739	0	0	1	1	1	1	1
LDLR_cCRE_g09095	GGTGCCTGATCTCCGGGGCT	11142744	0	0	1	1	1	1	1
LDLR_cCRE_g09096	AGGTGCCTGATCTCCGGGGC	11142745	0	0	1	1	1	1	1
LDLR_cCRE_g09097	AGTGGGGCCTCTCCCAGCCC	11142746	0	0	1	1	1	1	1
LDLR_cCRE_g09098	CGGGAGGTGCCTGATCTCCG	11142749	0	0	1	1	1	1	1
LDLR_cCRE_g09099	CCGGGAGGTGCCTGATCTCC	11142750	0	0	1	1	1	1	1
LDLR_cCRE_g09100	TCCGGGAGGTGCCTGATCTC	11142751	0	0	1	1	1	1	1
LDLR_cCRE_g09101	CTCTCCCAGCCCCGGAGATC	11142754	0	0	1	1	1	1	1
LDLR_cCRE_g09102	CCCGGAGATCAGGCACCTCC	11142764	0	0	1	1	1	1	1
LDLR_cCRE_g09103	CCCAGCAGGCGGGTTCCGGG	11142765	0	0	1	1	1	1	1
LDLR_cCRE_g09104	GGGCCCAGCAGGCGGGTTCC	11142768	0	0	1	1	1	1	1
LDLR_cCRE_g09105	GGGGCCCAGCAGGCGGGTTC	11142769	0	0	1	1	1	1	1
LDLR_cCRE_g09106	CTGGTGGGGGCCCAGCAGGC	11142775	0	0	1	1	1	1	1
LDLR_cCRE_g09107	CCTGGTGGGGGCCCAGCAGG	11142776	0	0	1	1	1	1	1
LDLR_cCRE_g09108	ACCTCCCGGAACCCGCCTGC	11142778	0	0	1	1	1	1	1
LDLR_cCRE_g09109	CCTCCCGGAACCCGCCTGCT	11142779	0	0	1	1	1	1	1
LDLR_cCRE_g09110	CGGCCTGGTGGGGGCCCAGC	11142779	0	0	1	1	1	1	1
LDLR_cCRE_g09111	AGAGGAACGCGGCCTGGTGG	11142788	0	0	1	1	1	1	1
LDLR_cCRE_g09112	GAGAGGAACGCGGCCTGGTG	11142789	0	0	1	1	1	1	1
LDLR_cCRE_g09113	CCGCCTGCTGGGCCCCCACC	11142790	0	0	1	1	1	1	1
LDLR_cCRE_g09114	GGAGAGGAACGCGGCCTGGT	11142790	0	0	1	1	1	1	1
LDLR_cCRE_g09115	GGGAGAGGAACGCGGCCTGG	11142791	0	0	1	1	1	1	1
LDLR_cCRE_g09116	AGTGGGAGAGGAACGCGGCC	11142794	0	0	1	1	1	1	1
LDLR_cCRE_g09117	GAGCGAGTGGGAGAGGAACG	11142799	0	0	1	1	1	0	1
LDLR_cCRE_g09118	ATGGGGAGAGCGAGTGGGAG	11142806	0	0	1	1	1	0	1
LDLR_cCRE_g09119	CCTCTATGGGGAGAGCGAGT	11142811	0	0	1	1	1	0	1
LDLR_cCRE_g09120	CCCTCTATGGGGAGAGCGAG	11142812	0	0	1	1	1	0	1
LDLR_cCRE_g09121	GGTCCAGGGTCCCCTCTATG	11142823	0	0	1	0	1	0	1
LDLR_cCRE_g09122	AGGTCCAGGGTCCCCTCTAT	11142824	0	0	1	0	1	0	1
LDLR_cCRE_g09123	CCCACTCGCTCTCCCCATAG	11142825	0	0	1	0	1	0	1
LDLR_cCRE_g09124	CAGGTCCAGGGTCCCCTCTA	11142825	0	0	1	0	1	0	1
LDLR_cCRE_g09125	CCACTCGCTCTCCCCATAGA	11142826	0	0	1	0	1	0	1
LDLR_cCRE_g09126	CACTCGCTCTCCCCATAGAG	11142827	0	0	1	0	1	0	1
LDLR_cCRE_g09127	TCTCCCCATAGAGGGGACCC	11142834	0	0	1	0	1	0	1
LDLR_cCRE_g09128	GTCCCCCCCAGGCAGGTCCA	11142837	0	0	1	0	1	0	1
LDLR_cCRE_g09129	CGTCCCCCCCAGGCAGGTCC	11142838	0	0	1	0	1	0	1
LDLR_cCRE_g09130	GAGGGGACCCTGGACCTGCC	11142844	0	0	1	0	1	0	1
LDLR_cCRE_g09131	CATCCTCGTCCCCCCCAGGC	11142844	0	0	1	0	1	0	1
LDLR_cCRE_g09132	AGGGGACCCTGGACCTGCCT	11142845	0	0	1	0	1	0	1
LDLR_cCRE_g09133	GGGGACCCTGGACCTGCCTG	11142846	0	0	1	0	1	0	1
LDLR_cCRE_g09134	GGGACCCTGGACCTGCCTGG	11142847	0	0	1	0	1	0	1
LDLR_cCRE_g09135	GGACCCTGGACCTGCCTGGG	11142848	0	0	1	0	1	0	1
LDLR_cCRE_g09136	TCCCCATCCTCGTCCCCCCC	11142848	0	0	1	0	1	0	1
LDLR_cCRE_g09137	GACCCTGGACCTGCCTGGGG	11142849	0	0	1	0	1	0	1
LDLR_cCRE_g09138	GGACCTGCCTGGGGGGGACG	11142855	0	0	1	0	1	0	0
LDLR_cCRE_g09139	CTGCCTGGGGGGGACGAGGA	11142859	0	0	1	0	1	0	0
LDLR_cCRE_g09140	TGCCTGGGGGGGACGAGGAT	11142860	0	0	1	0	1	0	0
LDLR_cCRE_g09141	GCCTGGGGGGGACGAGGATG	11142861	0	0	1	0	1	0	0
LDLR_cCRE_g09142	GGGGGACGAGGATGGGGATG	11142867	0	0	1	0	1	0	0
LDLR_cCRE_g09143	GACGAGGATGGGGATGTGGC	11142871	0	0	1	0	1	0	0
LDLR_cCRE_g09144	GAGGATGGGGATGTGGCTGG	11142874	0	0	1	0	1	0	0
LDLR_cCRE_g09145	AGGATGGGGATGTGGCTGGT	11142875	0	0	1	0	1	0	0
LDLR_cCRE_g09146	GGGATGTGGCTGGTGGGCAC	11142881	0	0	1	0	1	0	0
LDLR_cCRE_g09147	GGATGTGGCTGGTGGGCACA	11142882	0	0	1	0	1	0	0
LDLR_cCRE_g09148	GCCTGTGCCGGGGCTCAGAG	11142891	0	0	1	0	1	0	0
LDLR_cCRE_g09149	CACAGGGCCTCTCTGAGCCC	11142898	0	0	1	0	1	0	0
LDLR_cCRE_g09150	CCATCAGGCGGCCTGTGCCG	11142901	0	0	1	0	1	0	0
LDLR_cCRE_g09151	CCCATCAGGCGGCCTGTGCC	11142902	0	0	1	0	1	0	0
LDLR_cCRE_g09152	TCCCATCAGGCGGCCTGTGC	11142903	0	0	1	0	1	0	0
LDLR_cCRE_g09153	GCCTCTCTGAGCCCCGGCAC	11142904	0	0	1	0	1	0	0
LDLR_cCRE_g09154	GAAGAGACGGTCCCATCAGG	11142913	0	0	1	0	1	0	0
LDLR_cCRE_g09155	CCCCGGCACAGGCCGCCTGA	11142915	0	0	1	0	1	0	0
LDLR_cCRE_g09156	CCCGGCACAGGCCGCCTGAT	11142916	0	0	1	0	1	0	0
LDLR_cCRE_g09157	AAGGAAGAGACGGTCCCATC	11142916	0	0	1	0	1	0	0
LDLR_cCRE_g09158	CAGTTTCCCCAAGGAAGAGA	11142926	0	0	1	0	1	0	0
LDLR_cCRE_g09159	TGATGGGACCGTCTCTTCCT	11142932	0	0	1	0	1	0	0
LDLR_cCRE_g09160	GATGGGACCGTCTCTTCCTT	11142933	0	0	1	0	1	0	0
LDLR_cCRE_g09161	ATGGGACCGTCTCTTCCTTG	11142934	0	0	1	0	1	0	0
LDLR_cCRE_g09162	CCTGGGCCTCAGTTTCCCCA	11142935	0	0	1	0	1	0	0
LDLR_cCRE_g09163	TCTCTTCCTTGGGGAAACTG	11142943	0	0	1	0	1	0	0
LDLR_cCRE_g09164	CCTTGGGGAAACTGAGGCCC	11142949	0	0	1	0	1	0	0
LDLR_cCRE_g09165	CCCCTCCACCCCAGCAACCT	11142952	0	0	1	0	1	0	0
LDLR_cCRE_g09166	TCCCCTCCACCCCAGCAACC	11142953	0	0	1	0	1	0	0
LDLR_cCRE_g09167	GAAACTGAGGCCCAGGTTGC	11142956	0	0	1	0	1	0	0
LDLR_cCRE_g09168	AAACTGAGGCCCAGGTTGCT	11142957	0	0	1	0	1	0	0
LDLR_cCRE_g09169	AACTGAGGCCCAGGTTGCTG	11142958	0	0	1	0	1	0	0
LDLR_cCRE_g09170	TGAGGCCCAGGTTGCTGGGG	11142961	0	0	1	0	1	0	0
LDLR_cCRE_g09171	GGCCCAGGTTGCTGGGGTGG	11142964	0	0	1	0	1	0	0
LDLR_cCRE_g09172	GCCCAGGTTGCTGGGGTGGA	11142965	0	0	1	0	1	0	0
LDLR_cCRE_g09173	CCCAGGTTGCTGGGGTGGAG	11142966	0	0	1	0	1	0	0
LDLR_cCRE_g09174	TTGCTGGGGTGGAGGGGATG	11142972	0	0	1	0	1	0	0
LDLR_cCRE_g09175	TGGAGGGGATGTGGAGTGAC	11142981	0	0	1	0	1	0	0
LDLR_cCRE_g09176	GGAGGGGATGTGGAGTGACA	11142982	0	0	1	0	1	0	0
LDLR_cCRE_g09177	GGGATGTGGAGTGACAGGGC	11142986	0	0	1	0	1	0	0
LDLR_cCRE_g09178	GGATGTGGAGTGACAGGGCA	11142987	0	0	1	0	1	0	0
LDLR_cCRE_g09179	GGAGTGACAGGGCAGGGCAA	11142993	0	0	1	0	1	0	0
LDLR_cCRE_g09180	AGGGCAGGGCAATGGCTCCT	11143001	0	0	1	0	1	0	0
LDLR_cCRE_g09181	TTTGTTCCCGGAGGGGGCCG	11143004	0	0	1	0	1	0	0
LDLR_cCRE_g09182	CCTGGCTTTGTTCCCGGAGG	11143010	0	0	1	0	1	0	0
LDLR_cCRE_g09183	AATGGCTCCTCGGCCCCCTC	11143011	0	0	1	0	1	0	0
LDLR_cCRE_g09184	ACCTGGCTTTGTTCCCGGAG	11143011	0	0	1	0	1	0	0
LDLR_cCRE_g09185	ATGGCTCCTCGGCCCCCTCC	11143012	0	0	1	0	1	0	0
LDLR_cCRE_g09186	GACCTGGCTTTGTTCCCGGA	11143012	0	0	1	0	1	0	0
LDLR_cCRE_g09187	TGACCTGGCTTTGTTCCCGG	11143013	0	0	1	0	1	0	1
LDLR_cCRE_g09188	GAATGACCTGGCTTTGTTCC	11143016	0	0	1	0	1	0	1
LDLR_cCRE_g09189	CCCCCTCCGGGAACAAAGCC	11143024	0	0	1	0	1	0	1
LDLR_cCRE_g09190	CCCTCCCCACAGGAATGACC	11143028	0	0	1	0	1	0	1
LDLR_cCRE_g09191	ACAAAGCCAGGTCATTCCTG	11143036	0	0	1	0	1	0	1
LDLR_cCRE_g09192	CAAAGCCAGGTCATTCCTGT	11143037	0	0	1	0	1	0	1
LDLR_cCRE_g09193	AAAGCCAGGTCATTCCTGTG	11143038	0	0	1	0	1	0	1
LDLR_cCRE_g09194	GGTTGGCGCTCCCTCCCCAC	11143038	0	0	1	0	1	0	1
LDLR_cCRE_g09195	GCCAGGTCATTCCTGTGGGG	11143041	0	0	1	0	1	0	1
LDLR_cCRE_g09196	CCAGGTCATTCCTGTGGGGA	11143042	0	0	1	0	1	0	1
LDLR_cCRE_g09197	GCCCCCCCCAACCCTGGGGT	11143055	0	0	1	0	1	0	1
LDLR_cCRE_g09198	GGGGAGGGAGCGCCAACCCC	11143057	0	0	1	0	1	0	1
LDLR_cCRE_g09199	GGGAGGGAGCGCCAACCCCA	11143058	0	0	1	0	1	0	1
LDLR_cCRE_g09200	CCGTGCCCCCCCCAACCCTG	11143059	0	0	1	0	1	0	1
LDLR_cCRE_g09201	CCCGTGCCCCCCCCAACCCT	11143060	0	0	1	0	1	0	1
LDLR_cCRE_g09202	GCCCGTGCCCCCCCCAACCC	11143061	0	0	1	0	1	0	1
LDLR_cCRE_g09203	GGGAGCGCCAACCCCAGGGT	11143062	0	0	1	0	1	0	1
LDLR_cCRE_g09204	GGAGCGCCAACCCCAGGGTT	11143063	0	0	1	0	1	0	1
LDLR_cCRE_g09205	GAGCGCCAACCCCAGGGTTG	11143064	0	0	1	0	1	0	1
LDLR_cCRE_g09206	AGCGCCAACCCCAGGGTTGG	11143065	0	0	1	0	1	0	1
LDLR_cCRE_g09207	GCGCCAACCCCAGGGTTGGG	11143066	0	0	1	0	1	0	1
LDLR_cCRE_g09208	CGCCAACCCCAGGGTTGGGG	11143067	0	0	1	0	1	0	1
LDLR_cCRE_g09209	GCCAACCCCAGGGTTGGGGG	11143068	0	0	1	0	1	0	1
LDLR_cCRE_g09210	CCCCAGGGTTGGGGGGGGCA	11143073	0	0	1	0	1	0	1
LDLR_cCRE_g09211	CCCAGGGTTGGGGGGGGCAC	11143074	0	0	1	0	1	0	1
LDLR_cCRE_g09212	GTTGGGGGGGGCACGGGCCC	11143080	0	0	1	0	1	0	1
LDLR_cCRE_g09213	TTGGGGGGGGCACGGGCCCT	11143081	0	0	1	0	1	0	1
LDLR_cCRE_g09214	TTATCTGTACCCCTGACCCA	11143083	0	0	1	0	1	0	1
LDLR_cCRE_g09215	CTTATCTGTACCCCTGACCC	11143084	0	0	1	0	1	0	1
LDLR_cCRE_g09216	GGGGGCACGGGCCCTGGGTC	11143086	0	0	1	0	1	0	1
LDLR_cCRE_g09217	GGGGCACGGGCCCTGGGTCA	11143087	0	0	1	0	1	0	1
LDLR_cCRE_g09218	GGGCACGGGCCCTGGGTCAG	11143088	0	0	1	0	1	0	1
LDLR_cCRE_g09219	GTCAGGGGTACAGATAAGCC	11143103	0	0	1	0	1	0	1
LDLR_cCRE_g09220	TCAGGGGTACAGATAAGCCT	11143104	0	0	1	0	1	0	1
LDLR_cCRE_g09221	GACAAGGGTTCTGGGAGCCC	11143107	0	0	1	0	1	0	1
LDLR_cCRE_g09222	GCCGCTGTGACAAGGGTTCT	11143115	0	0	1	0	1	0	1
LDLR_cCRE_g09223	TGCCGCTGTGACAAGGGTTC	11143116	0	0	1	0	1	0	1
LDLR_cCRE_g09224	CAGGGGTGCCGCTGTGACAA	11143122	0	0	1	0	1	0	1
LDLR_cCRE_g09225	GCAGGGGTGCCGCTGTGACA	11143123	0	0	1	0	1	0	1
LDLR_cCRE_g09226	TCCCAGAACCCTTGTCACAG	11143128	0	0	1	0	1	0	1
LDLR_cCRE_g09227	AGAAAGCAGGCATGGGGCAG	11143139	0	0	1	0	1	0	1
LDLR_cCRE_g09228	GAGAAAGCAGGCATGGGGCA	11143140	0	0	1	0	1	0	1
LDLR_cCRE_g09229	AGAGAAAGCAGGCATGGGGC	11143141	0	0	1	0	1	0	1
LDLR_cCRE_g09230	CTGGAGAGAAAGCAGGCATG	11143145	0	0	1	0	1	0	1
LDLR_cCRE_g09231	CCTGGAGAGAAAGCAGGCAT	11143146	0	0	1	0	1	0	1
LDLR_cCRE_g09232	CCCTGGAGAGAAAGCAGGCA	11143147	0	0	1	0	1	0	1
LDLR_cCRE_g09233	GAGTGCCCTGGAGAGAAAGC	11143152	0	0	1	0	1	0	1
LDLR_cCRE_g09234	CCCATGCCTGCTTTCTCTCC	11143160	0	0	1	0	1	0	1
LDLR_cCRE_g09235	CCATGCCTGCTTTCTCTCCA	11143161	0	0	1	0	1	0	1
LDLR_cCRE_g09236	AACTGCAGCTCTGAGTGCCC	11143164	0	0	1	0	1	0	1
LDLR_cCRE_g09237	CACTCAGAGCTGCAGTTTGC	11143184	0	0	1	0	1	0	1
LDLR_cCRE_g09238	GCTGCAGTTTGCAGGACGAG	11143192	0	0	1	0	1	0	1
LDLR_cCRE_g09239	CTGCAGTTTGCAGGACGAGA	11143193	0	0	1	0	1	0	1
LDLR_cCRE_g09240	CGTCCTGGGATGGGGGGATT	11143209	0	0	1	1	1	0	1
LDLR_cCRE_g09241	GCGTCCTGGGATGGGGGGAT	11143210	0	0	1	1	1	0	1
LDLR_cCRE_g09242	GCTGAGCGTCCTGGGATGGG	11143215	0	0	1	1	1	0	1
LDLR_cCRE_g09243	GGCTGAGCGTCCTGGGATGG	11143216	0	0	1	1	1	0	1
LDLR_cCRE_g09244	CGGCTGAGCGTCCTGGGATG	11143217	0	0	1	1	1	0	1
LDLR_cCRE_g09245	ACGGCTGAGCGTCCTGGGAT	11143218	0	0	1	1	1	0	1
LDLR_cCRE_g09246	CACGGCTGAGCGTCCTGGGA	11143219	0	0	1	1	1	0	1
LDLR_cCRE_g09247	GTGCCCAATCCCCCCATCCC	11143220	0	0	1	1	1	0	1
LDLR_cCRE_g09248	CACGCACGGCTGAGCGTCCT	11143223	0	0	1	1	1	0	1
LDLR_cCRE_g09249	CCACGCACGGCTGAGCGTCC	11143224	0	0	1	1	1	0	1
LDLR_cCRE_g09250	GAGTGGGCCCAGCCCACGCA	11143237	0	0	1	1	1	0	1
LDLR_cCRE_g09251	CCAGGACGCTCAGCCGTGCG	11143238	0	0	1	1	1	0	1
LDLR_cCRE_g09252	CAGGACGCTCAGCCGTGCGT	11143239	0	0	1	1	1	0	1
LDLR_cCRE_g09253	ACGCTCAGCCGTGCGTGGGC	11143243	0	0	1	1	1	0	1
LDLR_cCRE_g09254	CGCTCAGCCGTGCGTGGGCT	11143244	0	0	1	1	1	0	1
LDLR_cCRE_g09255	GTGGGCGCCGGGAGTGGAGT	11143253	0	0	1	1	1	0	1
LDLR_cCRE_g09256	TGTGGGCGCCGGGAGTGGAG	11143254	0	0	1	1	1	0	1
LDLR_cCRE_g09257	GCAACTGTGGGCGCCGGGAG	11143259	0	0	1	1	1	0	1
LDLR_cCRE_g09258	GGCTGGGCCCACTCCACTCC	11143260	0	0	1	1	1	0	1
LDLR_cCRE_g09259	CTGGGGCAACTGTGGGCGCC	11143264	0	0	1	1	1	0	1
LDLR_cCRE_g09260	ACTGGGGCAACTGTGGGCGC	11143265	0	0	1	1	1	0	1
LDLR_cCRE_g09261	CGGTTCACTGGGGCAACTGT	11143271	0	0	1	1	1	0	1
LDLR_cCRE_g09262	CCGGTTCACTGGGGCAACTG	11143272	0	0	1	1	1	0	1
LDLR_cCRE_g09263	CTCCACTGGCCGGTTCACTG	11143281	0	0	1	1	1	0	1
LDLR_cCRE_g09264	CCTCCACTGGCCGGTTCACT	11143282	0	0	1	1	1	0	1
LDLR_cCRE_g09265	GCCTCCACTGGCCGGTTCAC	11143283	0	0	1	1	1	0	0
LDLR_cCRE_g09266	CCACAGTTGCCCCAGTGAAC	11143286	0	0	1	1	1	0	0
LDLR_cCRE_g09267	GACAGGATGCCTCCACTGGC	11143291	0	0	1	1	1	0	0
LDLR_cCRE_g09268	TGCCCCAGTGAACCGGCCAG	11143293	0	0	1	1	1	0	0
LDLR_cCRE_g09269	ACGGGACAGGATGCCTCCAC	11143295	0	0	1	1	1	0	0
LDLR_cCRE_g09270	CCCAGTGAACCGGCCAGTGG	11143296	0	0	1	1	1	0	0
LDLR_cCRE_g09271	TCCTTTCCCGCACACGGGAC	11143308	0	0	1	1	1	0	0
LDLR_cCRE_g09272	GTCATTCCTTTCCCGCACAC	11143313	0	0	1	1	1	0	0
LDLR_cCRE_g09273	GGTCATTCCTTTCCCGCACA	11143314	0	0	1	1	1	0	0
LDLR_cCRE_g09274	GAGGCATCCTGTCCCGTGTG	11143315	0	0	1	1	1	0	0
LDLR_cCRE_g09275	AGGCATCCTGTCCCGTGTGC	11143316	0	0	1	1	1	0	0
LDLR_cCRE_g09276	TCCTGTCCCGTGTGCGGGAA	11143321	0	0	1	1	1	0	0
LDLR_cCRE_g09277	CGGGAAAGGAATGACCGCCA	11143335	0	0	1	1	1	0	1
LDLR_cCRE_g09278	AAGCGCTGCTGTCACCTTGG	11143335	0	0	1	1	1	0	1
LDLR_cCRE_g09279	GCTAAGCGCTGCTGTCACCT	11143338	0	0	1	1	1	0	1
LDLR_cCRE_g09280	TCAGGTGTCAGCGCCAGGGT	11143360	0	0	1	1	1	0	1
LDLR_cCRE_g09281	CAGCAGCGCTTAGCCAACCC	11143361	0	0	1	1	1	0	1
LDLR_cCRE_g09282	CAAGTCAGGTGTCAGCGCCA	11143364	0	0	1	1	1	0	1
LDLR_cCRE_g09283	GCAAGTCAGGTGTCAGCGCC	11143365	0	0	1	1	1	0	1
LDLR_cCRE_g09284	CAGGGAGCAGTTTGCAAGTC	11143378	0	0	1	1	1	0	1
LDLR_cCRE_g09285	CTGCCTTGAAGCCTCAGGCA	11143396	0	0	1	1	1	0	1
LDLR_cCRE_g09286	CCTGCCTTGAAGCCTCAGGC	11143397	0	0	1	1	1	0	1
LDLR_cCRE_g09287	TGCAAACTGCTCCCTGCCTG	11143399	0	0	1	1	1	0	1
LDLR_cCRE_g09288	CTCGCCTGCCTTGAAGCCTC	11143401	0	0	1	1	1	0	1
LDLR_cCRE_g09289	GCTCCCTGCCTGAGGCTTCA	11143407	0	0	1	1	1	0	1
LDLR_cCRE_g09290	CCTGCCTGAGGCTTCAAGGC	11143411	0	0	1	1	1	0	1
LDLR_cCRE_g09291	GAGGCTTCAAGGCAGGCGAG	11143418	0	0	1	1	1	0	1
LDLR_cCRE_g09292	TTGCCAGTGTCCCTTCGGGG	11143444	0	0	1	1	1	0	1
LDLR_cCRE_g09293	GTGTGTGACTTCCTCCCCGA	11143447	0	0	1	1	1	0	1
LDLR_cCRE_g09294	CTGTTGCCAGTGTCCCTTCG	11143447	0	0	1	1	1	0	1
LDLR_cCRE_g09295	TGTGTGACTTCCTCCCCGAA	11143448	0	0	1	1	1	0	1
LDLR_cCRE_g09296	GCTGTTGCCAGTGTCCCTTC	11143448	0	0	1	1	1	0	1
LDLR_cCRE_g09297	AGCTGTTGCCAGTGTCCCTT	11143449	0	0	1	1	1	0	1
LDLR_cCRE_g09298	CTTCCTCCCCGAAGGGACAC	11143455	0	0	1	1	1	0	1
LDLR_cCRE_g09299	GAAGGGACACTGGCAACAGC	11143465	0	0	1	1	1	0	1
LDLR_cCRE_g09300	TCCCCCTCAGCCTTAACAAC	11143482	0	0	1	1	1	0	1
LDLR_cCRE_g09301	GGAGACATTTCCTGTTGTTA	11143486	0	0	1	1	1	0	1
LDLR_cCRE_g09302	ATTTCCTGTTGTTAAGGCTG	11143492	0	0	1	1	1	0	1
LDLR_cCRE_g09303	TTTCCTGTTGTTAAGGCTGA	11143493	0	0	1	1	1	0	1
LDLR_cCRE_g09304	TTCCTGTTGTTAAGGCTGAG	11143494	0	0	1	1	1	0	1
LDLR_cCRE_g09305	TCCTGTTGTTAAGGCTGAGG	11143495	0	0	1	1	1	0	1
LDLR_cCRE_g09306	TAAGGCTGAGGGGGAGCTGC	11143504	0	0	1	1	1	0	1
LDLR_cCRE_g09307	GAGGGGGAGCTGCTGGCATT	11143511	0	0	1	1	1	0	1
LDLR_cCRE_g09308	GGGGAGCTGCTGGCATTTGG	11143514	0	0	1	1	1	0	1
LDLR_cCRE_g09309	GGGAGCTGCTGGCATTTGGT	11143515	0	0	1	1	1	0	1
LDLR_cCRE_g09310	AGCTGCTGGCATTTGGTGGG	11143518	0	0	1	1	1	0	1
LDLR_cCRE_g09311	TGCTGGCATTTGGTGGGTGG	11143521	0	0	1	1	1	0	1
LDLR_cCRE_g09312	GCATTTGGTGGGTGGAGGCC	11143526	0	0	1	1	1	0	1
LDLR_cCRE_g09313	CATTTGGTGGGTGGAGGCCA	11143527	0	0	1	1	1	0	1
LDLR_cCRE_g09314	AGAACAGTTAACGTCATCCC	11143530	0	0	1	1	1	0	1
LDLR_cCRE_g09315	TTAACTGTTCTACTACGCCC	11143556	0	0	1	1	1	0	1
LDLR_cCRE_g09316	TGTGTGTTGGGGGCTGTCCT	11143559	0	0	1	1	1	0	1
LDLR_cCRE_g09317	GTGTGTGTTGGGGGCTGTCC	11143560	0	0	1	1	1	0	1
LDLR_cCRE_g09318	CAGGCTGTTGTGTGTGTTGG	11143569	0	0	1	1	1	0	1
LDLR_cCRE_g09319	CCAGGCTGTTGTGTGTGTTG	11143570	0	0	1	1	1	0	1
LDLR_cCRE_g09320	GCCAGGCTGTTGTGTGTGTT	11143571	0	0	1	1	1	0	1
LDLR_cCRE_g09321	GGCCAGGCTGTTGTGTGTGT	11143572	0	0	1	1	1	0	1
LDLR_cCRE_g09322	CCCCAACACACACAACAGCC	11143584	0	0	1	1	1	0	1
LDLR_cCRE_g09323	AGCTCTCGTGACATTGGGCC	11143588	0	0	1	1	1	0	1
LDLR_cCRE_g09324	ACCTCAGCTCTCGTGACATT	11143593	0	0	1	1	1	0	1
LDLR_cCRE_g09325	CACCTCAGCTCTCGTGACAT	11143594	0	0	1	1	1	0	1
LDLR_cCRE_g09326	GCCCAATGTCACGAGAGCTG	11143606	0	0	1	1	1	0	1
LDLR_cCRE_g09327	CAATGTCACGAGAGCTGAGG	11143609	0	0	1	1	1	0	1
LDLR_cCRE_g09328	TGAAGACCTGAAGCAGAACA	11143623	0	0	1	0	1	0	1
LDLR_cCRE_g09329	CTGAAGACCTGAAGCAGAAC	11143624	0	0	1	0	1	0	1
LDLR_cCRE_g09330	GAACAGCCCTGTTCTGCTTC	11143631	0	0	1	0	1	0	1
LDLR_cCRE_g09331	CTGTTCTGCTTCAGGTCTTC	11143639	0	0	1	0	1	0	1
LDLR_cCRE_g09332	GCTTCAGGTCTTCAGGTCTT	11143646	0	0	1	0	1	0	1
LDLR_cCRE_g09333	CTTCAGGTCTTCAGGTCTTT	11143647	0	0	1	0	1	0	1
LDLR_cCRE_g09334	TTCAGGTCTTCAGGTCTTTG	11143648	0	0	1	0	1	0	1
LDLR_cCRE_g09335	TCAGGTCTTCAGGTCTTTGG	11143649	0	0	1	0	1	0	1
LDLR_cCRE_g09336	CTTCAGGTCTTTGGGGGTCA	11143655	0	0	1	0	1	0	1
LDLR_cCRE_g09337	GGGGTCAAGGATGCAAATAG	11143668	0	0	1	0	1	0	0
LDLR_cCRE_g09338	TCTTTTATGTGAGCTGAATT	11143685	0	0	1	0	1	0	0
LDLR_cCRE_g09339	TTCTTTTATGTGAGCTGAAT	11143686	0	0	1	0	1	0	0
LDLR_cCRE_g09340	TTCAGCTCACATAAAAGAAC	11143704	0	0	1	0	1	0	0
LDLR_cCRE_g09341	GCTCACATAAAAGAACCGGC	11143708	0	0	1	0	1	0	0
LDLR_cCRE_g09342	CTCACATAAAAGAACCGGCC	11143709	0	0	1	0	1	0	0
LDLR_cCRE_g09343	CATGAGCGACAGCGCCCGGC	11143709	0	0	1	0	1	0	0
LDLR_cCRE_g09344	TAGGCATGAGCGACAGCGCC	11143713	0	0	1	0	1	0	0
LDLR_cCRE_g09345	TCCCAAAGCGCTGGGATTAT	11143732	0	0	1	0	1	0	0
LDLR_cCRE_g09346	CTTCGGCCTCCCAAAGCGCT	11143740	0	0	1	0	1	0	0
LDLR_cCRE_g09347	ACTTCGGCCTCCCAAAGCGC	11143741	0	0	1	0	1	0	0
LDLR_cCRE_g09348	TGCCTATAATCCCAGCGCTT	11143744	0	0	1	0	1	0	0
LDLR_cCRE_g09349	GCCTATAATCCCAGCGCTTT	11143745	0	0	1	0	1	0	0
LDLR_cCRE_g09350	TATAATCCCAGCGCTTTGGG	11143748	0	0	1	0	1	0	0
LDLR_cCRE_g09351	AGCGCTTTGGGAGGCCGAAG	11143757	0	0	1	0	1	0	0
LDLR_cCRE_g09352	CTCAAGCGATCCTCCCACTT	11143757	0	0	1	0	1	0	0
LDLR_cCRE_g09353	GCGCTTTGGGAGGCCGAAGT	11143758	0	0	1	0	1	0	0
LDLR_cCRE_g09354	TCTTGCTATGTTACCCAGGC	11143795	0	0	0	0	1	0	0
LDLR_cCRE_g09355	GGGATCTTGCTATGTTACCC	11143799	0	0	0	0	1	0	0
LDLR_cCRE_g09356	TTTTGTACTTTCGTAGAAAT	11143819	0	0	0	0	1	0	0
LDLR_cCRE_g09357	TTTTTGTACTTTCGTAGAAA	11143820	0	0	0	0	1	0	0
LDLR_cCRE_g09358	ACGAAAGTACAAAAATTACC	11143842	0	0	0	0	1	0	0
LDLR_cCRE_g09359	CGAAAGTACAAAAATTACCT	11143843	0	0	0	0	1	0	0
LDLR_cCRE_g09360	AGGTGCATGCCACCGTGCCC	11143846	0	0	0	0	1	0	0
LDLR_cCRE_g09361	GTACAAAAATTACCTGGGCA	11143848	0	0	0	0	1	0	0
LDLR_cCRE_g09362	CAAAAATTACCTGGGCACGG	11143851	0	0	0	0	1	0	0
LDLR_cCRE_g09363	TCCCAAGCCGCTGGGACTAC	11143866	0	0	0	0	1	0	0
LDLR_cCRE_g09364	GCATGCACCTGTAGTCCCAG	11143873	0	0	0	0	1	0	0
LDLR_cCRE_g09365	CCTCAGCCTCCCAAGCCGCT	11143874	0	0	0	0	1	0	0
LDLR_cCRE_g09366	ACCTCAGCCTCCCAAGCCGC	11143875	0	0	0	0	1	0	0
LDLR_cCRE_g09367	CACCTGTAGTCCCAGCGGCT	11143878	0	0	0	0	1	0	0
LDLR_cCRE_g09368	ACCTGTAGTCCCAGCGGCTT	11143879	0	0	0	0	1	0	0
LDLR_cCRE_g09369	TGTAGTCCCAGCGGCTTGGG	11143882	0	0	0	0	1	0	0
LDLR_cCRE_g09370	CCCAGCGGCTTGGGAGGCTG	11143888	0	0	0	0	1	0	0
LDLR_cCRE_g09371	AGCGGCTTGGGAGGCTGAGG	11143891	0	0	0	0	1	0	0
LDLR_cCRE_g09372	GCGGCTTGGGAGGCTGAGGT	11143892	0	0	0	0	1	0	0
LDLR_cCRE_g09373	TGGGAAGTTTGCTTGAGCCC	11143911	0	0	0	0	1	0	0
LDLR_cCRE_g09374	GAAGTTTGCTTGAGCCCAGG	11143914	0	0	0	0	1	0	0
LDLR_cCRE_g09375	TGCTTGAGCCCAGGAGGTTG	11143920	0	0	0	0	1	0	0
LDLR_cCRE_g09376	GGAGTGCACTGGCATGATCT	11143939	0	0	0	0	1	0	0
LDLR_cCRE_g09377	TCGCCGAGGCTGGAGTGCAC	11143950	0	0	0	0	1	0	0
LDLR_cCRE_g09378	TCTAACTCTGTCGCCGAGGC	11143960	0	0	0	0	1	0	0
LDLR_cCRE_g09379	ATGCCAGTGCACTCCAGCCT	11143961	0	0	0	0	1	0	0
LDLR_cCRE_g09380	AGAGTCTAACTCTGTCGCCG	11143964	0	0	0	0	1	0	0
LDLR_cCRE_g09381	TTTTAATTTTCCAAGTTGGT	11144014	0	0	0	0	1	0	0
LDLR_cCRE_g09382	GTTTTAATTTTCCAAGTTGG	11144015	0	0	0	0	1	0	0
LDLR_cCRE_g09383	AGAGAGAAAACCCACCAACT	11144018	0	0	0	0	1	0	0
LDLR_cCRE_g09384	GCTGTTTTAATTTTCCAAGT	11144018	0	0	0	0	1	0	0
LDLR_cCRE_g09385	GGAAAATTAAAACAGCCCCA	11144039	0	0	0	0	1	0	0
LDLR_cCRE_g09386	GAAAATTAAAACAGCCCCAA	11144040	0	0	0	0	1	0	0
LDLR_cCRE_g09387	ACTGTTCCTAGATGCCCTTG	11144040	0	0	0	0	1	0	0
LDLR_cCRE_g09388	AACTGTTCCTAGATGCCCTT	11144041	0	0	0	0	1	0	0
LDLR_cCRE_g09389	TAACTGTTCCTAGATGCCCT	11144042	0	0	0	0	1	0	0
LDLR_cCRE_g09390	AAACAGCCCCAAGGGCATCT	11144048	0	0	0	0	1	0	0
LDLR_cCRE_g09391	TTAACTGCACATCTAAACCC	11144076	0	0	0	0	1	0	0
LDLR_cCRE_g09392	CTTCTAAGAACGGCGGGCCT	11144079	0	0	0	0	1	0	0
LDLR_cCRE_g09393	GCTTCTAAGAACGGCGGGCC	11144080	0	0	0	0	1	0	0
LDLR_cCRE_g09394	GCAGAGCTTCTAAGAACGGC	11144085	0	0	0	0	1	0	0
LDLR_cCRE_g09395	TGCAGAGCTTCTAAGAACGG	11144086	0	0	0	0	1	0	0
LDLR_cCRE_g09396	GCTTGCAGAGCTTCTAAGAA	11144089	0	0	0	0	1	0	0
LDLR_cCRE_g09397	TAGAAGCTCTGCAAGCTGCA	11144110	0	0	0	0	1	0	0
LDLR_cCRE_g09398	GAGTCTAGCCCTGAAATGTC	11144126	0	0	0	0	1	0	0
LDLR_cCRE_g09399	TTGAGCCCAGGAAGTTGCCG	11144840	0	0	0	0	0	0	1
LDLR_cCRE_g09400	AGCTCACCACGGCAACTTCC	11144848	0	0	0	0	0	0	1
LDLR_cCRE_g09401	GCTCACCACGGCAACTTCCT	11144849	0	0	0	0	0	0	1
LDLR_cCRE_g09402	ACTTCGGGGCCTGAAGTGGG	11144868	0	0	0	0	0	0	1
LDLR_cCRE_g09403	GCTACTTCGGGGCCTGAAGT	11144871	0	0	0	0	0	0	1
LDLR_cCRE_g09404	CGCTACTTCGGGGCCTGAAG	11144872	0	0	0	0	0	0	1
LDLR_cCRE_g09405	TCAAGCGATCCTCCCACTTC	11144873	0	0	0	0	0	0	1
LDLR_cCRE_g09406	CTGTATCCCCCGCTACTTCG	11144882	0	0	0	0	0	0	1
LDLR_cCRE_g09407	CCTGTATCCCCCGCTACTTC	11144883	0	0	0	0	0	0	1
LDLR_cCRE_g09408	GCCTGTATCCCCCGCTACTT	11144884	0	0	0	0	0	0	1
LDLR_cCRE_g09409	CACTTCAGGCCCCGAAGTAG	11144887	0	0	0	0	0	0	1
LDLR_cCRE_g09410	ACTTCAGGCCCCGAAGTAGC	11144888	0	0	0	0	0	0	1
LDLR_cCRE_g09411	CTTCAGGCCCCGAAGTAGCG	11144889	0	0	0	0	0	0	1
LDLR_cCRE_g09412	TTCAGGCCCCGAAGTAGCGG	11144890	0	0	0	0	0	0	1
LDLR_cCRE_g09413	CCCGAAGTAGCGGGGGATAC	11144897	0	0	0	0	0	0	1
LDLR_cCRE_g09414	AAGTAGCGGGGGATACAGGC	11144901	0	0	0	0	0	0	1
LDLR_cCRE_g09415	AATAAATTAGCCGGGCATGG	11144912	0	0	0	0	0	0	1
LDLR_cCRE_g09416	AAAAATAAATTAGCCGGGCA	11144915	0	0	0	0	0	0	1
LDLR_cCRE_g09417	CAGGCAGGCACCACCATGCC	11144916	0	0	0	0	0	0	1
LDLR_cCRE_g09418	AAGAAAAAAATAAATTAGCC	11144920	0	0	0	0	0	0	1
LDLR_cCRE_g09419	TAAGAAAAAAATAAATTAGC	11144921	0	0	0	0	0	0	1
LDLR_cCRE_g09420	ATTTATTTTTTTCTTAGTAG	11144942	0	0	0	0	0	0	1
LDLR_cCRE_g09421	TATTTTTTTCTTAGTAGAGG	11144945	0	0	0	0	0	0	1
LDLR_cCRE_g09422	ATTTTTTTCTTAGTAGAGGT	11144946	0	0	0	0	0	0	1
LDLR_cCRE_g09423	TTTTTTTCTTAGTAGAGGTG	11144947	0	0	0	0	0	0	1
LDLR_cCRE_g09424	GGGGTTTCGCAATGTTGCCC	11144966	0	0	0	0	0	0	1
LDLR_cCRE_g09425	TAGGAATTTGAGACCAGCCT	11144969	0	0	0	0	0	0	1
LDLR_cCRE_g09426	TTTCGCAATGTTGCCCAGGC	11144970	0	0	0	0	0	0	1
LDLR_cCRE_g09427	CTAGGAATTTGAGACCAGCC	11144970	0	0	0	0	0	0	1
LDLR_cCRE_g09428	CGGGCAAATCACTTGAGTCT	11144988	0	0	0	0	0	0	1
LDLR_cCRE_g09429	GCACTTTGGGAGGCCTAGGC	11145007	0	0	0	0	0	0	1
LDLR_cCRE_g09430	CTCAAGTGATTTGCCCGCCT	11145008	0	0	0	0	0	0	1
LDLR_cCRE_g09431	AGCACTTTGGGAGGCCTAGG	11145008	0	0	0	0	0	0	1
LDLR_cCRE_g09432	CCCAGCACTTTGGGAGGCCT	11145011	0	0	0	0	0	0	1
LDLR_cCRE_g09433	GCCTAGGCCTCCCAAAGTGC	11145024	0	0	0	0	0	0	1
LDLR_cCRE_g09434	CCTAGGCCTCCCAAAGTGCT	11145025	0	0	0	0	0	0	1
LDLR_cCRE_g09435	TAGAAAGGGGCCAGCTGTTG	11145048	0	0	0	0	0	0	1
LDLR_cCRE_g09436	CAGGCATGAGCCACAACAGC	11145052	0	0	0	0	0	0	1
LDLR_cCRE_g09437	TGAGACCCTGTCTTAGAAAG	11145061	0	0	0	0	0	0	1
LDLR_cCRE_g09438	ATGAGACCCTGTCTTAGAAA	11145062	0	0	0	0	0	0	1
LDLR_cCRE_g09439	AATGAGACCCTGTCTTAGAA	11145063	0	0	0	0	0	0	1
LDLR_cCRE_g09440	AGCTGGCCCCTTTCTAAGAC	11145069	0	0	0	0	0	0	1
LDLR_cCRE_g09441	GCTGGCCCCTTTCTAAGACA	11145070	0	0	0	0	0	0	1
LDLR_cCRE_g09442	AGGGTCTCATTCTGTCACCC	11145089	0	0	0	0	0	0	1
LDLR_cCRE_g09443	AGTGTCACTGCACTCCAGCC	11145093	0	0	0	0	0	0	1
LDLR_cCRE_g09444	GGAGTGCAGTGACACTACCA	11145114	0	0	0	0	0	0	1
LDLR_cCRE_g09445	GTTGAGGCTACAGTGAGCCA	11145117	0	0	0	0	0	0	1
LDLR_cCRE_g09446	CACTTGAGCCTGGGAGGTTG	11145133	0	0	0	0	0	0	1
LDLR_cCRE_g09447	CACTGTAGCCTCAACCTCCC	11145139	0	0	0	0	0	0	1
LDLR_cCRE_g09448	ACTCGGGCGGCTGAGGCAGG	11145158	0	0	0	0	0	0	1
LDLR_cCRE_g09449	GCTACTCGGGCGGCTGAGGC	11145161	0	0	0	0	0	0	1
LDLR_cCRE_g09450	CCCAGCTACTCGGGCGGCTG	11145165	0	0	0	0	0	0	1
LDLR_cCRE_g09451	GCCTCAGCCGCCCGAGTAGC	11145178	0	0	0	0	0	0	1
LDLR_cCRE_g09452	CCTCAGCCGCCCGAGTAGCT	11145179	0	0	0	0	0	0	1
LDLR_cCRE_g09453	GCCCGAGTAGCTGGGACTAC	11145187	0	0	0	0	0	0	1
LDLR_cCRE_g09454	TCTGGTGAGCTGAGTAGGGC	11148120	0	0	0	0	0	1	0
LDLR_cCRE_g09455	CTGAGTAGGGCAGGTCGTTA	11148129	0	0	0	0	0	1	0
LDLR_cCRE_g09456	GGGCAGGTCGTTAAGGACCC	11148136	0	0	0	0	0	1	0
LDLR_cCRE_g09457	CAGCCCTCTCTCGAAAGCCG	11148139	0	0	0	0	0	1	0
LDLR_cCRE_g09458	GCAGCCCTCTCTCGAAAGCC	11148140	0	0	0	0	0	1	0
LDLR_cCRE_g09459	GGCAGCCCTCTCTCGAAAGC	11148141	0	0	0	0	0	1	0
LDLR_cCRE_g09460	AGGACCCCGGCTTTCGAGAG	11148149	0	0	0	0	0	1	0
LDLR_cCRE_g09461	GGACCCCGGCTTTCGAGAGA	11148150	0	0	0	0	0	1	0
LDLR_cCRE_g09462	CAGGCTTGAGCCACTGCGCC	11149037	0	0	0	0	0	1	0
LDLR_cCRE_g09463	TAGAAAACACGCATAGGGCC	11149041	0	0	0	0	0	1	0
LDLR_cCRE_g09464	CTTGCTAGAAAACACGCATA	11149046	0	0	0	0	0	1	0
LDLR_cCRE_g09465	CCTTGCTAGAAAACACGCAT	11149047	0	0	0	0	0	1	0
LDLR_cCRE_g09466	CCTATGCGTGTTTTCTAGCA	11149061	0	0	0	0	0	1	0
LDLR_cCRE_g09467	CCTATATCCTTTTCTGCTAG	11149075	0	0	0	0	0	1	0
LDLR_cCRE_g09468	TCCTATATCCTTTTCTGCTA	11149076	0	0	0	0	0	1	0
LDLR_cCRE_g09469	CTCCTATATCCTTTTCTGCT	11149077	0	0	0	0	0	1	0
LDLR_cCRE_g09470	GGCTGATCCCCTAGCAGAAA	11149082	0	0	0	0	0	1	0
LDLR_cCRE_g09471	CCCCTAGCAGAAAAGGATAT	11149089	0	0	0	0	0	1	0
LDLR_cCRE_g09472	CTAGCAGAAAAGGATATAGG	11149092	0	0	0	0	0	1	0
LDLR_cCRE_g09473	GGACGGAGAGGCTTGGAGAA	11151288	0	0	0	0	1	1	0
LDLR_cCRE_g09474	GGGACGGAGAGGCTTGGAGA	11151289	0	0	0	0	1	1	0
LDLR_cCRE_g09475	TTCAGAGGGACGGAGAGGCT	11151295	0	0	0	0	1	1	0
LDLR_cCRE_g09476	GCTGCTTCAGAGGGACGGAG	11151300	0	0	0	0	1	1	0
LDLR_cCRE_g09477	AAGTGGCTGCTTCAGAGGGA	11151305	0	0	0	0	1	1	0
LDLR_cCRE_g09478	TTGAAAGTGGCTGCTTCAGA	11151309	0	0	0	0	1	1	0
LDLR_cCRE_g09479	CTTGAAAGTGGCTGCTTCAG	11151310	0	0	0	0	1	1	0
LDLR_cCRE_g09480	AAACAGCTAAAACTTGAAAG	11151322	0	0	0	0	1	1	0
LDLR_cCRE_g09481	CAAGTTTTAGCTGTTTTCTC	11151343	0	0	0	0	1	1	0
LDLR_cCRE_g09482	TTAGCTGTTTTCTCTGGCAC	11151349	0	0	0	0	1	1	0
LDLR_cCRE_g09483	AAGTTAACTTAGAAATGTGG	11151358	0	0	0	0	1	1	0
LDLR_cCRE_g09484	AGCAAGTTAACTTAGAAATG	11151361	0	0	0	0	1	1	0
LDLR_cCRE_g09485	TTATGCTGCTATTTCTTGAT	11151397	0	0	0	0	1	1	0
LDLR_cCRE_g09486	CTGCTATTTCTTGATCGGTC	11151402	0	0	0	0	1	1	0
LDLR_cCRE_g09487	ATTTCTTGATCGGTCTGGTT	11151407	0	0	0	0	1	1	0
LDLR_cCRE_g09488	CTTGATCGGTCTGGTTCGGA	11151411	0	0	0	0	1	1	0
LDLR_cCRE_g09489	TTGATCGGTCTGGTTCGGAT	11151412	0	0	0	0	1	1	0
LDLR_cCRE_g09490	TGATCGGTCTGGTTCGGATG	11151413	0	0	0	0	1	1	0
LDLR_cCRE_g09491	TGTCCTAACAGGAAATCAGC	11151422	0	0	0	0	1	1	0
LDLR_cCRE_g09492	GGGCCTGCTGATTTCCTGTT	11151433	0	0	0	0	1	1	0
LDLR_cCRE_g09493	AGAGCCTCAGCTGTCCTAAC	11151433	0	0	0	0	1	1	0
LDLR_cCRE_g09494	ATTTCCTGTTAGGACAGCTG	11151443	0	0	0	0	1	1	0
LDLR_cCRE_g09495	TGTTAGGACAGCTGAGGCTC	11151449	0	0	0	0	1	1	0
LDLR_cCRE_g09496	AGGACAGCTGAGGCTCTGGC	11151453	0	0	0	0	1	1	0
LDLR_cCRE_g09497	CGGACAGACAGCGGGTGGGA	11151471	0	0	0	0	1	1	0
LDLR_cCRE_g09498	AGGGCGGACAGACAGCGGGT	11151475	0	0	0	0	1	1	0
LDLR_cCRE_g09499	GAGGGCGGACAGACAGCGGG	11151476	0	0	0	0	1	1	0
LDLR_cCRE_g09500	CGGGAGGGCGGACAGACAGC	11151479	0	0	0	0	1	1	0
LDLR_cCRE_g09501	TCGGGAGGGCGGACAGACAG	11151480	0	0	0	0	1	1	0
LDLR_cCRE_g09502	TTGGTTGTCCTTCGGGAGGG	11151491	0	0	0	0	1	1	0
LDLR_cCRE_g09503	GACTTGGTTGTCCTTCGGGA	11151494	0	0	0	0	1	1	0
LDLR_cCRE_g09504	AGACTTGGTTGTCCTTCGGG	11151495	0	0	0	0	1	1	0
LDLR_cCRE_g09505	CTGTCTGTCCGCCCTCCCGA	11151497	0	0	0	0	1	1	0
LDLR_cCRE_g09506	AGAAGACTTGGTTGTCCTTC	11151498	0	0	0	0	1	0	0
LDLR_cCRE_g09507	AAGAAGACTTGGTTGTCCTT	11151499	0	0	0	0	1	0	0
LDLR_cCRE_g09508	GGGAAGAATTCAAGAAGACT	11151510	0	0	0	0	1	0	0
LDLR_cCRE_g09509	GGGGTAGAGATTACTACTCA	11151530	0	0	0	0	1	0	0
LDLR_cCRE_g09510	TGGGGTAGAGATTACTACTC	11151531	0	0	0	0	1	0	0
LDLR_cCRE_g09511	GAGTAGTAATCTCTACCCCA	11151548	0	0	0	0	1	0	0
LDLR_cCRE_g09512	CCTTATAATGAACAGCCATG	11151549	0	0	0	0	1	0	0
LDLR_cCRE_g09513	ACCTTATAATGAACAGCCAT	11151550	0	0	0	0	1	0	0
LDLR_cCRE_g09514	CACCTTATAATGAACAGCCA	11151551	0	0	0	0	1	0	0
LDLR_cCRE_g09515	CCCCATGGCTGTTCATTATA	11151563	0	0	0	0	1	0	0
LDLR_cCRE_g09516	TGTGTGAGAATATGTCAGGT	11151576	0	0	0	0	1	0	0
LDLR_cCRE_g09517	CAGCTGTGTGAGAATATGTC	11151580	0	0	0	0	1	0	0
LDLR_cCRE_g09518	AAAAAATAGGCCAAGCACAG	11152207	0	0	0	0	1	0	0
LDLR_cCRE_g09519	CAGGCATGAGCCACTGTGCT	11152211	0	0	0	0	1	0	0
LDLR_cCRE_g09520	CAAGACTGTCTCAAAAAAAT	11152220	0	0	0	0	1	0	0
LDLR_cCRE_g09521	ACAGTCTTGCTTTGTCATCC	11152248	0	0	0	0	1	0	0
LDLR_cCRE_g09522	TCTTGCTTTGTCATCCAGGC	11152252	0	0	0	0	1	0	0
LDLR_cCRE_g09523	CACACCACTGTATTCCAGCC	11152252	0	0	0	0	1	0	0
LDLR_cCRE_g09524	TCATCCAGGCTGGAATACAG	11152262	0	0	0	0	1	0	0
LDLR_cCRE_g09525	GTGGCGGCTGCAGTGAGCTG	11152276	0	0	0	0	1	0	0
LDLR_cCRE_g09526	TGCTTGAACCTGGGAGGTGG	11152292	0	0	0	0	1	0	0
LDLR_cCRE_g09527	CACTGCAGCCGCCACCTCCC	11152298	0	0	0	0	1	0	0
LDLR_cCRE_g09528	ACAGGAGAATTGCTTGAACC	11152302	0	0	0	0	1	0	0
LDLR_cCRE_g09529	ATTACAGGCATGCGCCACAA	11152361	0	0	0	0	1	0	0
LDLR_cCRE_g09530	CAAAAATTAGCTGGCCGTTG	11152361	0	0	0	0	1	0	0
LDLR_cCRE_g09531	CTAAAATTACAAAAATTAGC	11152370	0	0	0	0	1	0	0
LDLR_cCRE_g09532	TTGTAATTTTAGTAGAGACC	11152395	0	0	0	0	1	0	0
LDLR_cCRE_g09533	CTGGTCAACATGGTGAAACC	11152399	0	0	0	0	1	0	0
LDLR_cCRE_g09534	AAAGACCAGCCTGGTCAACA	11152409	0	0	0	0	1	0	0
LDLR_cCRE_g09535	CAGGTTTCACCATGTTGACC	11152414	0	0	0	0	1	0	0
LDLR_cCRE_g09536	TTTCACCATGTTGACCAGGC	11152418	0	0	0	0	1	0	0
LDLR_cCRE_g09537	ACAGGAGTTAAAGACCAGCC	11152418	0	0	0	0	1	0	0
LDLR_cCRE_g09538	TGGGTGAATCACTTGAGGAC	11152436	0	0	0	0	1	0	1
LDLR_cCRE_g09539	CGAGGTGGGTGAATCACTTG	11152441	0	0	0	0	1	0	1
LDLR_cCRE_g09540	CTCAAGTGATTCACCCACCT	11152456	0	0	0	0	1	0	1
LDLR_cCRE_g09541	CTCAACATTTTGGGAGGCCG	11152459	0	0	0	0	1	0	1
LDLR_cCRE_g09542	TCTCATCTCAACATTTTGGG	11152465	0	0	0	0	1	0	1
LDLR_cCRE_g09543	GCCTCTCATCTCAACATTTT	11152468	0	0	1	0	1	0	1
LDLR_cCRE_g09544	CGCCTCTCATCTCAACATTT	11152469	0	0	1	0	1	0	1
LDLR_cCRE_g09545	TCCCAAAATGTTGAGATGAG	11152481	0	0	1	0	1	0	1
LDLR_cCRE_g09546	CACCCTCAGGCTGGGTGTGG	11152496	0	0	1	0	1	0	1
LDLR_cCRE_g09547	GTACACCCTCAGGCTGGGTG	11152499	0	0	1	0	1	0	1
LDLR_cCRE_g09548	TTAAAGTACACCCTCAGGCT	11152504	0	0	1	0	1	0	1
LDLR_cCRE_g09549	GTTAAAGTACACCCTCAGGC	11152505	0	0	1	0	1	0	1
LDLR_cCRE_g09550	GAGCCACCACACCCAGCCTG	11152507	0	0	1	0	1	0	1
LDLR_cCRE_g09551	AGCCACCACACCCAGCCTGA	11152508	0	0	1	0	1	0	1
LDLR_cCRE_g09552	AGGAGTTAAAGTACACCCTC	11152509	0	0	1	0	1	0	1
LDLR_cCRE_g09553	ATGTCACAGATGTGGGGCAG	11152529	0	0	1	0	1	0	1
LDLR_cCRE_g09554	TTTTTCATGTCACAGATGTG	11152535	0	0	1	0	1	0	1
LDLR_cCRE_g09555	GTTTTTCATGTCACAGATGT	11152536	0	0	1	0	1	0	1
LDLR_cCRE_g09556	TGTTTTTCATGTCACAGATG	11152537	0	0	1	0	1	0	1
LDLR_cCRE_g09557	ACATCTGTGACATGAAAAAC	11152553	0	0	1	0	1	0	1
LDLR_cCRE_g09558	AGTCACTGAACTTCTGTCTC	11152563	0	0	1	0	1	0	1
LDLR_cCRE_g09559	AAGTTCAGTGACTCGCCCAC	11152587	0	0	1	0	1	0	1
LDLR_cCRE_g09560	GTTTGGAGCTATGTACCTGT	11152588	0	0	1	0	1	0	1
LDLR_cCRE_g09561	GGTTTGGAGCTATGTACCTG	11152589	0	0	1	0	1	0	1
LDLR_cCRE_g09562	TCCAGTTCACATCCTAGGTT	11152605	0	0	1	0	1	0	1
LDLR_cCRE_g09563	AGGTACATAGCTCCAAACCT	11152607	0	0	1	0	1	0	1
LDLR_cCRE_g09564	ACAGATCCAGTTCACATCCT	11152610	0	0	1	0	1	0	1
LDLR_cCRE_g09565	TCCAAACCTAGGATGTGAAC	11152618	0	0	1	0	1	0	1
LDLR_cCRE_g09566	ATCCAGGGATCCTAGGCTTT	11152637	0	0	1	0	1	0	1
LDLR_cCRE_g09567	GATCCAGGGATCCTAGGCTT	11152638	0	0	1	0	1	0	1
LDLR_cCRE_g09568	ATCTGTTTGACCCAAAGCCT	11152641	0	0	1	0	1	0	1
LDLR_cCRE_g09569	AATCAGGATCCAGGGATCCT	11152644	0	0	1	0	1	0	1
LDLR_cCRE_g09570	GACCCAAAGCCTAGGATCCC	11152649	0	0	1	0	1	0	1
LDLR_cCRE_g09571	AAACTGAGAATCAGGATCCA	11152652	0	0	1	0	1	0	0
LDLR_cCRE_g09572	AAAACTGAGAATCAGGATCC	11152653	0	0	1	0	1	0	0
LDLR_cCRE_g09573	GGCCAAGAAAACTGAGAATC	11152660	0	0	1	0	1	0	0
LDLR_cCRE_g09574	ATCCTGATTCTCAGTTTTCT	11152672	0	0	1	0	1	0	0
LDLR_cCRE_g09575	TAGCAGAATGGATGAATCTG	11152681	0	0	1	0	1	0	1
LDLR_cCRE_g09576	TTAGCAGAATGGATGAATCT	11152682	0	0	1	0	1	0	1
LDLR_cCRE_g09577	GTTAGCAGAATGGATGAATC	11152683	0	0	1	0	1	0	1
LDLR_cCRE_g09578	CAGCCTGGCTGTTAGCAGAA	11152693	0	0	1	0	1	0	1
LDLR_cCRE_g09579	CATCCATTCTGCTAACAGCC	11152704	0	0	1	0	1	0	1
LDLR_cCRE_g09580	CATTCTGCTAACAGCCAGGC	11152708	0	0	1	0	1	0	1
LDLR_cCRE_g09581	AAGATGTGACTCGGCCAGCC	11152708	0	0	1	0	1	0	1
LDLR_cCRE_g09582	TTGAGGAGAAAGATGTGACT	11152717	0	0	1	0	1	0	1
LDLR_cCRE_g09583	CCCCCTCCTTTGATGGCTTG	11152734	0	0	1	0	1	0	1
LDLR_cCRE_g09584	ATTAACTCCCCCTCCTTTGA	11152741	0	0	1	0	1	0	1
LDLR_cCRE_g09585	CTTTCTCCTCAAGCCATCAA	11152742	0	0	1	0	1	0	1
LDLR_cCRE_g09586	TCTCCTCAAGCCATCAAAGG	11152745	0	0	1	0	1	0	1
LDLR_cCRE_g09587	CTCCTCAAGCCATCAAAGGA	11152746	0	0	1	0	1	0	1
LDLR_cCRE_g09588	TCCTCAAGCCATCAAAGGAG	11152747	0	0	1	0	1	0	1
LDLR_cCRE_g09589	CCTCAAGCCATCAAAGGAGG	11152748	0	0	1	0	1	0	1
LDLR_cCRE_g09590	ATCAAAGGAGGGGGAGTTAA	11152757	0	0	1	0	1	0	1
LDLR_cCRE_g09591	AAAGGAGGGGGAGTTAATGG	11152760	0	0	1	0	1	0	1
LDLR_cCRE_g09592	AAGGAGGGGGAGTTAATGGA	11152761	0	0	1	0	1	0	1
LDLR_cCRE_g09593	AGGAGGGGGAGTTAATGGAG	11152762	0	0	1	0	1	0	1
LDLR_cCRE_g09594	AGGGGGAGTTAATGGAGGGG	11152765	0	0	1	0	1	0	1
LDLR_cCRE_g09595	GTTAATGGAGGGGTGGAAGA	11152772	0	0	1	0	1	0	1
LDLR_cCRE_g09596	AATGGAGGGGTGGAAGAAGG	11152775	0	0	1	0	1	0	1
LDLR_cCRE_g09597	GGAGGGGTGGAAGAAGGAGG	11152778	0	0	1	0	1	0	1
LDLR_cCRE_g09598	GAGGGGTGGAAGAAGGAGGA	11152779	0	0	1	0	1	0	1
LDLR_cCRE_g09599	GGTGGAAGAAGGAGGAGGGA	11152783	0	0	1	0	1	0	1
LDLR_cCRE_g09600	GGAAGAAGGAGGAGGGAAGG	11152786	0	0	1	0	1	0	1
LDLR_cCRE_g09601	GAAGAAGGAGGAGGGAAGGA	11152787	0	0	1	0	1	0	1
LDLR_cCRE_g09602	GAAGGAGGGAAGAGCCTGCT	11152801	0	0	1	0	1	0	1
LDLR_cCRE_g09603	CTGAATGTGATGTCCCAAGC	11152801	0	0	1	0	1	0	1
LDLR_cCRE_g09604	AAGGAGGGAAGAGCCTGCTT	11152802	0	0	1	0	1	0	1
LDLR_cCRE_g09605	CTGCTTGGGACATCACATTC	11152816	0	0	1	0	1	0	1
LDLR_cCRE_g09606	GATAATATTCAGACTCCTCC	11152838	0	0	1	1	1	0	1
LDLR_cCRE_g09607	ATAATATTCAGACTCCTCCT	11152839	0	0	1	1	1	0	1
LDLR_cCRE_g09608	AGGCCTGGAGAGTGCCCAGG	11152839	0	0	1	1	1	0	1
LDLR_cCRE_g09609	GCCAGGCCTGGAGAGTGCCC	11152842	0	0	1	1	1	0	1
LDLR_cCRE_g09610	ACTCCTCCTGGGCACTCTCC	11152850	0	0	1	1	1	0	1
LDLR_cCRE_g09611	AGCCGCCTGACTGCCAGGCC	11152854	0	0	1	1	1	0	1
LDLR_cCRE_g09612	TCCTGGGCACTCTCCAGGCC	11152855	0	0	1	1	1	0	1
LDLR_cCRE_g09613	TCAGCAGCCGCCTGACTGCC	11152859	0	0	1	1	1	0	1
LDLR_cCRE_g09614	ACTCTCCAGGCCTGGCAGTC	11152863	0	0	1	1	1	0	1
LDLR_cCRE_g09615	CTCCAGGCCTGGCAGTCAGG	11152866	0	0	1	1	1	0	1
LDLR_cCRE_g09616	TCAGGAGGTGAGAATGAACT	11152898	0	0	1	1	1	0	1
LDLR_cCRE_g09617	TTGCAAATGCAAAGGTCAGG	11152913	0	0	1	1	1	0	1
LDLR_cCRE_g09618	GGATTGCAAATGCAAAGGTC	11152916	0	0	1	1	1	0	1
LDLR_cCRE_g09619	AGCGTGGATTGCAAATGCAA	11152921	0	0	1	1	1	0	1
LDLR_cCRE_g09620	GAACGGTGTTCCTGGCAGCG	11152937	0	0	1	1	1	0	1
LDLR_cCRE_g09621	CATTTGCAATCCACGCTGCC	11152941	0	0	1	1	1	0	1
LDLR_cCRE_g09622	TGGCTCAGGAACGGTGTTCC	11152945	0	0	1	1	1	0	1
LDLR_cCRE_g09623	TCCACGGGGTGGCTCAGGAA	11152954	0	0	1	1	1	0	1
LDLR_cCRE_g09624	GCCAGTCCACGGGGTGGCTC	11152959	0	0	1	1	1	0	1
LDLR_cCRE_g09625	TATGGAGCCAGTCCACGGGG	11152965	0	0	1	1	1	0	1
LDLR_cCRE_g09626	ACCGTTCCTGAGCCACCCCG	11152967	0	0	1	1	1	0	1
LDLR_cCRE_g09627	GCCTATGGAGCCAGTCCACG	11152968	0	0	1	1	1	0	1
LDLR_cCRE_g09628	GGCCTATGGAGCCAGTCCAC	11152969	0	0	1	1	1	0	1
LDLR_cCRE_g09629	TGGCCTATGGAGCCAGTCCA	11152970	0	0	1	1	1	0	1
LDLR_cCRE_g09630	TCCTGAGCCACCCCGTGGAC	11152972	0	0	1	1	1	0	1
LDLR_cCRE_g09631	ACCCCGTGGACTGGCTCCAT	11152981	0	0	1	1	1	0	1
LDLR_cCRE_g09632	GCTGAGCCTTGATTGGCCTA	11152983	0	0	1	1	1	0	1
LDLR_cCRE_g09633	GGCCTGGGCTGAGCCTTGAT	11152990	0	0	1	1	1	0	1
LDLR_cCRE_g09634	CTGGCTCCATAGGCCAATCA	11152991	0	0	1	1	1	0	1
LDLR_cCRE_g09635	GGCCAATCAAGGCTCAGCCC	11153002	0	0	1	1	1	0	1
LDLR_cCRE_g09636	CACATTTTATGAGGAGGCCT	11153005	0	0	1	1	1	0	1
LDLR_cCRE_g09637	TCACATTTTATGAGGAGGCC	11153006	0	0	1	1	1	0	1
LDLR_cCRE_g09638	TACAGTCACATTTTATGAGG	11153011	0	0	1	1	1	0	1
LDLR_cCRE_g09639	TTATACAGTCACATTTTATG	11153014	0	0	1	1	1	0	1
LDLR_cCRE_g09640	TCATAAAATGTGACTGTATA	11153030	0	0	1	1	1	0	0
LDLR_cCRE_g09641	GCTGCAGTGCCAGGGGTTTC	11153041	0	0	1	0	1	0	0
LDLR_cCRE_g09642	TATAAGGCACCTGAAACCCC	11153046	0	0	1	0	1	0	0
LDLR_cCRE_g09643	CCTGACAGCTGCAGTGCCAG	11153048	0	0	1	0	1	0	0
LDLR_cCRE_g09644	CCCTGACAGCTGCAGTGCCA	11153049	0	0	1	0	1	0	0
LDLR_cCRE_g09645	TCCCTGACAGCTGCAGTGCC	11153050	0	0	1	0	1	0	0
LDLR_cCRE_g09646	CCCCTGGCACTGCAGCTGTC	11153062	0	0	1	0	1	0	0
LDLR_cCRE_g09647	CCCTGGCACTGCAGCTGTCA	11153063	0	0	1	0	1	0	0
LDLR_cCRE_g09648	AGCTGTCAGGGAGAACCGTA	11153075	0	0	1	0	1	0	0
LDLR_cCRE_g09649	ATTTCTGAGGAACCGCCATA	11153076	0	0	1	0	1	0	0
LDLR_cCRE_g09650	TGTCAGGGAGAACCGTATGG	11153078	0	0	1	0	1	0	0
LDLR_cCRE_g09651	AATTCAAAGTTTGATTTCTG	11153089	0	0	1	0	1	0	0
LDLR_cCRE_g09652	TCAGCCAGAAGCAGATCAAA	11153113	0	0	1	0	1	0	0
LDLR_cCRE_g09653	ATTACCATTTGATCTGCTTC	11153123	0	0	1	0	1	0	0
LDLR_cCRE_g09654	AAGAACTGAAAATAGAGTCT	11153158	0	0	0	0	1	0	0
LDLR_cCRE_g09655	ACTGAAAATAGAGTCTTGGC	11153162	0	0	0	0	1	0	0
LDLR_cCRE_g09656	CTGAAAATAGAGTCTTGGCT	11153163	0	0	0	0	1	0	0
LDLR_cCRE_g09657	AATAGAGTCTTGGCTGGGCG	11153168	0	0	0	0	1	0	0
LDLR_cCRE_g09658	AGAGTCTTGGCTGGGCGTGG	11153171	0	0	0	0	1	0	0
LDLR_cCRE_g09659	CCCCGACCTCCCAAAGTGCT	11153194	0	0	0	0	1	0	0
LDLR_cCRE_g09660	GCCCCGACCTCCCAAAGTGC	11153195	0	0	0	0	1	0	0
LDLR_cCRE_g09661	ATCCCAGCACTTTGGGAGGT	11153206	0	0	0	0	1	0	0
LDLR_cCRE_g09662	TCCCAGCACTTTGGGAGGTC	11153207	0	0	0	0	1	0	0
LDLR_cCRE_g09663	GCACTTTGGGAGGTCGGGGC	11153212	0	0	0	0	1	0	0
LDLR_cCRE_g09664	CTTTGGGAGGTCGGGGCAGG	11153215	0	0	0	0	1	0	0
LDLR_cCRE_g09665	GTCGGGGCAGGTGGATCACG	11153224	0	0	0	0	1	0	0
LDLR_cCRE_g09666	AGAGTTTCACCGTGTTAGCC	11153251	0	0	0	0	1	0	0
LDLR_cCRE_g09667	TTTTTTTTTTGTATTTTTTT	11153281	0	0	0	0	1	0	0
LDLR_cCRE_g09668	AATACAAAAAAAAAATTAGC	11153303	0	0	0	0	1	0	0
LDLR_cCRE_g09669	ATACAAAAAAAAAATTAGCC	11153304	0	0	0	0	1	0	0
LDLR_cCRE_g09670	GTAGAACCCTGGTGGGTGCC	11154739	0	0	0	0	1	0	0
LDLR_cCRE_g09671	TAGAACCCTGGTGGGTGCCA	11154740	0	0	0	0	1	0	0
LDLR_cCRE_g09672	CCCATCCCCTTCTCAGACCC	11154743	0	0	0	0	1	0	0
LDLR_cCRE_g09673	GTGGGTGCCAGGGTCTGAGA	11154750	0	0	0	0	1	0	0
LDLR_cCRE_g09674	TGGGTGCCAGGGTCTGAGAA	11154751	0	0	0	0	1	0	0
LDLR_cCRE_g09675	GGGTGCCAGGGTCTGAGAAG	11154752	0	0	0	0	1	0	0
LDLR_cCRE_g09676	GCCAGGGTCTGAGAAGGGGA	11154756	0	0	0	0	1	0	0
LDLR_cCRE_g09677	CCAGGGTCTGAGAAGGGGAT	11154757	0	0	0	0	1	0	0
LDLR_cCRE_g09678	CAGGGTCTGAGAAGGGGATG	11154758	0	0	0	0	1	0	0
LDLR_cCRE_g09679	GATGGGGAGTGAGTGTTTCA	11154774	0	0	0	0	1	0	0
LDLR_cCRE_g09680	TTGGAAAGATGAGAAAGTTC	11154812	0	0	0	0	1	0	1
LDLR_cCRE_g09681	AGATGAGAAAGTTCTGGAGA	11154818	0	0	0	0	1	0	1
LDLR_cCRE_g09682	AAAGTTCTGGAGATGGATGA	11154825	0	0	0	0	1	0	1
LDLR_cCRE_g09683	GAGATGGATGATGGTGCTGA	11154834	0	0	0	0	1	0	1
LDLR_cCRE_g09684	CAGCAGTGTGAATGTGCTTA	11154862	0	0	0	0	1	0	1
LDLR_cCRE_g09685	TCTGTAACTGCACAGTTCAG	11154871	0	0	0	0	1	0	1
LDLR_cCRE_g09686	GCAGTTACAGATAGTGAAGA	11154897	0	0	0	0	1	0	1
LDLR_cCRE_g09687	CAGTTACAGATAGTGAAGAT	11154898	0	0	0	0	1	0	1
LDLR_cCRE_g09688	TACAGATAGTGAAGATGGGC	11154902	0	0	0	0	1	0	1
LDLR_cCRE_g09689	CAGACGTGAGCCACTGTGTC	11154907	0	0	0	0	1	0	1
LDLR_cCRE_g09690	TGAAGATGGGCCGGACACAG	11154911	0	0	0	0	1	0	1
LDLR_cCRE_g09691	CCTCAGCCTCCCAAAGTACT	11154934	0	0	0	0	1	0	1
LDLR_cCRE_g09692	CGTCTGCAGTCCCAGTACTT	11154938	0	0	0	0	1	0	1
LDLR_cCRE_g09693	GTCTGCAGTCCCAGTACTTT	11154939	0	0	0	0	1	0	1
LDLR_cCRE_g09694	TGCAGTCCCAGTACTTTGGG	11154942	0	0	0	0	1	0	1
LDLR_cCRE_g09695	CCCAGTACTTTGGGAGGCTG	11154948	0	0	0	0	1	0	1
LDLR_cCRE_g09696	CAGGCAGATTACCTGAGGTC	11154971	0	0	0	0	1	0	1
LDLR_cCRE_g09697	GGTCACCACGTTGGCCAGGC	11154989	0	0	0	0	1	0	0
LDLR_cCRE_g09698	GGGGGGTCACCACGTTGGCC	11154993	0	0	0	0	1	0	0
LDLR_cCRE_g09699	TGAGACCAGCCTGGCCAACG	11154998	0	0	0	0	1	0	0
LDLR_cCRE_g09700	GAGACGGGGGGTCACCACGT	11154998	0	0	0	0	1	0	0
LDLR_cCRE_g09701	GTATTTTTGGTAGAGACGGG	11155010	0	0	0	0	1	0	0
LDLR_cCRE_g09702	TCGGCTAATTTTTGTATTTT	11155023	0	0	0	0	1	0	0
LDLR_cCRE_g09703	CAGGCGCTTGCCACCGCACT	11155042	0	0	0	0	1	0	0
LDLR_cCRE_g09704	ATACAAAAATTAGCCGAGTG	11155043	0	0	0	0	1	0	0
LDLR_cCRE_g09705	CAAAAATTAGCCGAGTGCGG	11155046	0	0	0	0	1	0	0
LDLR_cCRE_g09706	AGCCCATCCCTTCTTCCTGA	11155178	0	0	0	0	0	0	1
LDLR_cCRE_g09707	TCTGAATGCCTTCAGGAAGA	11155184	0	0	0	0	0	0	1
LDLR_cCRE_g09708	CTGAATGCCTTCAGGAAGAA	11155185	0	0	0	0	0	0	1
LDLR_cCRE_g09709	ATGCCTTCAGGAAGAAGGGA	11155189	0	0	0	0	0	0	1
LDLR_cCRE_g09710	TGCCTTCAGGAAGAAGGGAT	11155190	0	0	0	0	0	0	1
LDLR_cCRE_g09711	CAGCTTCCTTCCTTGTCAAA	11155211	0	0	0	0	0	0	1
LDLR_cCRE_g09712	ATTGTCACAACCATTTGACA	11155215	0	0	0	0	0	0	1
LDLR_cCRE_g09713	TCACAACCATTTGACAAGGA	11155219	0	0	0	0	0	0	1
LDLR_cCRE_g09714	TTTGACAAGGAAGGAAGCTG	11155228	0	0	0	0	0	0	1
LDLR_cCRE_g09715	CATGTCCGCTGTGAGACTTG	11155259	0	0	0	0	0	0	1
LDLR_cCRE_g09716	ACTCACCTCAAGTCTCACAG	11155268	0	0	0	0	0	0	1
LDLR_cCRE_g09717	CTCAAGTCTCACAGCGGACA	11155274	0	0	0	0	0	0	1
LDLR_cCRE_g09718	TCAAGTCTCACAGCGGACAT	11155275	0	0	0	0	0	0	1
LDLR_cCRE_g09719	CAAGTCTCACAGCGGACATG	11155276	0	0	0	0	0	0	1
LDLR_cCRE_g09720	TCTCACAGCGGACATGGGGA	11155280	0	0	0	0	0	0	1
LDLR_cCRE_g09721	CTCACAGCGGACATGGGGAT	11155281	0	0	0	0	0	0	1
LDLR_cCRE_g09722	CGGACATGGGGATGGGTGCT	11155288	0	0	0	0	0	0	1
LDLR_cCRE_g09723	TGGGTGCTAGGATTCAAACC	11155300	0	0	0	0	0	0	1
LDLR_cCRE_g09724	GGCTCAGGAGTCAAAGCTCC	11155304	0	0	0	0	0	0	1
LDLR_cCRE_g09725	GGGCTCAGGAGTCAAAGCTC	11155305	0	0	0	0	0	0	1
LDLR_cCRE_g09726	CAGGGTTTGAACTGGGGCTC	11155319	0	0	0	0	0	0	1
LDLR_cCRE_g09727	GGGTCTCAGGGTTTGAACTG	11155325	0	0	0	0	0	0	1
LDLR_cCRE_g09728	GGGGTCTCAGGGTTTGAACT	11155326	0	0	0	0	0	0	1
LDLR_cCRE_g09729	GGGGGTCTCAGGGTTTGAAC	11155327	0	0	0	0	0	0	1
LDLR_cCRE_g09730	AGCAGGAGCTGGGGGTCTCA	11155337	0	0	0	0	0	0	1
LDLR_cCRE_g09731	GAGCAGGAGCTGGGGGTCTC	11155338	0	0	0	0	0	0	1
LDLR_cCRE_g09732	TCTCCGTGAGCAGGAGCTGG	11155345	0	0	0	0	0	0	1
LDLR_cCRE_g09733	CTCTCCGTGAGCAGGAGCTG	11155346	0	0	0	0	0	0	1
LDLR_cCRE_g09734	GCTCTCCGTGAGCAGGAGCT	11155347	0	0	0	0	0	0	1
LDLR_cCRE_g09735	AGCTCTCCGTGAGCAGGAGC	11155348	0	0	0	0	0	0	1
LDLR_cCRE_g09736	CTTCTGAGCTCTCCGTGAGC	11155354	0	0	0	0	0	0	1
LDLR_cCRE_g09737	AGACCCCCAGCTCCTGCTCA	11155356	0	0	0	0	0	0	1
LDLR_cCRE_g09738	CTGCTCACGGAGAGCTCAGA	11155369	0	0	0	0	0	0	1
LDLR_cCRE_g09739	TGCTCACGGAGAGCTCAGAA	11155370	0	0	0	0	0	0	1
LDLR_cCRE_g09740	GCTCACGGAGAGCTCAGAAG	11155371	0	0	0	0	0	0	1
LDLR_cCRE_g09741	ATATAGGAGTCTGGAGGGGT	11155380	0	0	0	0	0	0	1
LDLR_cCRE_g09742	GTAAATATAGGAGTCTGGAG	11155384	0	0	0	0	0	0	1
LDLR_cCRE_g09743	GGTAAATATAGGAGTCTGGA	11155385	0	0	0	0	0	0	1
LDLR_cCRE_g09744	TGGTAAATATAGGAGTCTGG	11155386	0	0	0	0	0	0	1
LDLR_cCRE_g09745	TAGTGGTAAATATAGGAGTC	11155389	0	0	0	0	0	0	1
LDLR_cCRE_g09746	AGGGGTTTAGTGGTAAATAT	11155396	0	0	0	0	0	0	1
LDLR_cCRE_g09747	CACCCGGGCCCCTTCCCCCG	11155583	0	0	0	0	0	1	0
LDLR_cCRE_g09748	GCGTGGTCGCGGGCCCACGG	11155583	0	0	0	0	0	1	0
LDLR_cCRE_g09749	ACCCGGGCCCCTTCCCCCGT	11155584	0	0	0	0	0	1	0
LDLR_cCRE_g09750	AGCGTGGTCGCGGGCCCACG	11155584	0	0	0	0	0	1	0
LDLR_cCRE_g09751	GAGCGTGGTCGCGGGCCCAC	11155585	0	0	0	0	0	1	0
LDLR_cCRE_g09752	GGAGCGTGGTCGCGGGCCCA	11155586	0	0	0	0	0	1	0
LDLR_cCRE_g09753	GAGGGTCGGAGCGTGGTCGC	11155593	0	0	0	0	0	1	0
LDLR_cCRE_g09754	TGAGGGTCGGAGCGTGGTCG	11155594	0	0	0	0	0	1	0
LDLR_cCRE_g09755	GCGAGGTGAGGGTCGGAGCG	11155600	0	0	0	0	0	1	0
LDLR_cCRE_g09756	AGCAGCTGCGAGGTGAGGGT	11155607	0	0	0	0	0	1	0
LDLR_cCRE_g09757	GAGAAGCAGCTGCGAGGTGA	11155611	0	0	0	0	0	1	0
LDLR_cCRE_g09758	CGAGAAGCAGCTGCGAGGTG	11155612	0	0	0	0	0	1	0
LDLR_cCRE_g09759	GACCAATCGGCGCAGGAAGG	11155998	0	0	1	1	0	0	1
LDLR_cCRE_g09760	CAATCGGCGCAGGAAGGGGG	11156001	0	0	1	1	0	0	1
LDLR_cCRE_g09761	AGGCGCATCGGGAAGGATAA	11156012	0	0	1	1	0	0	1
LDLR_cCRE_g09762	CCCGCGCAGGCGCATCGGGA	11156019	0	0	1	1	0	0	1
LDLR_cCRE_g09763	CTCTCCCGCGCAGGCGCATC	11156023	0	0	1	1	0	0	1
LDLR_cCRE_g09764	TCTCTCCCGCGCAGGCGCAT	11156024	0	0	1	1	0	0	1
LDLR_cCRE_g09765	TCCTTCCCGATGCGCCTGCG	11156032	0	0	1	1	0	0	1
LDLR_cCRE_g09766	AGCCGCTTTCTCTCCCGCGC	11156032	0	0	1	1	0	0	1
LDLR_cCRE_g09767	CCTTCCCGATGCGCCTGCGC	11156033	0	0	1	1	0	0	1
LDLR_cCRE_g09768	CGCCTGCGCGGGAGAGAAAG	11156044	0	0	1	1	0	0	1
LDLR_cCRE_g09769	GCGGCTGTTTATTTCTCCAT	11156063	0	0	1	1	0	0	1
LDLR_cCRE_g09770	CAGAGCAAGCGCTCGACCTA	11156065	0	0	1	1	0	0	1
LDLR_cCRE_g09771	GTCGAGCGCTTGCTCTGTGC	11156085	0	0	1	0	0	0	1
LDLR_cCRE_g09772	TCGAGCGCTTGCTCTGTGCA	11156086	0	0	1	0	0	0	1
LDLR_cCRE_g09773	AGCGCTTGCTCTGTGCAGGG	11156089	0	0	1	0	0	0	1
LDLR_cCRE_g09774	GCGCTTGCTCTGTGCAGGGT	11156090	0	0	1	0	0	0	1
LDLR_cCRE_g09775	CGCTTGCTCTGTGCAGGGTG	11156091	0	0	1	0	0	0	1
LDLR_cCRE_g09776	TGTGCAGGGTGGGGTTCTAA	11156100	0	0	1	0	0	0	1
LDLR_cCRE_g09777	AAGCAGCGAGCAGCTTCTCC	11156125	0	0	1	0	0	0	1
LDLR_cCRE_g09778	CACTGTAGGATGTAAGTTCC	11156129	0	0	1	0	0	0	1
LDLR_cCRE_g09779	GTATCCCACGCACACACTGT	11156143	0	0	1	0	0	0	1
LDLR_cCRE_g09780	TACATCCTACAGTGTGTGCG	11156152	0	0	1	0	0	0	1
LDLR_cCRE_g09781	ACATCCTACAGTGTGTGCGT	11156153	0	0	1	0	0	0	1
LDLR_cCRE_g09782	GAATAAGTAGATTCTATGAG	11156194	0	0	1	0	0	0	1
LDLR_cCRE_g09783	TGAGAGGCTGCATAGCAAAA	11156210	0	0	1	0	0	0	1
LDLR_cCRE_g09784	GGATTCGAACCCAGTAAATC	11156228	0	0	0	0	0	0	1
LDLR_cCRE_g09785	GCGTCTGCAGCCAGATTTAC	11156232	0	0	0	0	0	0	1
LDLR_cCRE_g09786	CGTCTGCAGCCAGATTTACT	11156233	0	0	0	0	0	0	1
LDLR_cCRE_g09787	AGCTAGTAAGTGGCAACGCT	11156249	0	0	0	0	0	0	1
LDLR_cCRE_g09788	CAGCTAGTAAGTGGCAACGC	11156250	0	0	0	0	0	0	1
LDLR_cCRE_g09789	AGGGTAACACAGCTAGTAAG	11156259	0	0	0	0	0	0	1
LDLR_cCRE_g09790	ACTTACTAGCTGTGTTACCC	11156275	0	0	0	0	0	0	1
LDLR_cCRE_g09791	AGAGAGGTGAAGTCTGTCCA	11156278	0	0	0	0	0	0	1
LDLR_cCRE_g09792	CAGAGAGGTGAAGTCTGTCC	11156279	0	0	0	0	0	0	1
LDLR_cCRE_g09793	TCATTGCAACTTCGACCTCC	11156459	0	0	0	0	0	0	1
LDLR_cCRE_g09794	GAGGATTGCTGGAGGCCAGG	11156460	0	0	0	0	0	0	1
LDLR_cCRE_g09795	CAGGAGGATTGCTGGAGGCC	11156463	0	0	0	0	0	0	1
LDLR_cCRE_g09796	GGAGGCAGGAGGATTGCTGG	11156468	0	0	0	0	0	0	1
LDLR_cCRE_g09797	GGCGGAGGCAGGAGGATTGC	11156471	0	0	0	0	0	0	1
LDLR_cCRE_g09798	CCCAGCACTTTGGGAGGCGG	11156486	0	0	0	0	0	0	1
LDLR_cCRE_g09799	AATCCCAGCACTTTGGGAGG	11156489	0	0	0	0	0	0	1
LDLR_cCRE_g09800	CCTCCGCCTCCCAAAGTGCT	11156500	0	0	0	0	0	0	1
LDLR_cCRE_g09801	TCACGCCAGGCTGGGCTCGG	11156523	0	0	0	0	0	0	1
LDLR_cCRE_g09802	CTATCACGCCAGGCTGGGCT	11156526	0	0	0	0	0	0	1
LDLR_cCRE_g09803	AGACACTATCACGCCAGGCT	11156531	0	0	0	0	0	0	1
LDLR_cCRE_g09804	GTGAGCCACCGAGCCCAGCC	11156532	0	0	0	0	0	0	1
LDLR_cCRE_g09805	GAGACACTATCACGCCAGGC	11156532	0	0	0	0	0	0	1
LDLR_cCRE_g09806	ATAGGAGACACTATCACGCC	11156536	0	0	0	0	0	0	1
LDLR_cCRE_g09807	CTATATAGCACCTACTGAAT	11156554	0	0	0	0	0	0	1
LDLR_cCRE_g09808	GATAGTGTCTCCTATTCAGT	11156558	0	0	0	0	0	0	1
LDLR_cCRE_g09809	ACTGCACCCAGCTACATGCT	11156602	0	0	0	0	0	0	1
LDLR_cCRE_g09810	ATAGAATCCTAGCATGTAGC	11156609	0	0	0	0	0	0	1
LDLR_cCRE_g09811	TAGAATCCTAGCATGTAGCT	11156610	0	0	0	0	0	0	1
LDLR_cCRE_g09812	TAGCATGTAGCTGGGTGCAG	11156618	0	0	0	0	0	0	1
LDLR_cCRE_g09813	TCCAAAGAGCTCAGACTTAC	11156633	0	0	0	0	0	0	1
LDLR_cCRE_g09814	GCCTGTAAGTCTGAGCTCTT	11156646	0	0	0	0	0	0	1
LDLR_cCRE_g09815	GTAAGTCTGAGCTCTTTGGA	11156650	0	0	0	0	0	0	1
LDLR_cCRE_g09816	GCTCTTTGGAAGGCTAAGAC	11156660	0	0	0	0	0	0	1
LDLR_cCRE_g09817	CTTTGGAAGGCTAAGACAGG	11156663	0	0	0	0	0	0	1
LDLR_cCRE_g09818	CAGGAGGATCGCTTGAGCCC	11156679	0	0	0	0	0	0	1
LDLR_cCRE_g09819	CAGGCTAGTCTCAAACTCCA	11156682	0	0	0	0	0	0	1
LDLR_cCRE_g09820	ACAGGCTAGTCTCAAACTCC	11156683	0	0	0	0	0	0	1
LDLR_cCRE_g09821	TTTTTTTTTTTTTTTGAGAT	11157513	0	0	0	0	1	0	0
LDLR_cCRE_g09822	TTTTTTTTTTTTTTGAGATG	11157514	0	0	0	0	1	0	0
LDLR_cCRE_g09823	GGGGTCTTGTTCTGTCCCCC	11157533	0	0	0	0	1	0	0
LDLR_cCRE_g09824	GCCACTGCACTTCAGCCTGG	11157534	0	0	0	0	1	0	0
LDLR_cCRE_g09825	AGCCACTGCACTTCAGCCTG	11157535	0	0	0	0	1	0	0
LDLR_cCRE_g09826	GAGCCACTGCACTTCAGCCT	11157536	0	0	0	0	1	0	0
LDLR_cCRE_g09827	TGAGCCACTGCACTTCAGCC	11157537	0	0	0	0	1	0	0
LDLR_cCRE_g09828	TCCCCCAGGCTGAAGTGCAG	11157547	0	0	0	0	1	0	0
LDLR_cCRE_g09829	AGGCTGAAGTGCAGTGGCTC	11157553	0	0	0	0	1	0	0
LDLR_cCRE_g09830	ACTTGGAAGGTTGAAATGAA	11157566	0	0	0	0	1	0	0
LDLR_cCRE_g09831	TGTAGTCCCGGCTACTTGGA	11157579	0	0	0	0	1	0	0
LDLR_cCRE_g09832	CACCTGTAGTCCCGGCTACT	11157583	0	0	0	0	1	0	0
LDLR_cCRE_g09833	ATTTCAACCTTCCAAGTAGC	11157586	0	0	0	0	1	0	0
LDLR_cCRE_g09834	TTTCAACCTTCCAAGTAGCC	11157587	0	0	0	0	1	0	0
LDLR_cCRE_g09835	GTGACACACACCTGTAGTCC	11157591	0	0	0	0	1	0	0
LDLR_cCRE_g09836	TTCCAAGTAGCCGGGACTAC	11157595	0	0	0	0	1	0	0
LDLR_cCRE_g09837	TACAGGTGTGTGTCACCCTT	11157612	0	0	0	0	1	0	0
LDLR_cCRE_g09838	CCATGCTCTCAGGCACCAAA	11157613	0	0	1	0	1	0	0
LDLR_cCRE_g09839	GCCATGCTCTCAGGCACCAA	11157614	0	0	1	0	1	0	0
LDLR_cCRE_g09840	GTTCAAGAAGCCATGCTCTC	11157623	0	0	1	0	1	0	0
LDLR_cCRE_g09841	CCCTTTGGTGCCTGAGAGCA	11157627	0	0	1	0	1	0	0
LDLR_cCRE_g09842	CTATGCCAACATTACACAGC	11157645	0	0	1	0	1	0	0
LDLR_cCRE_g09843	TTGAACCAGCTGTGTAATGT	11157654	0	0	1	0	1	0	0
LDLR_cCRE_g09844	CCTTTAGGCACAAAGAAGTG	11157669	0	0	1	0	1	0	0
LDLR_cCRE_g09845	CCTCACTTCTTTGTGCCTAA	11157683	0	0	1	0	1	0	0
LDLR_cCRE_g09846	AATTGTTATTCACTGCCTTT	11157684	0	0	1	0	1	0	0
LDLR_cCRE_g09847	AAAGGCAGTGAATAACAATT	11157701	0	0	1	0	1	0	1
LDLR_cCRE_g09848	TTAGGCAGAGTGAAATCAAG	11157719	0	0	1	0	1	0	1
LDLR_cCRE_g09849	TAGGCAGAGTGAAATCAAGA	11157720	0	0	1	0	1	0	1
LDLR_cCRE_g09850	AGGCAGAGTGAAATCAAGAG	11157721	0	0	1	0	1	0	1
LDLR_cCRE_g09851	TCAAGAGGGGAAAAGACTTC	11157734	0	0	1	0	1	0	1
LDLR_cCRE_g09852	TAGGAACCTGCCAAGGTCAC	11157767	0	0	1	0	1	1	1
LDLR_cCRE_g09853	CTGCAGCTTACCTGTGACCT	11157771	0	0	1	0	1	1	1
LDLR_cCRE_g09854	GAAAGGTTAGGAACCTGCCA	11157774	0	0	1	0	1	1	1
LDLR_cCRE_g09855	AGCTTACCTGTGACCTTGGC	11157775	0	0	1	0	1	1	1
LDLR_cCRE_g09856	CACTATGGCTTAGAAAGGTT	11157786	0	0	1	1	1	1	1
LDLR_cCRE_g09857	TTAGCCACTATGGCTTAGAA	11157791	0	0	1	1	1	1	1
LDLR_cCRE_g09858	CTAACCTTTCTAAGCCATAG	11157801	0	0	1	1	1	1	1
LDLR_cCRE_g09859	AGGGCTATCTTTAGCCACTA	11157801	0	0	1	1	1	1	1
LDLR_cCRE_g09860	TCCTGGCAGCTAATAAGAAA	11157820	0	0	1	1	1	1	1
LDLR_cCRE_g09861	CTCCTGGCAGCTAATAAGAA	11157821	0	0	1	1	1	1	1
LDLR_cCRE_g09862	GCCCTTTCTTATTAGCTGCC	11157833	0	0	1	1	1	1	1
LDLR_cCRE_g09863	CTTTCTTATTAGCTGCCAGG	11157836	0	0	1	1	1	1	1
LDLR_cCRE_g09864	CTTATCTCTGGGACACCTCC	11157837	0	0	1	1	1	1	1
LDLR_cCRE_g09865	ATCTTGCCTGGCTTATCTCT	11157848	0	0	1	1	1	1	1
LDLR_cCRE_g09866	AATCTTGCCTGGCTTATCTC	11157849	0	0	1	1	1	1	1
LDLR_cCRE_g09867	AGGTGTCCCAGAGATAAGCC	11157856	0	0	1	1	1	1	1
LDLR_cCRE_g09868	TCGAGTTGCACAATCTTGCC	11157860	0	0	1	1	1	1	1
LDLR_cCRE_g09869	CAGGAGCCTTTAGATCTATC	11157884	0	0	1	1	0	0	1
LDLR_cCRE_g09870	CTCGAGCCTGATAGATCTAA	11157892	0	0	1	1	0	0	1
LDLR_cCRE_g09871	GATAGATCTAAAGGCTCCTG	11157901	0	0	1	1	0	0	1
LDLR_cCRE_g09872	GGCGGGTGGCATTTTTCCAC	11157903	0	0	1	1	0	0	1
LDLR_cCRE_g09873	TTGGAAGGGAGGTGGGCGGG	11157917	0	0	1	1	0	0	1
LDLR_cCRE_g09874	TTTTTGGAAGGGAGGTGGGC	11157920	0	0	1	1	0	0	1
LDLR_cCRE_g09875	TTTTTTGGAAGGGAGGTGGG	11157921	0	0	1	1	0	0	1
LDLR_cCRE_g09876	TGCTTTTTTGGAAGGGAGGT	11157924	0	0	1	1	0	0	1
LDLR_cCRE_g09877	TTGCTTTTTTGGAAGGGAGG	11157925	0	0	1	1	0	0	1
LDLR_cCRE_g09878	GCTTTGCTTTTTTGGAAGGG	11157928	0	0	1	1	0	0	1
LDLR_cCRE_g09879	CTCGCTTTGCTTTTTTGGAA	11157931	0	0	1	1	0	0	1
LDLR_cCRE_g09880	TCTCGCTTTGCTTTTTTGGA	11157932	0	0	1	1	0	0	1
LDLR_cCRE_g09881	CGGTTCTCGCTTTGCTTTTT	11157936	0	0	1	1	0	0	1
LDLR_cCRE_g09882	CCATCCTAATGGCTGGGAAG	11157956	0	0	1	1	0	0	1
LDLR_cCRE_g09883	CAGTAGCCATCCTAATGGCT	11157962	0	0	1	1	0	0	1
LDLR_cCRE_g09884	ACAGTAGCCATCCTAATGGC	11157963	0	0	1	1	0	0	1
LDLR_cCRE_g09885	AGAACCGCTTCCCAGCCATT	11157966	0	0	1	1	0	0	1
LDLR_cCRE_g09886	TTGGACAGTAGCCATCCTAA	11157967	0	0	1	1	0	0	1
LDLR_cCRE_g09887	CCGCTTCCCAGCCATTAGGA	11157970	0	0	1	1	0	0	1
LDLR_cCRE_g09888	CTTGGCTGGTTGGTTGGTTT	11157986	0	0	1	1	0	0	1
LDLR_cCRE_g09889	AGGTTGCTTGGCTGGTTGGT	11157992	0	0	1	1	1	0	1
LDLR_cCRE_g09890	TTCCAGGTTGCTTGGCTGGT	11157996	0	0	1	1	1	0	1
LDLR_cCRE_g09891	TATTTTCCAGGTTGCTTGGC	11158000	0	0	1	1	1	0	1
LDLR_cCRE_g09892	TTGTTATTTTCCAGGTTGCT	11158004	0	0	1	1	1	0	1
LDLR_cCRE_g09893	AACCAACCAGCCAAGCAACC	11158008	0	0	1	1	1	0	0
LDLR_cCRE_g09894	GTCAACACTTGTTATTTTCC	11158012	0	0	1	1	1	0	0
LDLR_cCRE_g09895	ATTCCAATTTCTCTACATCT	11158034	0	0	1	0	1	0	0
LDLR_cCRE_g09896	TGACCAAGATGTAGAGAAAT	11158045	0	0	1	0	1	0	0
LDLR_cCRE_g09897	CCATTTTACATTCTCAGCAA	11158065	0	0	1	0	1	0	0
LDLR_cCRE_g09898	ACCATTTTACATTCTCAGCA	11158066	0	0	1	0	1	0	0
LDLR_cCRE_g09899	CCCTTGCTGAGAATGTAAAA	11158079	0	0	1	0	1	0	0
LDLR_cCRE_g09900	GTAAAATGGTGCAGCTGCTG	11158093	0	0	1	0	1	0	0
LDLR_cCRE_g09901	TAAAATGGTGCAGCTGCTGC	11158094	0	0	1	0	1	0	0
LDLR_cCRE_g09902	AGCTGCTGCGGGAAACAGTA	11158105	0	0	1	0	1	0	0
LDLR_cCRE_g09903	ATACTATTTTTAATTTTTTG	11158119	0	0	1	0	1	0	0
LDLR_cCRE_g09904	CAGAAGTGGAATTGCTGATA	11158144	0	0	1	0	1	0	0
LDLR_cCRE_g09905	TTTGGGGCTATACCCAGAAG	11158158	0	0	1	0	1	0	0
LDLR_cCRE_g09906	CATATCAGCAATTCCACTTC	11158159	0	0	1	0	1	0	0
LDLR_cCRE_g09907	ATATCAGCAATTCCACTTCT	11158160	0	0	1	0	1	0	0
LDLR_cCRE_g09908	ACCTGCTTTCAATTCTTTTG	11158174	0	0	1	0	1	0	0
LDLR_cCRE_g09909	AACCTGCTTTCAATTCTTTT	11158175	0	0	1	0	1	0	0
LDLR_cCRE_g09910	CAACCTGCTTTCAATTCTTT	11158176	0	0	1	0	1	0	0
LDLR_cCRE_g09911	GCCCCAAAAGAATTGAAAGC	11158187	0	0	0	0	1	0	0
LDLR_cCRE_g09912	AAGAATTGAAAGCAGGTTGT	11158194	0	0	0	0	1	0	0
LDLR_cCRE_g09913	AGAATTGAAAGCAGGTTGTT	11158195	0	0	0	0	1	0	0
LDLR_cCRE_g09914	TTGAAAGCAGGTTGTTGGGC	11158199	0	0	0	0	1	0	0
LDLR_cCRE_g09915	TGAAAGCAGGTTGTTGGGCC	11158200	0	0	0	0	1	0	0
LDLR_cCRE_g09916	GGTTGTTGGGCCGGGCGCAG	11158208	0	0	0	0	1	0	0
LDLR_cCRE_g09917	CTCAGGTGATCCGCCCGCCC	11158248	0	0	0	0	1	0	0
LDLR_cCRE_g09918	CGGGGCGGGCGGATCACCTG	11158263	0	0	0	0	1	0	0
LDLR_cCRE_g09919	GCGGGCGGATCACCTGAGGT	11158267	0	0	0	0	1	0	0
LDLR_cCRE_g09920	TTTGTCCATGTTGGTCAGGC	11158286	0	0	0	0	1	0	0
LDLR_cCRE_g09921	GGGGTTTGTCCATGTTGGTC	11158290	0	0	0	0	1	0	0
LDLR_cCRE_g09922	GAGACGGGGTTTGTCCATGT	11158295	0	0	0	0	1	0	0
LDLR_cCRE_g09923	AATACAAAATTAGCCAGGCG	11158339	0	0	0	0	1	0	0
LDLR_cCRE_g09924	ACAAAATTAGCCAGGCGTGG	11158342	0	0	0	0	1	0	0
LDLR_cCRE_g09925	TCCCTAGTAGCTGGGATTAC	11158357	0	0	0	0	1	0	0
LDLR_cCRE_g09926	TGTAATCCCAGCTACTAGGG	11158373	0	0	0	0	1	0	0
LDLR_cCRE_g09927	CAGGAGAATCGCTTGAACAT	11158402	0	0	0	0	1	0	0
LDLR_cCRE_g09928	GAGAATCGCTTGAACATGGG	11158405	0	0	0	0	1	0	0
LDLR_cCRE_g09929	AATCGCTTGAACATGGGAGG	11158408	0	0	0	0	1	0	0
LDLR_cCRE_g09930	CGCTTGAACATGGGAGGCGG	11158411	0	0	0	0	1	0	0
LDLR_cCRE_g09931	AACATGGGAGGCGGAGGTTG	11158417	0	0	0	0	1	0	0
LDLR_cCRE_g09932	TTCCCTTTTGTTGCCCAGGC	11158451	0	0	0	0	1	0	0
LDLR_cCRE_g09933	GAGTTTCCCTTTTGTTGCCC	11158455	0	0	0	0	1	0	0
LDLR_cCRE_g09934	ACTCCAGCCTGGGCAACAAA	11158462	0	0	0	0	1	0	0
LDLR_cCRE_g09935	CTCCAGCCTGGGCAACAAAA	11158463	0	0	0	0	1	0	0
LDLR_cCRE_g09936	TTTCTTTTTTTTTTTTGAGA	11158477	0	0	0	0	1	0	0
LDLR_cCRE_g09937	TTCCACCCTTTCGCTATAAT	11158571	0	0	0	0	1	0	0
LDLR_cCRE_g09938	TTTCCACCCTTTCGCTATAA	11158572	0	0	0	0	1	0	0
LDLR_cCRE_g09939	ATAGCACCCATTATAGCGAA	11158579	0	0	0	0	1	0	0
LDLR_cCRE_g09940	TAGCACCCATTATAGCGAAA	11158580	0	0	0	0	1	0	0
LDLR_cCRE_g09941	CACCCATTATAGCGAAAGGG	11158583	0	0	0	0	1	0	0
LDLR_cCRE_g09942	TTTATTAATTCTTCTATCTA	11158607	0	0	0	0	1	0	0
LDLR_cCRE_g09943	ATAGAAGAATTAATAAAACG	11158627	0	0	0	0	1	0	0
LDLR_cCRE_g09944	ACAACACAATTGTTTTTTTT	11158659	0	0	0	0	1	0	0
LDLR_cCRE_g09945	AAAATTGTGTCCGGGCATGG	11158702	0	0	0	0	1	0	0
LDLR_cCRE_g09946	AAAAAAATTGTGTCCGGGCA	11158705	0	0	0	0	1	0	0
LDLR_cCRE_g09947	TTTTTTTGAGCCACCATGCC	11158706	0	0	0	0	1	0	0
LDLR_cCRE_g09948	AAGAAAAAAAAATTGTGTCC	11158710	0	0	0	0	1	0	0
LDLR_cCRE_g09949	AAAGAAAAAAAAATTGTGTC	11158711	0	0	0	0	1	0	0
LDLR_cCRE_g09950	CCTGTCTCATAAAAAAAAAA	11158736	0	0	0	0	1	0	0
LDLR_cCRE_g09951	CCTTTTTTTTTTTATGAGAC	11158750	0	0	0	0	1	0	0
LDLR_cCRE_g09952	TGAGACAGGATCTCTCTGCC	11158764	0	0	0	0	1	0	0
LDLR_cCRE_g09953	ACAGGATCTCTCTGCCAGGC	11158768	0	0	0	0	1	0	0
LDLR_cCRE_g09954	TGCGTCTCTGCACTCCAGCC	11158768	0	0	0	0	1	0	0
LDLR_cCRE_g09955	GGAGTGCAGAGACGCAATCA	11158789	0	0	0	0	1	0	0
LDLR_cCRE_g09956	TCATGGCTCACTCAACCTCC	11158806	0	0	0	0	1	0	0
LDLR_cCRE_g09957	CATGGCTCACTCAACCTCCT	11158807	0	0	0	0	1	0	0
LDLR_cCRE_g09958	TTGGAGGATTGCTTGAGCCC	11158810	0	0	0	0	1	0	0
LDLR_cCRE_g09959	ACTTGGGAGGCTAAAGTTGG	11158826	0	0	0	0	1	0	0
LDLR_cCRE_g09960	GCTACTTGGGAGGCTAAAGT	11158829	0	0	0	0	1	0	0
LDLR_cCRE_g09961	ACTTTAGCCTCCCAAGTAGC	11158846	0	0	0	0	1	0	0
LDLR_cCRE_g09962	CTTTAGCCTCCCAAGTAGCT	11158847	0	0	0	0	1	0	0
LDLR_cCRE_g09963	AAATAATTAGCTGGGTGTAG	11158870	0	0	0	0	1	0	0
LDLR_cCRE_g09964	GAAAAAAAAAATAATTAGCT	11158878	0	0	0	0	1	0	0
LDLR_cCRE_g09965	GGAAAAAAAAAATAATTAGC	11158879	0	0	0	0	1	0	0
LDLR_cCRE_g09966	ACAATGAGACCCCTGTCTCT	11158900	0	0	0	0	1	0	0
LDLR_cCRE_g09967	ATTTTTTTTTTCCTAGAGAC	11158903	0	0	0	0	1	0	0
LDLR_cCRE_g09968	TTTTTTTTTTCCTAGAGACA	11158904	0	0	0	0	1	0	0
LDLR_cCRE_g09969	TTTTTTTTTCCTAGAGACAG	11158905	0	0	0	0	1	0	0
LDLR_cCRE_g09970	GGGGTCTCATTGTATTGCCT	11158924	0	0	0	0	1	0	0
LDLR_cCRE_g09971	CAGGAGTTGGAGACCAGCCT	11158927	0	0	0	0	1	0	0
LDLR_cCRE_g09972	TCTCATTGTATTGCCTAGGC	11158928	0	0	0	0	1	0	0
LDLR_cCRE_g09973	GATCATTTGAGCCCAGGAGT	11158940	0	0	0	0	1	0	0
LDLR_cCRE_g09974	CTAGGCTGGTCTCCAACTCC	11158942	0	0	0	0	1	0	0
LDLR_cCRE_g09975	TAGGCTGGTCTCCAACTCCT	11158943	0	0	0	0	1	0	0
LDLR_cCRE_g09976	CAAGAGGATCATTTGAGCCC	11158946	0	0	0	0	1	0	0
LDLR_cCRE_g09977	TTTTGGGAGGCTGAGGCAAG	11158962	0	0	0	0	1	0	0
LDLR_cCRE_g09978	GCCAGCATTTTGGGAGGCTG	11158969	0	0	0	0	1	0	0
LDLR_cCRE_g09979	ACCTGTAATGCCAGCATTTT	11158978	0	0	0	0	1	0	0
LDLR_cCRE_g09980	TACCTGTAATGCCAGCATTT	11158979	0	0	0	0	1	0	0
LDLR_cCRE_g09981	TGGGCCAGACATGGTAGACA	11159009	0	0	0	0	1	0	0
LDLR_cCRE_g09982	TCTGTCCTATGGGCCAGACA	11159018	0	0	0	0	1	0	0
LDLR_cCRE_g09983	GTCACCGTGTCTACCATGTC	11159019	0	0	0	0	1	0	0
LDLR_cCRE_g09984	GTCTACCATGTCTGGCCCAT	11159027	0	0	0	0	1	0	0
LDLR_cCRE_g09985	TGAATAATCTTCTGTCCTAT	11159028	0	0	0	0	1	0	0
LDLR_cCRE_g09986	CTGAATAATCTTCTGTCCTA	11159029	0	0	0	0	1	0	0
LDLR_cCRE_g09987	CCTGGCCTCCTTCCTTTTTA	11159052	0	0	0	0	1	0	0
LDLR_cCRE_g09988	AAGATTATTCAGCCTTAAAA	11159054	0	0	0	0	1	0	0
LDLR_cCRE_g09989	TTATTCAGCCTTAAAAAGGA	11159058	0	0	0	0	1	0	0
LDLR_cCRE_g09990	TTCAGCCTTAAAAAGGAAGG	11159061	0	0	0	0	1	0	0
LDLR_cCRE_g09991	CCTTAAAAAGGAAGGAGGCC	11159066	0	0	0	0	1	0	0
LDLR_cCRE_g09992	AAAAGGAAGGAGGCCAGGTG	11159071	0	0	0	0	1	0	0
LDLR_cCRE_g09993	AGGAAGGAGGCCAGGTGCGG	11159074	0	0	0	0	1	0	0
LDLR_cCRE_g09994	GTGGCTCACGCCTGTAATCC	11159093	0	0	0	0	1	0	0
LDLR_cCRE_g09995	ATACAAAAATTAGCTGGGCC	11159204	0	0	0	0	1	0	0
LDLR_cCRE_g09996	CAAAAATTAGCTGGGCCTGG	11159207	0	0	0	0	1	0	0
LDLR_cCRE_g09997	GACTACAGGCACGTGCCACC	11159208	0	0	0	0	1	0	0
LDLR_cCRE_g09998	CATTGCACCTTCCACCTCCC	11159270	0	0	0	0	1	0	0
LDLR_cCRE_g09999	GCTTGAACCTGGGAGGTGGA	11159277	0	0	0	0	1	0	0
LDLR_cCRE_g10000	GTATCACTCTGTCACCAGGC	11159316	0	0	0	0	1	0	0
LDLR_cCRE_g10001	CAGAGTATCACTCTGTCACC	11159320	0	0	0	0	1	0	0
LDLR_cCRE_g10002	CTCTGTCTCAAAAAAAAAAA	11159352	0	0	0	0	1	0	0
LDLR_cCRE_g10003	GTCTCAAAAAAAAAAAAGGA	11159356	0	0	0	0	1	0	0
LDLR_cCRE_g10004	AAAGGAAGGAAATGCTGACC	11159370	0	0	0	0	1	0	0
LDLR_cCRE_g10005	CAGGCGTGAGCCACTGGACC	11159374	0	0	0	0	1	0	0
LDLR_cCRE_g10006	GAAATGCTGACCAGGTCCAG	11159378	0	0	0	0	1	0	0
LDLR_cCRE_g10007	GGATTACAGGCGTGAGCCAC	11159380	0	0	0	0	1	0	0
LDLR_cCRE_g10008	TACCAGAGTGCTGGGATTAC	11159393	0	0	0	0	1	0	0
LDLR_cCRE_g10009	CCTCAGCCTACCAGAGTGCT	11159401	0	0	0	0	1	0	0
LDLR_cCRE_g10010	GCCTCAGCCTACCAGAGTGC	11159402	0	0	0	0	1	0	0
LDLR_cCRE_g10011	CGCCTGTAATCCCAGCACTC	11159405	0	0	0	0	1	0	0
LDLR_cCRE_g10012	TGTAATCCCAGCACTCTGGT	11159409	0	0	0	0	1	0	0
LDLR_cCRE_g10013	CCCAGCACTCTGGTAGGCTG	11159415	0	0	0	0	1	0	0
LDLR_cCRE_g10014	GCACTCTGGTAGGCTGAGGC	11159419	0	0	0	0	1	0	0
LDLR_cCRE_g10015	TGAGGCAGGCAGATCGCCTG	11159433	0	0	0	0	1	0	0
LDLR_cCRE_g10016	GTTCTTGAACTCCTGACCTC	11159435	0	0	0	0	1	0	0
LDLR_cCRE_g10017	CAGGCAGATCGCCTGAGGTC	11159438	0	0	0	0	1	0	0
LDLR_cCRE_g10018	TCAGGAGTTCAAGAACAGCC	11159456	0	0	0	0	1	0	0
LDLR_cCRE_g10019	CAAGAACAGCCTGGCCAACA	11159465	0	0	0	0	1	0	0
LDLR_cCRE_g10020	CAGGTGTGCACCATCATGCC	11159509	0	0	0	0	1	0	0
LDLR_cCRE_g10021	CAAAAATTAGCCAGGCATGA	11159513	0	0	0	0	1	0	0
LDLR_cCRE_g10022	TCCCATGTAGCAGGGATTAC	11159528	0	0	0	0	1	0	0
LDLR_cCRE_g10023	CCTCAGCCTCCCATGTAGCA	11159536	0	0	0	0	1	0	0
LDLR_cCRE_g10024	CACCTGTAATCCCTGCTACA	11159540	0	0	0	0	1	0	0
LDLR_cCRE_g10025	ACCTGTAATCCCTGCTACAT	11159541	0	0	0	0	1	0	0
LDLR_cCRE_g10026	TGTAATCCCTGCTACATGGG	11159544	0	0	0	0	1	0	0
LDLR_cCRE_g10027	CCCTGCTACATGGGAGGCTG	11159550	0	0	0	0	1	0	0
LDLR_cCRE_g10028	GAGGTTGCAGTGAGATGAGA	11159601	0	0	0	0	1	0	0
LDLR_cCRE_g10029	GGCGCCACTGCACTCCAGCC	11159622	0	0	0	0	1	0	0
LDLR_cCRE_g10030	TTGCTCCTTGTCGCCCAGGC	11159622	0	0	0	0	1	0	0
LDLR_cCRE_g10031	AGTTTTGCTCCTTGTCGCCC	11159626	0	0	0	0	1	0	0
LDLR_cCRE_g10032	GCACTCCAGCCTGGGCGACA	11159631	0	0	0	0	1	0	0
LDLR_cCRE_g10033	CTTTTTTTGCGGGGTGGGGA	11159649	0	0	0	0	1	0	0
LDLR_cCRE_g10034	CTTTCTTTTTTTGCGGGGTG	11159653	0	0	0	0	1	0	0
LDLR_cCRE_g10035	CCTTTCTTTTTTTGCGGGGT	11159654	0	0	0	0	1	0	0
LDLR_cCRE_g10036	TCCTTTCTTTTTTTGCGGGG	11159655	0	0	0	0	1	0	0
LDLR_cCRE_g10037	ATTTCCTTTCTTTTTTTGCG	11159658	0	0	0	0	1	0	0
LDLR_cCRE_g10038	AATTTCCTTTCTTTTTTTGC	11159659	0	0	0	0	1	0	0
LDLR_cCRE_g10039	GAATTTCCTTTCTTTTTTTG	11159660	0	0	0	0	1	0	0
LDLR_cCRE_g10040	CCCACCCCGCAAAAAAAGAA	11159668	0	0	0	0	1	0	0
LDLR_cCRE_g10041	AAATTCTGACACATGCCACG	11159691	0	0	1	0	1	0	0
LDLR_cCRE_g10042	ACATGTCTTCATCCACCTCG	11159692	0	0	1	0	1	0	0
LDLR_cCRE_g10043	TTCTGACACATGCCACGAGG	11159694	0	0	1	0	1	0	0
LDLR_cCRE_g10044	AGTGTTTGTCTTTTTGTATC	11159728	0	0	1	0	1	0	0
LDLR_cCRE_g10045	CTCTAGGGACCTCCTCTAAG	11159759	0	0	1	0	1	0	0
LDLR_cCRE_g10046	CACTGCGTGATTCCACTTAG	11159761	0	0	1	0	1	0	0
LDLR_cCRE_g10047	TGCGTGATTCCACTTAGAGG	11159764	0	0	1	0	1	0	0
LDLR_cCRE_g10048	TTATGAATCTGACGACTCTA	11159774	0	0	1	0	1	0	0
LDLR_cCRE_g10049	TTTATGAATCTGACGACTCT	11159775	0	0	1	0	1	0	0
LDLR_cCRE_g10050	CATAAAAACAGAACGTAGAA	11159806	0	0	1	0	1	0	1
LDLR_cCRE_g10051	AAAAACAGAACGTAGAATGG	11159809	0	0	1	0	1	0	1
LDLR_cCRE_g10052	AAAACAGAACGTAGAATGGT	11159810	0	0	1	0	1	0	1
LDLR_cCRE_g10053	GAACGTAGAATGGTGGGTCC	11159816	0	0	1	0	1	0	1
LDLR_cCRE_g10054	AACGTAGAATGGTGGGTCCC	11159817	0	0	1	0	1	0	1
LDLR_cCRE_g10055	ACGTAGAATGGTGGGTCCCG	11159818	0	0	1	0	1	0	1
LDLR_cCRE_g10056	CGTAGAATGGTGGGTCCCGG	11159819	0	0	1	0	1	0	1
LDLR_cCRE_g10057	CATACCCCTCCCCAGCCCCC	11159820	0	0	1	0	1	0	1
LDLR_cCRE_g10058	CCATACCCCTCCCCAGCCCC	11159821	0	0	1	0	1	0	1
LDLR_cCRE_g10059	GAATGGTGGGTCCCGGGGGC	11159823	0	0	1	0	1	0	1
LDLR_cCRE_g10060	AATGGTGGGTCCCGGGGGCT	11159824	0	0	1	0	1	0	1
LDLR_cCRE_g10061	ATGGTGGGTCCCGGGGGCTG	11159825	0	0	1	0	1	0	1
LDLR_cCRE_g10062	GTGGGTCCCGGGGGCTGGGG	11159828	0	0	1	0	1	0	1
LDLR_cCRE_g10063	TGGGTCCCGGGGGCTGGGGA	11159829	0	0	1	0	1	0	1
LDLR_cCRE_g10064	GGGTCCCGGGGGCTGGGGAG	11159830	0	0	1	0	1	0	1
LDLR_cCRE_g10065	CCGGGGGCTGGGGAGGGGTA	11159835	0	0	1	0	1	0	1
LDLR_cCRE_g10066	CGGGGGCTGGGGAGGGGTAT	11159836	0	0	1	0	1	0	1
LDLR_cCRE_g10067	GGGGGCTGGGGAGGGGTATG	11159837	0	0	1	0	1	0	1
LDLR_cCRE_g10068	TATGGGGAGTGAGTGTTTCA	11159853	0	0	1	1	1	0	1
LDLR_cCRE_g10069	TTTGCAAACTGAGAATGTTC	11159891	0	0	1	1	1	0	1
LDLR_cCRE_g10070	AACTGAGAATGTTCTGGAGA	11159897	0	0	1	1	1	0	1
LDLR_cCRE_g10071	CTGGAGATGGATGGTAGTGC	11159910	0	0	1	1	1	0	1
LDLR_cCRE_g10072	TAGTGCTGGTTGCACAACAG	11159924	0	0	1	1	1	0	1
LDLR_cCRE_g10073	AGTGCTGGTTGCACAACAGT	11159925	0	0	1	1	1	0	1
LDLR_cCRE_g10074	TTTTAAAGTGCAGAGTTCAA	11159947	0	0	1	0	1	0	1
LDLR_cCRE_g10075	TTGAACTCTGCACTTTAAAA	11159964	0	0	1	0	1	0	1
LDLR_cCRE_g10076	TATATTTTTAATTTTAATTG	11160007	0	0	1	0	1	0	1
LDLR_cCRE_g10077	CAAAGCAAGAAACTGTGTGA	11160058	0	0	0	0	1	0	1
LDLR_cCRE_g10078	AGCAAGAAACTGTGTGATGG	11160061	0	0	0	0	1	0	1
LDLR_cCRE_g10079	GCAAGAAACTGTGTGATGGC	11160062	0	0	0	0	1	0	1
LDLR_cCRE_g10080	AACTGTGTGATGGCGGGAAT	11160068	0	0	0	0	1	0	1
LDLR_cCRE_g10081	ATGGCGGGAATAGGTCTTAA	11160077	0	0	0	0	1	0	1
LDLR_cCRE_g10082	GAAGTAAAGATAATGACAAA	11160114	0	0	0	0	1	0	1
LDLR_cCRE_g10083	AAGATAATGACAAATGGTCC	11160120	0	0	0	0	1	0	1
LDLR_cCRE_g10084	TTTCTCACAAAGCCATTGCC	11160124	0	0	0	0	1	0	1
LDLR_cCRE_g10085	ATGACAAATGGTCCTGGCAA	11160126	0	0	0	0	1	0	1
LDLR_cCRE_g10086	GTGAGCCAAGAAGGGTTCTT	11160155	0	0	1	0	1	0	1
LDLR_cCRE_g10087	CTGGCTTTGTGAGCCAAGAA	11160163	0	0	1	0	1	0	1
LDLR_cCRE_g10088	TATTTCCTAAGAACCCTTCT	11160164	0	0	1	0	1	0	1
LDLR_cCRE_g10089	TCTGGCTTTGTGAGCCAAGA	11160164	0	0	1	0	1	0	1
LDLR_cCRE_g10090	TTCTTGGCTCACAAAGCCAG	11160180	0	0	1	0	1	0	1
LDLR_cCRE_g10091	TTACTCGTGTCAGTTTCCTC	11160182	0	0	1	0	1	0	1
LDLR_cCRE_g10092	GAGGAAACTGACACGAGTAA	11160199	0	0	1	0	1	0	1
LDLR_cCRE_g10093	GGAGTGTATTTCTAGGCAGA	11160209	0	0	1	0	1	0	1
LDLR_cCRE_g10094	ATGCTAAGGAGTGTATTTCT	11160216	0	0	1	0	1	0	1
LDLR_cCRE_g10095	GACCCAGAAATGTTATGCTA	11160230	0	0	1	0	1	0	1
LDLR_cCRE_g10096	ACTCCTTAGCATAACATTTC	11160241	0	0	1	0	1	0	1
LDLR_cCRE_g10097	CTCCTTAGCATAACATTTCT	11160242	0	0	1	0	1	0	1
LDLR_cCRE_g10098	AGGAGATAACAGAAGGTTTT	11160255	0	0	1	0	1	0	1
LDLR_cCRE_g10099	TTCAGTCAGGAGATAACAGA	11160262	0	0	1	0	1	0	1
LDLR_cCRE_g10100	ATCCACTAGGCTGTTCAGTC	11160275	0	0	1	0	1	0	1
LDLR_cCRE_g10101	CTCCTGACTGAACAGCCTAG	11160287	0	0	1	0	1	0	1
LDLR_cCRE_g10102	ATTTCCTCTGTTTATCCACT	11160288	0	0	1	0	1	0	1
LDLR_cCRE_g10103	ACAGCCTAGTGGATAAACAG	11160298	0	0	1	0	1	0	1
LDLR_cCRE_g10104	AACAGAGGAAATGAGAAGTC	11160313	0	0	1	0	1	0	1
LDLR_cCRE_g10105	TCAGGAGATATGATTACCGC	11160331	0	0	1	0	1	0	1
LDLR_cCRE_g10106	CAGGAGATATGATTACCGCT	11160332	0	0	1	0	1	0	1
LDLR_cCRE_g10107	CCTCCCCTCAGATCTCCCAG	11160333	0	0	1	0	1	0	1
LDLR_cCRE_g10108	GATTACCGCTGGGAGATCTG	11160342	0	0	1	0	1	0	1
LDLR_cCRE_g10109	ATTACCGCTGGGAGATCTGA	11160343	0	0	1	0	1	0	1
LDLR_cCRE_g10110	TTACCGCTGGGAGATCTGAG	11160344	0	0	1	0	1	0	1
LDLR_cCRE_g10111	CCGCTGGGAGATCTGAGGGG	11160347	0	0	1	0	1	0	1
LDLR_cCRE_g10112	CGCTGGGAGATCTGAGGGGA	11160348	0	0	1	0	1	0	1
LDLR_cCRE_g10113	GCTGGGAGATCTGAGGGGAG	11160349	0	0	1	0	1	0	1
LDLR_cCRE_g10114	GATCTGAGGGGAGGGGCCCG	11160356	0	0	1	0	1	0	1
LDLR_cCRE_g10115	ATCTGAGGGGAGGGGCCCGT	11160357	0	0	1	0	1	0	1
LDLR_cCRE_g10116	CATTGGCCCTAGCAGCCCAC	11160358	0	0	1	0	1	0	1
LDLR_cCRE_g10117	TCATTGGCCCTAGCAGCCCA	11160359	0	0	1	0	1	0	1
LDLR_cCRE_g10118	GGAGGGGCCCGTGGGCTGCT	11160365	0	0	1	0	1	0	1
LDLR_cCRE_g10119	GAGGGGCCCGTGGGCTGCTA	11160366	0	0	1	0	1	0	1
LDLR_cCRE_g10120	AACTGGAAAAGGAATATCAT	11160375	0	0	1	0	1	0	1
LDLR_cCRE_g10121	GCCGGCACCAGAACTGGAAA	11160386	0	0	1	0	1	0	0
LDLR_cCRE_g10122	CAAGTTGCCGGCACCAGAAC	11160392	0	0	1	0	1	0	0
LDLR_cCRE_g10123	TGATATTCCTTTTCCAGTTC	11160393	0	0	1	0	1	0	0
LDLR_cCRE_g10124	TCCTTTTCCAGTTCTGGTGC	11160399	0	0	1	0	1	0	0
LDLR_cCRE_g10125	AAACGGCACCCCCAAGTTGC	11160404	0	0	1	0	1	0	0
LDLR_cCRE_g10126	CAGTTCTGGTGCCGGCAACT	11160407	0	0	1	0	1	0	0
LDLR_cCRE_g10127	AGTTCTGGTGCCGGCAACTT	11160408	0	0	1	0	1	0	0
LDLR_cCRE_g10128	GTTCTGGTGCCGGCAACTTG	11160409	0	0	1	0	1	0	0
LDLR_cCRE_g10129	TTCTGGTGCCGGCAACTTGG	11160410	0	0	1	0	1	0	0
LDLR_cCRE_g10130	TTCCATGGCTTTTTTGCAAA	11160421	0	0	0	0	1	0	0
LDLR_cCRE_g10131	TGCCGTTTGCAAAAAAGCCA	11160433	0	0	0	0	1	0	0
LDLR_cCRE_g10132	AAAGTGTACAGTTCCTTCCA	11160436	0	0	0	0	1	0	0
LDLR_cCRE_g10133	GTTTGCAAAAAAGCCATGGA	11160437	0	0	0	0	1	0	0
LDLR_cCRE_g10134	GAATACATTCTGTGCACAAA	11160465	0	0	0	0	1	0	0
LDLR_cCRE_g10135	TTTACAGTTCTTTTTTCTTC	11160496	0	0	0	0	1	0	0
LDLR_cCRE_g10136	AAATCTTTTTCTAATATATT	11160531	0	0	0	0	1	0	0
LDLR_cCRE_g10137	AAATATATTAGAAAAAGATT	11160547	0	0	0	0	1	0	0
LDLR_cCRE_g10138	ATATTAGAAAAAGATTTGGT	11160551	0	0	0	0	1	0	0
LDLR_cCRE_g10139	GAATACCATTGTCAACAGTT	11160567	0	0	0	0	1	0	0
LDLR_cCRE_g10140	ATGCTCCAAACTGTTGACAA	11160576	0	0	0	0	1	0	0
LDLR_cCRE_g10141	ATGCCATAATCCCACTTGGT	11160589	0	0	0	0	1	0	0
LDLR_cCRE_g10142	ACAATGGTATTCCTACCAAG	11160592	0	0	0	0	1	0	0
LDLR_cCRE_g10143	CAATGGTATTCCTACCAAGT	11160593	0	0	0	0	1	0	0
LDLR_cCRE_g10144	CAGCATGCCATAATCCCACT	11160593	0	0	0	0	1	0	0
LDLR_cCRE_g10145	ATTCCTACCAAGTGGGATTA	11160600	0	0	0	0	1	0	0
LDLR_cCRE_g10146	GAGTTTCTCTCTTGTTGCCT	11160682	0	0	0	0	1	0	0
LDLR_cCRE_g10147	TTCTCTCTTGTTGCCTAGGC	11160686	0	0	0	0	1	0	0
LDLR_cCRE_g10148	GGAGTGCAATGGCGTGATCT	11160707	0	0	0	0	1	0	0
LDLR_cCRE_g10149	AACCTGGAAGGTGGAGGTTG	11160720	0	0	0	0	1	0	0
LDLR_cCRE_g10150	TGCTTGAACCTGGAAGGTGG	11160726	0	0	0	0	1	0	0
LDLR_cCRE_g10151	AGGGTTTCACGATGTTGCCC	11163085	0	1	0	0	0	0	0
LDLR_cCRE_g10152	CAGGAATTCAAGACCAGCCT	11163088	0	1	0	0	0	0	0
LDLR_cCRE_g10153	TTTCACGATGTTGCCCAGGC	11163089	0	1	0	0	0	0	0
LDLR_cCRE_g10154	TCAGGAATTCAAGACCAGCC	11163089	0	1	0	0	0	0	0
LDLR_cCRE_g10155	GGTCTTGAATTCCTGACCTC	11163110	0	1	0	0	0	0	0
LDLR_cCRE_g10156	TGAGGCAGGTGGATCACCTG	11163112	0	1	0	0	0	0	0
LDLR_cCRE_g10157	CGTAATCCCAGCACTTTGGG	11163136	0	1	0	0	0	0	0
LDLR_cCRE_g10158	GCCCGTAATCCCAGCACTTT	11163139	0	1	0	0	0	0	0
LDLR_cCRE_g10159	GTACATGAGGCCGGGCGCGG	11163167	0	1	0	0	0	0	0
LDLR_cCRE_g10160	AAAGTACATGAGGCCGGGCG	11163170	0	1	0	0	0	0	0
LDLR_cCRE_g10161	CGGGCGCGAGCCACCGCGCC	11163171	0	1	0	0	0	0	0
LDLR_cCRE_g10162	ATTTAAAAGTACATGAGGCC	11163175	0	1	0	0	0	0	0
LDLR_cCRE_g10163	CATTTAAAAGTACATGAGGC	11163176	0	1	0	0	0	0	0
LDLR_cCRE_g10164	TTTTCATTTAAAAGTACATG	11163180	0	1	0	0	0	0	0
LDLR_cCRE_g10165	GTGTAGCCGCTAGCTACATG	11163206	0	1	0	0	0	0	0
LDLR_cCRE_g10166	AAATAGCCACATGTAGCTAG	11163214	0	1	0	0	0	0	0
LDLR_cCRE_g10167	GCTAGCGGCTACACTATTGT	11163229	0	1	0	0	0	0	0
LDLR_cCRE_g10168	CTAGCGGCTACACTATTGTT	11163230	0	1	0	0	0	0	0
LDLR_cCRE_g10169	GCTACACTATTGTTGGGTGC	11163236	0	1	0	0	0	0	0
LDLR_cCRE_g10170	CTATTGTTGGGTGCTGGTCT	11163242	0	1	0	0	0	0	0
LDLR_cCRE_g10171	TGGTCTAGGACAGAGCATGA	11163256	0	1	0	0	0	0	0
LDLR_cCRE_g10172	TTTTCAAAATGGACTTATTT	11163312	0	1	0	0	0	0	0
LDLR_cCRE_g10173	TGCAAATCTCTTTTTCAAAA	11163323	0	1	0	0	0	0	0
LDLR_cCRE_g10174	CGTGTGTAATCCCAGCACTT	11163368	0	1	0	0	0	0	0
LDLR_cCRE_g10175	GTGTGTAATCCCAGCACTTT	11163369	0	1	0	0	0	0	0
LDLR_cCRE_g10176	CCCAAGCCACTCTCCCACCT	11163381	0	1	0	0	0	0	0
LDLR_cCRE_g10177	GGGAGGCCGAGGTGGGAGAG	11163389	0	1	0	0	0	0	0
LDLR_cCRE_g10178	GCCGAGGTGGGAGAGTGGCT	11163394	0	1	0	0	0	0	0
LDLR_cCRE_g10179	CCGAGGTGGGAGAGTGGCTT	11163395	0	1	0	0	0	0	0
LDLR_cCRE_g10180	TTAAATTTTTTGTAGAAACG	11163417	0	1	0	0	0	0	0
LDLR_cCRE_g10181	TTTAAATTTTTTGTAGAAAC	11163418	0	1	0	0	0	0	0
LDLR_cCRE_g10182	TTTTAAATTTTTTGTAGAAA	11163419	0	1	0	0	0	0	0
LDLR_cCRE_g10183	AAAAATTTAAAAATTAGTCC	11163444	0	1	0	0	0	0	0
LDLR_cCRE_g10184	AAAAATTAGTCCAGGCGCAG	11163452	0	1	0	0	0	0	0
LDLR_cCRE_g10185	GCGGGTGGATCACTTGATCA	11163511	0	1	0	0	0	0	0
LDLR_cCRE_g10186	GTGGATCACTTGATCAAGGT	11163515	0	1	0	0	0	0	0
LDLR_cCRE_g10187	TGGATCACTTGATCAAGGTC	11163516	0	1	0	0	0	0	0
LDLR_cCRE_g10188	CAAGGTCGGGAGTTCAAGAC	11163529	0	1	0	0	0	0	0
LDLR_cCRE_g10189	GGGTTTTCACTATGTTGGTC	11163538	0	1	0	0	0	0	0
LDLR_cCRE_g10190	GAGATGGGTTTTCACTATGT	11163543	0	1	0	0	0	0	0
LDLR_cCRE_g10191	TCCCAAATAGCTTGGATTAG	11163606	0	1	0	0	0	0	0
LDLR_cCRE_g10192	CCTCGGCCTCCCAAATAGCT	11163614	0	1	0	0	0	0	0
LDLR_cCRE_g10193	TGCCTCTAATCCAAGCTATT	11163618	0	1	0	0	0	0	0
LDLR_cCRE_g10194	GCCTCTAATCCAAGCTATTT	11163619	0	1	0	0	0	0	0
LDLR_cCRE_g10195	TCTAATCCAAGCTATTTGGG	11163622	0	1	0	0	0	0	0
LDLR_cCRE_g10196	CCAAGCTATTTGGGAGGCCG	11163628	0	1	0	0	0	0	0
LDLR_cCRE_g10197	CTTAGGCAATTCTCCTGCCT	11163631	0	1	0	0	0	0	0
LDLR_cCRE_g10198	GCTATTTGGGAGGCCGAGGC	11163632	0	1	0	0	0	0	0
LDLR_cCRE_g10199	AACCTCCGCCTCCTGGACTT	11163648	0	1	0	0	0	0	0
LDLR_cCRE_g10200	CAGGAGAATTGCCTAAGTCC	11163651	0	1	0	0	0	0	0
LDLR_cCRE_g10201	GAGAATTGCCTAAGTCCAGG	11163654	0	1	0	0	0	0	0
LDLR_cCRE_g10202	TCACCGAAACCTCCGCCTCC	11163655	0	1	0	0	0	0	0
LDLR_cCRE_g10203	AATTGCCTAAGTCCAGGAGG	11163657	0	1	0	0	0	0	0
LDLR_cCRE_g10204	TGCCTAAGTCCAGGAGGCGG	11163660	0	1	0	0	0	0	0
LDLR_cCRE_g10205	AGTCCAGGAGGCGGAGGTTT	11163666	0	1	0	0	0	0	0
LDLR_cCRE_g10206	GGAGTGCAGTGGTGTGATTT	11163679	0	1	0	0	0	0	0
LDLR_cCRE_g10207	TCTCCCAGGCTGGAGTGCAG	11163690	0	1	0	0	0	0	0
LDLR_cCRE_g10208	TCTCCCTCTGTCTCCCAGGC	11163700	0	1	0	0	0	0	0
LDLR_cCRE_g10209	GGAGTCTCCCTCTGTCTCCC	11163704	0	1	0	0	0	0	0
LDLR_cCRE_g10210	CACTCCAGCCTGGGAGACAG	11163710	0	1	0	0	0	0	0
LDLR_cCRE_g10211	ACTCCAGCCTGGGAGACAGA	11163711	0	1	0	0	0	0	0
LDLR_cCRE_g10212	TGTTGTTGTTGTTGTTGATA	11163725	0	1	0	0	0	0	0
LDLR_cCRE_g10213	AACAACAACAACAAAAAGTC	11163752	0	1	0	0	0	0	0
LDLR_cCRE_g10214	ACAACAACAACAAAAAGTCA	11163753	0	1	0	0	0	0	0
LDLR_cCRE_g10215	CAACAACAACAAAAAGTCAG	11163754	0	1	0	0	0	0	0
LDLR_cCRE_g10216	CAACAACAAAAAGTCAGGGG	11163757	0	1	0	0	0	0	0
LDLR_cCRE_g10217	CAACAAAAAGTCAGGGGTGG	11163760	0	1	0	0	0	0	0
LDLR_cCRE_g10218	AGGGGTGGTGGCGCAGCCTG	11163772	0	1	0	0	0	0	0
LDLR_cCRE_g10219	TCCCGACTAGCTGGGACCAC	11163774	0	1	0	0	0	0	0
LDLR_cCRE_g10220	CCTCAACCTCCCGACTAGCT	11163782	0	1	0	0	0	0	0
LDLR_cCRE_g10221	ACCTCAACCTCCCGACTAGC	11163783	0	1	0	0	0	0	0
LDLR_cCRE_g10222	AGCCTGTGGTCCCAGCTAGT	11163786	0	1	0	0	0	0	0
LDLR_cCRE_g10223	GCCTGTGGTCCCAGCTAGTC	11163787	0	1	0	0	0	0	0
LDLR_cCRE_g10224	TGTGGTCCCAGCTAGTCGGG	11163790	0	1	0	0	0	0	0
LDLR_cCRE_g10225	CCCAGCTAGTCGGGAGGTTG	11163796	0	1	0	0	0	0	0
LDLR_cCRE_g10226	AGCTAGTCGGGAGGTTGAGG	11163799	0	1	0	0	0	0	0
LDLR_cCRE_g10227	GCTAGTCGGGAGGTTGAGGT	11163800	0	1	0	0	0	0	0
LDLR_cCRE_g10228	AGTCGGGAGGTTGAGGTGGG	11163803	0	1	0	0	0	0	0
LDLR_cCRE_g10229	TGGGAGGATCGCTTGAACCC	11163819	0	1	0	0	0	0	0
LDLR_cCRE_g10230	GAGGATCGCTTGAACCCTGG	11163822	0	1	0	0	0	0	0
LDLR_cCRE_g10231	CACTGCAGTCTCTACCTCCA	11163822	0	1	0	0	0	0	0
LDLR_cCRE_g10232	TCACTGCAGTCTCTACCTCC	11163823	0	1	0	0	0	0	0
LDLR_cCRE_g10233	TCTCCCAGGTTGGAGTGCAG	11163859	0	1	0	0	0	0	0
LDLR_cCRE_g10234	CGCACCACTGCACTCCAACC	11163869	0	1	0	0	0	0	0
LDLR_cCRE_g10235	TCTCACTCTGTCTCCCAGGT	11163869	0	1	0	0	0	0	0
LDLR_cCRE_g10236	AGAGTCTCACTCTGTCTCCC	11163873	0	1	0	0	0	0	0
LDLR_cCRE_g10237	GAGCCACCACTTTTTGTTTT	11163896	0	1	0	0	0	0	0
LDLR_cCRE_g10238	GACTCTCCAAAAACAAAAAG	11163904	0	1	0	0	0	0	0
LDLR_cCRE_g10239	TCTCCAAAAACAAAAAGTGG	11163907	0	1	0	0	0	0	0
LDLR_cCRE_g10240	CTTTGGGAGGCTGAGGCGCG	11163951	0	1	0	0	0	0	0
LDLR_cCRE_g10241	TGAGGCGCGTGGATCATCTG	11163962	0	1	0	0	0	0	0
LDLR_cCRE_g10242	CGCGTGGATCATCTGAGGTC	11163967	0	1	0	0	0	0	0
LDLR_cCRE_g10243	TTTCGCTATGTTGGTCAGGC	11163985	0	1	0	0	0	0	0
LDLR_cCRE_g10244	GGGGTTTCGCTATGTTGGTC	11163989	0	1	0	0	0	0	0
LDLR_cCRE_g10245	AGACGGGGGTTTCGCTATGT	11163994	0	1	0	0	0	0	0
LDLR_cCRE_g10246	CTCGGCTAATTTTGTATTTT	11164020	0	1	0	0	0	0	0
LDLR_cCRE_g10247	TATCTATCTTAAAGCTTAAA	11164229	0	1	0	0	0	1	0
LDLR_cCRE_g10248	ATCTATCTTAAAGCTTAAAA	11164230	0	1	0	0	0	1	0
LDLR_cCRE_g10249	GAAGCAGAATTCTTTTTGTT	11166637	0	1	0	0	0	0	1
LDLR_cCRE_g10250	AAGCAGAATTCTTTTTGTTT	11166638	0	1	0	0	0	0	1
LDLR_cCRE_g10251	GGCGCCTCGGGGGATTGGAA	11166649	0	1	0	0	0	0	1
LDLR_cCRE_g10252	ACGTTGGCGCCTCGGGGGAT	11166654	0	1	0	0	0	0	1
LDLR_cCRE_g10253	GGATCCTTTCCAATCCCCCG	11166659	0	1	0	0	0	0	1
LDLR_cCRE_g10254	CCACCACGTTGGCGCCTCGG	11166659	0	1	0	0	0	0	1
LDLR_cCRE_g10255	GCCACCACGTTGGCGCCTCG	11166660	0	1	0	0	0	0	1
LDLR_cCRE_g10256	AGCCACCACGTTGGCGCCTC	11166661	0	1	0	0	0	0	1
LDLR_cCRE_g10257	CAGCCACCACGTTGGCGCCT	11166662	0	1	0	0	0	0	1
LDLR_cCRE_g10258	AATCCCCCGAGGCGCCAACG	11166670	0	1	0	0	0	0	1
LDLR_cCRE_g10259	TACCAGGCCAGCCACCACGT	11166670	0	1	0	0	0	0	1
LDLR_cCRE_g10260	CCCCCGAGGCGCCAACGTGG	11166673	0	1	0	0	0	0	1
LDLR_cCRE_g10261	CGAGGCGCCAACGTGGTGGC	11166677	0	1	0	0	0	0	1
LDLR_cCRE_g10262	CGCCAACGTGGTGGCTGGCC	11166682	0	1	0	0	0	0	1
LDLR_cCRE_g10263	GCTTACCCATCATATCTACC	11166686	0	1	0	0	0	0	1
LDLR_cCRE_g10264	GGCTGGCCTGGTAGATATGA	11166694	0	1	0	0	0	0	1
LDLR_cCRE_g10265	GCTGGCCTGGTAGATATGAT	11166695	0	1	0	0	0	0	1
LDLR_cCRE_g10266	GGTAGATATGATGGGTAAGC	11166703	0	1	0	0	0	0	1
LDLR_cCRE_g10267	AGATATGATGGGTAAGCAGG	11166706	0	1	0	0	0	0	1
LDLR_cCRE_g10268	GATATGATGGGTAAGCAGGA	11166707	0	1	0	0	0	0	1
LDLR_cCRE_g10269	ATGATGGGTAAGCAGGAGGG	11166710	0	1	0	0	0	0	1
LDLR_cCRE_g10270	GGGTAAGCAGGAGGGAGGCG	11166715	0	1	0	0	0	0	1
LDLR_cCRE_g10271	CAGGAGGGAGGCGTGGCCCC	11166722	0	1	0	0	0	0	1
LDLR_cCRE_g10272	CGCCACCTCCTTGGGGCCAG	11166724	0	1	0	0	0	0	1
LDLR_cCRE_g10273	TCGCCACCTCCTTGGGGCCA	11166725	0	1	0	0	0	0	1
LDLR_cCRE_g10274	ATCGCCACCTCCTTGGGGCC	11166726	0	1	0	0	0	0	1
LDLR_cCRE_g10275	AGGCGTGGCCCCTGGCCCCA	11166730	0	1	0	0	0	0	1
LDLR_cCRE_g10276	CCCAGATCGCCACCTCCTTG	11166731	0	1	0	0	0	0	1
LDLR_cCRE_g10277	CCCCAGATCGCCACCTCCTT	11166732	0	1	0	0	0	0	1
LDLR_cCRE_g10278	CGTGGCCCCTGGCCCCAAGG	11166733	0	1	0	0	0	0	1
LDLR_cCRE_g10279	CCCCCAGATCGCCACCTCCT	11166733	0	1	0	0	0	0	1
LDLR_cCRE_g10280	GGCCCCTGGCCCCAAGGAGG	11166736	0	1	0	0	0	0	1
LDLR_cCRE_g10281	GCCCCAAGGAGGTGGCGATC	11166744	0	1	0	0	0	0	1
LDLR_cCRE_g10282	CCCCAAGGAGGTGGCGATCT	11166745	0	1	0	0	0	0	1
LDLR_cCRE_g10283	CCCAAGGAGGTGGCGATCTG	11166746	0	1	0	0	0	0	1
LDLR_cCRE_g10284	CCAAGGAGGTGGCGATCTGG	11166747	0	1	0	0	0	0	1
LDLR_cCRE_g10285	ATGAGTTTGCTTCTTCAAGG	11166758	0	1	0	0	0	0	1
LDLR_cCRE_g10286	GTCATGAGTTTGCTTCTTCA	11166761	0	1	0	0	0	0	1
LDLR_cCRE_g10287	AAGAAGCAAACTCATGACTG	11166780	0	1	0	0	0	0	1
LDLR_cCRE_g10288	CAAACTCATGACTGTGGTTG	11166786	0	1	0	0	0	0	1
LDLR_cCRE_g10289	CTGTGGTTGAGGATGTTCAC	11166797	0	1	0	0	0	0	1
LDLR_cCRE_g10290	TGTGGTTGAGGATGTTCACC	11166798	0	1	0	0	0	0	1
LDLR_cCRE_g10291	GTGGTTGAGGATGTTCACCG	11166799	0	1	0	0	0	0	1
LDLR_cCRE_g10292	TGGTTGAGGATGTTCACCGG	11166800	0	1	0	0	0	0	1
LDLR_cCRE_g10293	TCCTTTGCATCCCTCACCCC	11166802	0	1	0	0	0	0	1
LDLR_cCRE_g10294	GAGGATGTTCACCGGGGGTG	11166805	0	1	0	0	0	0	1
LDLR_cCRE_g10295	AGGATGTTCACCGGGGGTGA	11166806	0	1	0	0	0	0	1
LDLR_cCRE_g10296	ACCGGGGGTGAGGGATGCAA	11166815	0	1	0	0	0	0	1
LDLR_cCRE_g10297	GTGAGGGATGCAAAGGAATG	11166822	0	1	0	0	0	0	1
LDLR_cCRE_g10298	TGAGGGATGCAAAGGAATGA	11166823	0	1	0	0	0	0	1
LDLR_cCRE_g10299	GGGATGCAAAGGAATGAGGG	11166826	0	1	0	0	0	0	1
LDLR_cCRE_g10300	AAAGGAATGAGGGTGGACAG	11166833	0	1	0	0	0	0	1
LDLR_cCRE_g10301	GAATGAGGGTGGACAGTGGC	11166837	0	1	0	0	0	0	1
LDLR_cCRE_g10302	AGGGTGGACAGTGGCTGGTC	11166842	0	1	0	0	0	0	1
LDLR_cCRE_g10303	GGGTGGACAGTGGCTGGTCA	11166843	0	1	0	0	0	0	1
LDLR_cCRE_g10304	TGGACAGTGGCTGGTCAGGG	11166846	0	1	0	0	0	0	1
LDLR_cCRE_g10305	GGACAGTGGCTGGTCAGGGA	11166847	0	1	0	0	0	0	1
LDLR_cCRE_g10306	AGTTCTCAGCTGACTGTGAA	11166872	0	1	0	0	0	0	1
LDLR_cCRE_g10307	GCTGACTGTGAACGGCATCA	11166880	0	1	0	0	0	0	1
LDLR_cCRE_g10308	GAATGCTCTTCCCTGCTCGC	11166891	0	1	0	0	0	0	1
LDLR_cCRE_g10309	GCATCAAGGAGCCAGCGAGC	11166894	0	1	0	0	0	0	0
LDLR_cCRE_g10310	CATCAAGGAGCCAGCGAGCA	11166895	0	1	0	0	0	0	0
LDLR_cCRE_g10311	GCACTTTGGGATGCCATGGC	11167773	0	0	0	0	0	0	1
LDLR_cCRE_g10312	CTCAGGTGATCTGCCCGCCA	11167774	0	0	0	0	0	0	1
LDLR_cCRE_g10313	AGCACTTTGGGATGCCATGG	11167774	0	0	0	0	0	0	1
LDLR_cCRE_g10314	CCCAGCACTTTGGGATGCCA	11167777	0	0	0	0	0	0	1
LDLR_cCRE_g10315	GCCATGGCATCCCAAAGTGC	11167790	0	0	0	0	0	0	1
LDLR_cCRE_g10316	CCATGGCATCCCAAAGTGCT	11167791	0	0	0	0	0	0	1
LDLR_cCRE_g10317	AGCATTCAGGCCAGACTCAC	11167814	0	0	0	0	0	0	1
LDLR_cCRE_g10318	CAGGCGTGAACCAGTGAGTC	11167818	0	0	0	0	0	0	1
LDLR_cCRE_g10319	GACGTGTTTAAGGAGCATTC	11167827	0	0	0	0	0	0	1
LDLR_cCRE_g10320	GGGTGTGTCTGACGTGTTTA	11167837	0	0	0	0	0	0	1
LDLR_cCRE_g10321	GTGCAAAGGCCCTGAGGCAG	11167857	0	0	0	0	0	0	1
LDLR_cCRE_g10322	AGTGCAAAGGCCCTGAGGCA	11167858	0	0	0	0	0	0	1
LDLR_cCRE_g10323	CAGTGCAAAGGCCCTGAGGC	11167859	0	0	0	0	0	0	1
LDLR_cCRE_g10324	GTCAGACACACCCCTGCCTC	11167861	0	0	0	0	0	0	1
LDLR_cCRE_g10325	TCAGACACACCCCTGCCTCA	11167862	0	0	0	0	0	0	1
LDLR_cCRE_g10326	CAAGCAGTGCAAAGGCCCTG	11167863	0	0	0	0	0	0	1
LDLR_cCRE_g10327	AGCAGGAACAAGCAGTGCAA	11167871	0	0	0	0	0	0	1
LDLR_cCRE_g10328	CACATGGTCTTCCGGGCAGC	11167888	0	0	0	0	0	0	1
LDLR_cCRE_g10329	CACTGCTTGTTCCTGCTGCC	11167891	0	0	0	0	0	0	1
LDLR_cCRE_g10330	AGTGAATCACATGGTCTTCC	11167895	0	0	0	0	0	0	1
LDLR_cCRE_g10331	GAGTGAATCACATGGTCTTC	11167896	0	0	0	0	0	0	1
LDLR_cCRE_g10332	AAGTTAGGGAGTGAATCACA	11167904	0	0	0	0	0	0	1
LDLR_cCRE_g10333	GTCAACACCTGGAGAAGTTA	11167918	0	0	0	0	0	0	1
LDLR_cCRE_g10334	AGTCAACACCTGGAGAAGTT	11167919	0	0	0	0	0	0	1
LDLR_cCRE_g10335	ATTCACTCCCTAACTTCTCC	11167925	0	0	0	0	0	0	1
LDLR_cCRE_g10336	ATGACATTTGAGTCAACACC	11167929	0	0	0	0	0	0	1
LDLR_cCRE_g10337	CAAATGTCATCTCTTCTCTG	11167956	0	0	0	0	0	0	1
LDLR_cCRE_g10338	AAATGTCATCTCTTCTCTGA	11167957	0	0	0	0	0	0	1
LDLR_cCRE_g10339	GCGAGTGATGGGGAAGCTAT	11167969	0	0	0	0	0	0	1
LDLR_cCRE_g10340	ACGTGGGATGGCGAGTGATG	11167979	0	0	0	0	0	0	1
LDLR_cCRE_g10341	GACGTGGGATGGCGAGTGAT	11167980	0	0	0	0	0	0	1
LDLR_cCRE_g10342	GGACGTGGGATGGCGAGTGA	11167981	0	0	0	0	0	0	1
LDLR_cCRE_g10343	AAAAAAACAAGGACGTGGGA	11167991	0	0	0	0	0	0	1
LDLR_cCRE_g10344	AAAAAAAAAAACAAGGACGT	11167995	0	0	0	0	0	0	1
LDLR_cCRE_g10345	AAAAAAAAAAAACAAGGACG	11167996	0	0	0	0	0	0	1
LDLR_cCRE_g10346	AAAAAAAAAAAAAAAAAACA	11168002	0	0	0	0	0	0	1
LDLR_cCRE_g10347	GAGCCAGAGATCATGACATT	11168055	0	0	0	0	0	0	1
LDLR_cCRE_g10348	CTCAAATCATCCGCCCACCT	11168250	0	0	0	0	0	0	1
LDLR_cCRE_g10349	AAGAAAGAGGCCAGGCGTGG	11168290	0	0	0	0	0	0	1
LDLR_cCRE_g10350	AAAAAGAAAGAGGCCAGGCG	11168293	0	0	0	0	0	0	1
LDLR_cCRE_g10351	AAAAAAAAAAGAAAGAGGCC	11168298	0	0	0	0	0	0	1
LDLR_cCRE_g10352	TGGGAAAAAAAAAAAGAAAG	11168303	0	0	0	0	0	0	1
LDLR_cCRE_g10353	GACAGAGTGCCGCCTTGTCT	11168322	0	0	0	0	0	0	1
LDLR_cCRE_g10354	TGACAGAGTGCCGCCTTGTC	11168323	0	0	0	0	0	0	1
LDLR_cCRE_g10355	CTTTTTTTTTTTCCCAGACA	11168324	0	0	0	0	0	0	1
LDLR_cCRE_g10356	TTTTTTTTTCCCAGACAAGG	11168327	0	0	0	0	0	0	1
LDLR_cCRE_g10357	GCCATGGTTGCATCACTACA	11168346	0	0	0	0	0	0	1
LDLR_cCRE_g10358	ACCATGTAGTGATGCAACCA	11168359	0	0	0	0	0	0	1
LDLR_cCRE_g10359	TTTGAGGCTGCAGTGAGCCA	11168362	0	0	0	0	0	0	1
LDLR_cCRE_g10360	CACCTGAACCCAGGAATTTG	11168378	0	0	0	0	0	0	1
LDLR_cCRE_g10361	TCACTGCAGCCTCAAATTCC	11168383	0	0	0	0	0	0	1
LDLR_cCRE_g10362	CACTGCAGCCTCAAATTCCT	11168384	0	0	0	0	0	0	1
LDLR_cCRE_g10363	CAGGAGGATCACCTGAACCC	11168387	0	0	0	0	0	0	1
LDLR_cCRE_g10364	AGCCTCAAATTCCTGGGTTC	11168390	0	0	0	0	0	0	1
LDLR_cCRE_g10365	TGTACTCCCAGCTACTCGGG	11168416	0	0	0	0	0	0	1
LDLR_cCRE_g10366	GCCTGTACTCCCAGCTACTC	11168419	0	0	0	0	0	0	1
LDLR_cCRE_g10367	TGCCTGTACTCCCAGCTACT	11168420	0	0	0	0	0	0	1
LDLR_cCRE_g10368	TCCCGAGTAGCTGGGAGTAC	11168432	0	0	0	0	0	0	1
LDLR_cCRE_g10369	CCTGTCTCCCCCAAAAATAC	11168447	0	0	0	0	0	0	1
LDLR_cCRE_g10370	TTGATCAGTGCTGTGACCAC	11168648	0	0	0	0	0	0	1
LDLR_cCRE_g10371	TGATCAGTGCTGTGACCACT	11168649	0	0	0	0	0	0	1
LDLR_cCRE_g10372	GATCAGTGCTGTGACCACTG	11168650	0	0	0	0	0	0	1
LDLR_cCRE_g10373	CAGTTCTAGGTAGTCCCCAG	11168650	0	0	0	0	0	0	1
LDLR_cCRE_g10374	TGCATGTTAGGCCCAGTTCT	11168663	0	0	0	0	0	0	1
LDLR_cCRE_g10375	CACTGGGGACTACCTAGAAC	11168665	0	0	0	0	0	0	1
LDLR_cCRE_g10376	ACTGGGGACTACCTAGAACT	11168666	0	0	0	0	0	0	1
LDLR_cCRE_g10377	TTGAGCGCCTGCTGCATGTT	11168675	0	0	0	0	0	0	1
LDLR_cCRE_g10378	AACTGGGCCTAACATGCAGC	11168682	0	0	0	0	0	0	1
LDLR_cCRE_g10379	ATATTTTTCAAATGAGTGAA	11168715	0	0	0	0	0	0	1
LDLR_cCRE_g10380	TGGTGACTAAGACACGCATT	11168735	0	0	0	0	0	0	1
LDLR_cCRE_g10381	TATTCACGCCTGGGTCTGTC	11168746	0	0	0	0	0	0	1
LDLR_cCRE_g10382	ATTTGGAACCAGACAGACCC	11168752	0	0	0	0	0	0	1
LDLR_cCRE_g10383	GCATAACAGTATTCACGCCT	11168755	0	0	0	0	0	0	1
LDLR_cCRE_g10384	GGCATAACAGTATTCACGCC	11168756	0	0	0	0	0	0	1
LDLR_cCRE_g10385	AGAGGCTGCATGGTCATGGT	11168777	0	0	0	0	0	0	1
LDLR_cCRE_g10386	ACAGAGAGGCTGCATGGTCA	11168781	0	0	0	0	0	0	1
LDLR_cCRE_g10387	TTAGTCACAGAGAGGCTGCA	11168787	0	0	0	0	0	0	1
LDLR_cCRE_g10388	TGAGGAAATTAGTCACAGAG	11168795	0	0	0	0	0	0	1
LDLR_cCRE_g10389	TCTGTGACTAATTTCCTCAC	11168813	0	0	0	0	0	0	1
LDLR_cCRE_g10390	ACCTTCATAGTGCCCCAGTG	11168813	0	0	0	0	0	0	1
LDLR_cCRE_g10391	CTGTGACTAATTTCCTCACT	11168814	0	0	0	0	0	0	1
LDLR_cCRE_g10392	TGTGACTAATTTCCTCACTG	11168815	0	0	0	0	0	0	1
LDLR_cCRE_g10393	TCCTCACTGGGGCACTATGA	11168826	0	0	0	0	0	0	1
LDLR_cCRE_g10394	CTAAGGATAAAGTCAGAATA	11168851	0	0	0	0	0	0	1
LDLR_cCRE_g10395	TGTGCATGGGGTTCACGCTA	11168868	0	0	0	0	0	0	1
LDLR_cCRE_g10396	TGAAGAGCTGATTGTGCATG	11168880	0	0	0	0	0	0	1
LDLR_cCRE_g10397	ATGAAGAGCTGATTGTGCAT	11168881	0	0	0	0	0	0	1
LDLR_cCRE_g10398	TATGAAGAGCTGATTGTGCA	11168882	0	0	0	0	0	0	1
LDLR_cCRE_g10399	CTGTGCCTGGCCAGAGGAGA	11168910	0	0	0	0	0	0	1
LDLR_cCRE_g10400	TCATAAACATCCGTCTCCTC	11168914	0	0	0	0	0	0	1
LDLR_cCRE_g10401	CAGCCACTGTGCCTGGCCAG	11168916	0	0	0	0	0	0	1
LDLR_cCRE_g10402	AACATCCGTCTCCTCTGGCC	11168919	0	0	0	0	0	0	1
LDLR_cCRE_g10403	CAGGGGTCAGCCACTGTGCC	11168923	0	0	0	0	0	0	1
LDLR_cCRE_g10404	TCTCCTCTGGCCAGGCACAG	11168927	0	0	0	0	0	0	1
LDLR_cCRE_g10405	TGAAAGCGCTGGGATTACAG	11168940	0	0	0	0	0	0	1
LDLR_cCRE_g10406	CTGAAAGCGCTGGGATTACA	11168941	0	0	0	0	0	0	1
LDLR_cCRE_g10407	TCTGAAAGCGCTGGGATTAC	11168942	0	0	0	0	0	0	1
LDLR_cCRE_g10408	CTTCTGCCTCTGAAAGCGCT	11168950	0	0	0	0	0	0	1
LDLR_cCRE_g10409	TCTTCTGCCTCTGAAAGCGC	11168951	0	0	0	0	0	0	1
LDLR_cCRE_g10410	TGTAATCCCAGCGCTTTCAG	11168958	0	0	0	0	0	0	1
LDLR_cCRE_g10411	AGCGCTTTCAGAGGCAGAAG	11168967	0	0	0	0	0	0	1
LDLR_cCRE_g10412	CAGAGGCAGAAGAGGAAGCA	11168975	0	0	0	0	0	0	1
LDLR_cCRE_g10413	GGGATGGGTGGGTCTCTGAA	11169827	0	0	0	0	1	1	0
LDLR_cCRE_g10414	CGGGTAGGCACGGGATGGGT	11169838	0	0	0	0	1	1	0
LDLR_cCRE_g10415	CCGGGTAGGCACGGGATGGG	11169839	0	0	0	0	1	1	0
LDLR_cCRE_g10416	CGGCCGGGTAGGCACGGGAT	11169842	0	0	0	0	1	1	0
LDLR_cCRE_g10417	CCGGCCGGGTAGGCACGGGA	11169843	0	0	0	0	1	1	0
LDLR_cCRE_g10418	CAATCCGGCCGGGTAGGCAC	11169847	0	0	0	0	1	1	0
LDLR_cCRE_g10419	TCAATCCGGCCGGGTAGGCA	11169848	0	0	0	0	1	1	0
LDLR_cCRE_g10420	CCACCCATCCCGTGCCTACC	11169853	0	0	0	0	1	1	0
LDLR_cCRE_g10421	GAGTCTCAATCCGGCCGGGT	11169853	0	0	0	0	1	1	0
LDLR_cCRE_g10422	CCATCCCGTGCCTACCCGGC	11169857	0	0	0	0	1	1	0
LDLR_cCRE_g10423	CGGTGAGTCTCAATCCGGCC	11169857	0	0	0	0	1	1	0
LDLR_cCRE_g10424	TCGGTGAGTCTCAATCCGGC	11169858	0	0	0	0	1	1	0
LDLR_cCRE_g10425	GTGCTCGGTGAGTCTCAATC	11169862	0	0	0	0	1	1	0
LDLR_cCRE_g10426	TCCTGTTCCTTGCCCTCCCC	11170249	0	0	0	0	1	1	0
LDLR_cCRE_g10427	GCCGTCTGTCCTGCCTGGGG	11170250	0	0	0	0	1	1	0
LDLR_cCRE_g10428	CCGTCTGTCCTGCCTGGGGA	11170251	0	0	0	0	1	1	0
LDLR_cCRE_g10429	TGTCCTGCCTGGGGAGGGCA	11170256	0	0	0	0	1	1	0
LDLR_cCRE_g10430	GCCTGGGGAGGGCAAGGAAC	11170262	0	0	0	0	1	1	0
LDLR_cCRE_g10431	GAGGGCAAGGAACAGGATTA	11170269	0	0	0	0	1	1	0
LDLR_cCRE_g10432	AACAGGATTATGGTTCATGC	11170279	0	0	0	0	1	1	0
LDLR_cCRE_g10433	TTATGGTTCATGCAGGCCCC	11170286	0	0	0	0	1	1	1
LDLR_cCRE_g10434	TATGGTTCATGCAGGCCCCA	11170287	0	0	0	0	1	1	1
LDLR_cCRE_g10435	CCAGGGGGTGTCCTGCCCTG	11170288	0	0	0	0	1	1	1
LDLR_cCRE_g10436	ACCAGGGGGTGTCCTGCCCT	11170289	0	0	0	0	1	1	1
LDLR_cCRE_g10437	GACCAGGGGGTGTCCTGCCC	11170290	0	0	0	0	1	1	1
LDLR_cCRE_g10438	GTTCATGCAGGCCCCAGGGC	11170291	0	0	0	0	1	1	1
LDLR_cCRE_g10439	CCCCAGGGCAGGACACCCCC	11170302	0	0	0	0	1	1	1
LDLR_cCRE_g10440	ACAGCAGGTTCTAGACCAGG	11170303	0	0	0	0	1	1	1
LDLR_cCRE_g10441	TACAGCAGGTTCTAGACCAG	11170304	0	0	0	0	1	1	1
LDLR_cCRE_g10442	CTACAGCAGGTTCTAGACCA	11170305	0	0	0	0	1	1	1
LDLR_cCRE_g10443	GCTACAGCAGGTTCTAGACC	11170306	0	0	0	0	1	1	1
LDLR_cCRE_g10444	GAGTATGTGGGAGCTACAGC	11170318	0	0	0	0	1	0	1
LDLR_cCRE_g10445	ATTTCACCATCAGAGTATGT	11170330	0	0	0	0	1	0	1
LDLR_cCRE_g10446	CATTTCACCATCAGAGTATG	11170331	0	0	0	0	1	0	1
LDLR_cCRE_g10447	GTAGCTCCCACATACTCTGA	11170338	0	0	0	0	1	0	1
LDLR_cCRE_g10448	GGAGGAGATCAGCAAGTTGA	11170356	0	0	0	0	1	0	1
LDLR_cCRE_g10449	AGGAGGAGATCAGCAAGTTG	11170357	0	0	0	0	1	0	1
LDLR_cCRE_g10450	AGGGTTGTTTGAGATTCAGG	11170374	0	0	0	0	1	0	1
LDLR_cCRE_g10451	GGGAGGGTTGTTTGAGATTC	11170377	0	0	0	0	1	0	1
LDLR_cCRE_g10452	TTACTCCCCTGGTGACGGGA	11170393	0	0	0	0	1	0	1
LDLR_cCRE_g10453	ATTACTCCCCTGGTGACGGG	11170394	0	0	0	0	1	0	1
LDLR_cCRE_g10454	TTTATTACTCCCCTGGTGAC	11170397	0	0	0	0	1	0	1
LDLR_cCRE_g10455	ATTTATTACTCCCCTGGTGA	11170398	0	0	0	0	1	0	1
LDLR_cCRE_g10456	CAAACAACCCTCCCGTCACC	11170400	0	0	0	0	1	0	1
LDLR_cCRE_g10457	AAACAACCCTCCCGTCACCA	11170401	0	0	0	0	1	0	1
LDLR_cCRE_g10458	AACAACCCTCCCGTCACCAG	11170402	0	0	0	0	1	0	1
LDLR_cCRE_g10459	CTGTGGATTTATTACTCCCC	11170404	0	0	0	0	1	0	1
LDLR_cCRE_g10460	TCATCCGCTTTCTGTCTCTG	11170421	0	0	0	0	1	0	1
LDLR_cCRE_g10461	AAATCCACAGAGACAGAAAG	11170431	0	0	0	0	1	0	1
LDLR_cCRE_g10462	AGAGACAGAAAGCGGATGAG	11170439	0	0	0	0	1	0	1
LDLR_cCRE_g10463	AGCGGATGAGTGGTTGCCAG	11170449	0	0	1	0	1	0	1
LDLR_cCRE_g10464	CCCCCGCTTCTCCCAGCCTC	11170451	0	0	1	0	1	0	1
LDLR_cCRE_g10465	GATGAGTGGTTGCCAGAGGC	11170453	0	0	1	0	1	0	1
LDLR_cCRE_g10466	ATGAGTGGTTGCCAGAGGCT	11170454	0	0	1	0	1	0	1
LDLR_cCRE_g10467	TTGCCAGAGGCTGGGAGAAG	11170462	0	0	1	0	1	0	1
LDLR_cCRE_g10468	TGCCAGAGGCTGGGAGAAGC	11170463	0	0	1	0	1	0	1
LDLR_cCRE_g10469	GCCAGAGGCTGGGAGAAGCG	11170464	0	0	1	0	1	0	1
LDLR_cCRE_g10470	CCAGAGGCTGGGAGAAGCGG	11170465	0	0	1	0	1	0	1
LDLR_cCRE_g10471	GAGGCTGGGAGAAGCGGGGG	11170468	0	0	1	0	1	0	1
LDLR_cCRE_g10472	GCTGGGAGAAGCGGGGGCGG	11170471	0	0	1	0	1	0	1
LDLR_cCRE_g10473	AGCGGGGGCGGAGGAAATGA	11170480	0	0	1	0	1	0	1
LDLR_cCRE_g10474	GCGGAGGAAATGATGGATAC	11170487	0	0	1	0	1	0	1
LDLR_cCRE_g10475	TGATGGATACAGGTTTCCTT	11170497	0	0	1	0	1	0	1
LDLR_cCRE_g10476	GATGGATACAGGTTTCCTTT	11170498	0	0	1	0	1	0	1
LDLR_cCRE_g10477	ATGGATACAGGTTTCCTTTG	11170499	0	0	1	0	1	0	1
LDLR_cCRE_g10478	AACGTTCTCTTCACCCCCAA	11170499	0	0	1	0	1	0	1
LDLR_cCRE_g10479	TGGATACAGGTTTCCTTTGG	11170500	0	0	1	0	1	0	1
LDLR_cCRE_g10480	TGGGGGTGAAGAGAACGTTC	11170517	0	0	1	0	1	0	1
LDLR_cCRE_g10481	GAGAACGTTCTGGAACTAGA	11170527	0	0	1	0	1	0	1
LDLR_cCRE_g10482	AACGTTCTGGAACTAGACGG	11170530	0	0	1	0	1	0	1
LDLR_cCRE_g10483	CTGGAACTAGACGGAGGTGT	11170536	0	0	1	0	1	0	1
LDLR_cCRE_g10484	GGAGGTGTTGGTTGCACAAC	11170548	0	0	1	0	1	0	1
LDLR_cCRE_g10485	GAGGTGTTGGTTGCACAACA	11170549	0	0	1	0	1	0	1
LDLR_cCRE_g10486	AACAAAACCAAAAGCACTAC	11170573	0	0	1	0	1	0	1
LDLR_cCRE_g10487	TTTCATGCCAGTAGTGCTTT	11170580	0	0	1	0	1	0	1
LDLR_cCRE_g10488	TTTTGCTTTATTTTAGAGAC	11170608	0	0	1	0	1	0	1
LDLR_cCRE_g10489	TTTGCTTTATTTTAGAGACA	11170609	0	0	1	0	1	0	1
LDLR_cCRE_g10490	GTGCCACTGCACGCCAACCT	11170631	0	0	1	0	1	0	1
LDLR_cCRE_g10491	TCTTGCTCTGTTGCCCAGGT	11170632	0	0	1	0	1	0	1
LDLR_cCRE_g10492	CGTGCCACTGCACGCCAACC	11170632	0	0	1	0	1	0	1
LDLR_cCRE_g10493	TTGCCCAGGTTGGCGTGCAG	11170642	0	0	1	0	1	0	0
LDLR_cCRE_g10494	ACCTGAGCCTGGGGAGGTTG	11170672	0	0	1	0	1	0	0
LDLR_cCRE_g10495	AGGATCACCTGAGCCTGGGG	11170678	0	0	1	0	1	0	0
LDLR_cCRE_g10496	ACTGCAGCCTCAACCTCCCC	11170679	0	0	1	0	1	0	0
LDLR_cCRE_g10497	GGGAGGATCACCTGAGCCTG	11170681	0	0	1	0	1	0	0
LDLR_cCRE_g10498	TGGGAGGATCACCTGAGCCT	11170682	0	0	1	0	1	0	0
LDLR_cCRE_g10499	GTGGGAGGATCACCTGAGCC	11170683	0	0	1	0	1	0	0
LDLR_cCRE_g10500	GCCTCAACCTCCCCAGGCTC	11170685	0	0	1	0	1	0	0
LDLR_cCRE_g10501	TGTAGTCTCAGCTACTCGGG	11170711	0	0	1	0	0	0	0
LDLR_cCRE_g10502	GCCTGTAGTCTCAGCTACTC	11170714	0	0	1	0	0	0	0
LDLR_cCRE_g10503	TGCCTGTAGTCTCAGCTACT	11170715	0	0	1	0	0	0	0
LDLR_cCRE_g10504	TCCCGAGTAGCTGAGACTAC	11170727	0	0	1	0	0	0	0
LDLR_cCRE_g10505	CAAAAATTAGCCAGGCATTG	11170742	0	0	1	0	1	0	0
LDLR_cCRE_g10506	CAGGCATGCGCCACAATGCC	11170746	0	0	1	0	1	0	0
LDLR_cCRE_g10507	AAAAGATACAAAAATTAGCC	11170750	0	0	1	0	1	0	0
LDLR_cCRE_g10508	TTTGTATCTTTTGTATAGAT	11170775	0	0	1	0	1	0	0
LDLR_cCRE_g10509	TTGTATCTTTTGTATAGATA	11170776	0	0	1	0	1	0	0
LDLR_cCRE_g10510	AACAATTAGCCTGGGCAACA	11170790	0	0	1	0	1	0	0
LDLR_cCRE_g10511	AGGGTTTTGCCATGTTGCCC	11170795	0	0	1	0	1	0	0
LDLR_cCRE_g10512	TTTAAAGGAACAATTAGCCT	11170798	0	0	1	0	1	0	0
LDLR_cCRE_g10513	TTTTAAAGGAACAATTAGCC	11170799	0	0	1	0	1	0	0
LDLR_cCRE_g10514	AAAATAATTAACCCTTTTAA	11170813	0	0	1	0	1	0	0
LDLR_cCRE_g10515	AGGCTAATTGTTCCTTTAAA	11170815	0	0	1	0	1	0	0
LDLR_cCRE_g10516	GGCTAATTGTTCCTTTAAAA	11170816	0	0	1	0	1	0	0
LDLR_cCRE_g10517	AAGGGTTAATTATTTTTTTT	11170834	0	0	1	0	1	0	0
LDLR_cCRE_g10518	TAATTATTTTTTTTTGGAGA	11170840	0	0	1	0	1	0	0
LDLR_cCRE_g10519	TGGCGTCTCGCTCTGTCACC	11170860	0	0	1	0	1	0	0
LDLR_cCRE_g10520	TGCTTGGACCCAGGAGGTGG	11170904	0	0	1	0	1	0	0
LDLR_cCRE_g10521	AGTTGCTTGGACCCAGGAGG	11170907	0	0	1	0	1	0	0
LDLR_cCRE_g10522	GAGAGTTGCTTGGACCCAGG	11170910	0	0	1	0	1	0	0
LDLR_cCRE_g10523	CAGGAGAGTTGCTTGGACCC	11170913	0	0	1	0	1	0	0
LDLR_cCRE_g10524	GCTGAGGCAGGAGAGTTGCT	11170920	0	0	1	0	1	0	0
LDLR_cCRE_g10525	CTCAGCTACTCAGGAGGCTG	11170936	0	0	1	0	1	0	0
LDLR_cCRE_g10526	TCCTGAGTAGCTGAGATTAC	11170958	0	0	1	0	1	0	0
LDLR_cCRE_g10527	CAAAAATTAGCTGGGCGTAG	11170973	0	0	1	0	1	0	0
LDLR_cCRE_g10528	TGAGACCATCCTGGCCAACA	11171021	0	0	1	0	1	0	0
LDLR_cCRE_g10529	AGAGTTTCACCATGTTGGCC	11171026	0	0	1	0	1	0	0
LDLR_cCRE_g10530	TGAAGAGATTGAGACCATCC	11171030	0	0	1	0	1	0	0
LDLR_cCRE_g10531	ACCTAGGCGGGCGGATCACG	11171053	0	0	1	0	1	0	0
LDLR_cCRE_g10532	CGCCTGTAAACCTAGGCGGG	11171062	0	1	1	0	1	0	0
LDLR_cCRE_g10533	TCACGCCTGTAAACCTAGGC	11171065	0	1	1	0	1	0	0
LDLR_cCRE_g10534	CTCACGCCTGTAAACCTAGG	11171066	0	1	1	0	1	0	0
LDLR_cCRE_g10535	TGGCTCACGCCTGTAAACCT	11171069	0	1	1	0	1	0	0
LDLR_cCRE_g10536	ATCCGCCCGCCTAGGTTTAC	11171074	0	1	1	0	1	0	0
LDLR_cCRE_g10537	CCCTTTTAGGCTGGGCACGA	11171089	0	1	1	0	1	0	0
LDLR_cCRE_g10538	AGAATTAACCCTTTTAGGCT	11171097	0	1	1	0	1	0	0
LDLR_cCRE_g10539	CAGAATTAACCCTTTTAGGC	11171098	0	1	1	0	1	0	0
LDLR_cCRE_g10540	GCCATCGTGCCCAGCCTAAA	11171102	0	1	1	0	1	0	0
LDLR_cCRE_g10541	TGCCCAGAATTAACCCTTTT	11171102	0	1	1	0	1	0	0
LDLR_cCRE_g10542	CCATCGTGCCCAGCCTAAAA	11171103	0	1	1	0	1	0	0
LDLR_cCRE_g10543	CAGCCTAAAAGGGTTAATTC	11171113	0	1	1	0	1	0	0
LDLR_cCRE_g10544	AGCCTAAAAGGGTTAATTCT	11171114	0	1	1	0	1	0	0
LDLR_cCRE_g10545	AGGGTTAATTCTGGGCACTG	11171122	0	2	1	0	1	0	0
LDLR_cCRE_g10546	GTGGCTTACGCCTGTAATCC	11171141	0	2	1	0	1	0	0
LDLR_cCRE_g10547	CCTCGGCCTCCCAAAGTGCC	11171145	0	2	1	0	1	0	0
LDLR_cCRE_g10548	CCTGGCACTTTGGGAGGCCG	11171159	0	2	1	0	1	0	0
LDLR_cCRE_g10549	GGCACTTTGGGAGGCCGAGG	11171162	0	2	1	0	1	0	0
LDLR_cCRE_g10550	GTCAAGCAGTCCTCCCACCT	11171162	0	2	1	0	1	0	0
LDLR_cCRE_g10551	TGGGAGGACTGCTTGACCCC	11171182	0	2	1	0	1	0	0
LDLR_cCRE_g10552	AGACTGATCTCTAACTCCTG	11171184	0	2	1	0	1	0	0
LDLR_cCRE_g10553	CAGACTGATCTCTAACTCCT	11171185	0	2	1	0	1	0	0
LDLR_cCRE_g10554	CCAGACTGATCTCTAACTCC	11171186	0	2	1	0	1	0	0
LDLR_cCRE_g10555	CCAGGAGTTAGAGATCAGTC	11171200	0	2	1	0	1	0	0
LDLR_cCRE_g10556	CAGGAGTTAGAGATCAGTCT	11171201	0	2	1	0	1	0	0
LDLR_cCRE_g10557	TTTATTTTTTACTAGAGACA	11171223	0	2	1	0	1	0	0
LDLR_cCRE_g10558	AAAATTAATAAAATACAGCC	11171257	0	2	1	0	0	0	0
LDLR_cCRE_g10559	GGGGTTTTGCCAAGTTGTCC	11171261	0	2	1	0	0	0	0
LDLR_cCRE_g10560	AAAATACAGCCTGGACAACT	11171266	0	2	1	0	0	0	0
LDLR_cCRE_g10561	CTAATTTTTTTTTAGAGTTG	11171280	0	2	1	1	0	0	0
LDLR_cCRE_g10562	GCTAATTTTTTTTTAGAGTT	11171281	0	2	1	1	0	0	0
LDLR_cCRE_g10563	GGCTAATTTTTTTTTAGAGT	11171282	0	2	1	1	0	0	0
LDLR_cCRE_g10564	AACTCTAAAAAAAAATTAGC	11171298	0	2	1	1	0	0	0
LDLR_cCRE_g10565	ACTCTAAAAAAAAATTAGCC	11171299	0	2	1	1	0	0	0
LDLR_cCRE_g10566	CAAGCGTGCGGCACCATGCC	11171303	0	2	1	1	0	0	0
LDLR_cCRE_g10567	AAAAAAAAATTAGCCGGGCA	11171304	0	2	1	1	0	0	0
LDLR_cCRE_g10568	TAGCTGGGACTGCAAGCGTG	11171315	0	2	1	1	0	0	0
LDLR_cCRE_g10569	CCTCAGGCCACCAAGTAGCT	11171330	0	2	1	1	0	0	0
LDLR_cCRE_g10570	ACCTCAGGCCACCAAGTAGC	11171331	0	2	1	1	0	0	0
LDLR_cCRE_g10571	CGCTTGCAGTCCCAGCTACT	11171334	0	2	1	1	0	0	0
LDLR_cCRE_g10572	TTGCAGTCCCAGCTACTTGG	11171337	0	2	1	1	0	0	0
LDLR_cCRE_g10573	CCCAGCTACTTGGTGGCCTG	11171344	0	2	1	1	0	0	0
LDLR_cCRE_g10574	TCAAACAGTCCTCCAACCTC	11171346	0	2	1	1	0	0	0
LDLR_cCRE_g10575	GCTACTTGGTGGCCTGAGGT	11171348	0	2	1	1	0	0	0
LDLR_cCRE_g10576	ACTTGGTGGCCTGAGGTTGG	11171351	0	2	1	1	0	0	0
LDLR_cCRE_g10577	GTTGGAGGACTGTTTGAGCA	11171366	0	2	1	1	0	0	0
LDLR_cCRE_g10578	TTGGAGGACTGTTTGAGCAT	11171367	0	2	1	1	0	0	0
LDLR_cCRE_g10579	GAGGACTGTTTGAGCATGGG	11171370	0	2	1	1	0	0	0
LDLR_cCRE_g10580	TGTTTGAGCATGGGAGGTCA	11171376	0	2	1	1	0	0	0
LDLR_cCRE_g10581	TCTCACTGTGTCACCCAGGC	11171416	0	2	1	1	0	0	0
LDLR_cCRE_g10582	TTTTTTATTTTTTTGAGACA	11171439	0	2	1	1	0	0	0
LDLR_cCRE_g10583	ATTTTTTATTTTTTTGAGAC	11171440	0	2	1	1	0	0	0
LDLR_cCRE_g10584	AAATAAAAAGTTAGAAATAA	11171489	0	2	1	0	0	0	0
LDLR_cCRE_g10585	CTCTATTAAAAAAAAAAAGA	11171525	0	2	0	0	0	0	0
LDLR_cCRE_g10586	TCTTTTTTTTTTTAATAGAG	11171542	0	2	0	0	0	0	0
LDLR_cCRE_g10587	TTTTTTTTTTAATAGAGAGG	11171545	0	2	0	0	0	0	0
LDLR_cCRE_g10588	TTTTTTTAATAGAGAGGAGG	11171548	0	2	0	0	0	0	0
LDLR_cCRE_g10589	TTTTTTAATAGAGAGGAGGT	11171549	0	2	0	0	0	0	0
LDLR_cCRE_g10590	TTTTTAATAGAGAGGAGGTG	11171550	0	2	0	0	0	0	0
LDLR_cCRE_g10591	TTTTAATAGAGAGGAGGTGG	11171551	0	2	0	0	0	0	0
LDLR_cCRE_g10592	TAATAGAGAGGAGGTGGGGG	11171554	0	2	0	0	0	0	0
LDLR_cCRE_g10593	AATAGAGAGGAGGTGGGGGT	11171555	0	2	0	0	0	0	0
LDLR_cCRE_g10594	ATAGAGAGGAGGTGGGGGTG	11171556	0	2	0	0	0	0	0
LDLR_cCRE_g10595	TAGAGAGGAGGTGGGGGTGG	11171557	0	2	0	0	0	0	0
LDLR_cCRE_g10596	AGAGAGGAGGTGGGGGTGGG	11171558	0	2	0	0	0	0	0
LDLR_cCRE_g10597	GAGAGGAGGTGGGGGTGGGG	11171559	0	2	0	0	0	0	0
LDLR_cCRE_g10598	GGGGGTGGGGGGGTGTCTCT	11171569	0	2	0	0	0	0	0
LDLR_cCRE_g10599	GGGGTGTCTCTAGGTTCCCC	11171578	0	2	0	0	0	0	0
LDLR_cCRE_g10600	AGGAGTTCCAGACCAGCCTG	11171580	0	2	0	0	0	0	0
LDLR_cCRE_g10601	CAGGAGTTCCAGACCAGCCT	11171581	0	2	0	0	0	0	0
LDLR_cCRE_g10602	TGTCTCTAGGTTCCCCAGGC	11171582	0	2	0	0	0	0	0
LDLR_cCRE_g10603	TCAGGAGTTCCAGACCAGCC	11171582	0	2	0	0	0	0	0
LDLR_cCRE_g10604	CTAGGTTCCCCAGGCTGGTC	11171587	0	2	0	0	0	0	0
LDLR_cCRE_g10605	GGGATAAATTGCTTGAGGTC	11171600	0	2	0	0	0	0	0
LDLR_cCRE_g10606	AAAGCGGGATAAATTGCTTG	11171605	0	2	0	0	0	0	0
LDLR_cCRE_g10607	GCACTTTGAGAGAACAAAGC	11171620	0	2	0	0	0	0	0
LDLR_cCRE_g10608	AGCACTTTGAGAGAACAAAG	11171621	0	2	0	0	0	0	0
LDLR_cCRE_g10609	GCTTTGTTCTCTCAAAGTGC	11171637	0	2	0	0	0	0	0
LDLR_cCRE_g10610	CTTTGTTCTCTCAAAGTGCT	11171638	0	2	0	0	0	0	0
LDLR_cCRE_g10611	TTTGTTCTCTCAAAGTGCTG	11171639	0	2	0	0	0	0	0
LDLR_cCRE_g10612	TCTCAAAGTGCTGGGGTTAC	11171646	0	2	0	0	0	0	0
LDLR_cCRE_g10613	GTTACAGGCATGAGCCACCT	11171661	0	2	0	0	0	0	0
LDLR_cCRE_g10614	TAAGGTGAGGCTCACCAAGG	11171661	0	2	0	0	0	0	0
LDLR_cCRE_g10615	AATTAAGGTGAGGCTCACCA	11171664	0	2	0	0	0	0	0
LDLR_cCRE_g10616	AAAAAAAAAAAATTAAGGTG	11171674	0	2	0	0	0	0	0
LDLR_cCRE_g10617	TCTCAAAAAAAAAAAAATTA	11171679	0	2	0	0	0	0	0
LDLR_cCRE_g10618	TAATTTTTTTTTTTTTGAGA	11171696	0	2	0	0	0	0	0
LDLR_cCRE_g10619	TAATCCCAGCTACTCAAGGC	11171789	0	2	0	0	0	0	0
LDLR_cCRE_g10620	CCTGTAATCCCAGCTACTCA	11171793	0	2	0	0	0	0	0
LDLR_cCRE_g10621	ATTCTCCTGCCTTGAGTAGC	11171798	0	2	0	0	0	0	0
LDLR_cCRE_g10622	TTCTCCTGCCTTGAGTAGCT	11171799	0	2	0	0	0	0	0
LDLR_cCRE_g10623	CCTTGAGTAGCTGGGATTAC	11171807	0	2	0	0	0	0	0
LDLR_cCRE_g10624	TAAAAATTAGCTGGGCATGG	11171822	0	2	0	0	0	0	0
LDLR_cCRE_g10625	ATATAAAAATTAGCTGGGCA	11171825	0	2	0	0	0	0	0
LDLR_cCRE_g10626	AAAATATATAAAAATTAGCT	11171830	0	2	0	0	0	0	0
LDLR_cCRE_g10627	AAAAATATATAAAAATTAGC	11171831	0	2	0	0	0	0	0
LDLR_cCRE_g10628	TATATTTTTTTTAGTAGAGA	11171859	0	2	0	0	0	0	0
LDLR_cCRE_g10629	ATATTTTTTTTAGTAGAGAT	11171860	0	2	0	0	0	0	0
LDLR_cCRE_g10630	TATTTTTTTTAGTAGAGATG	11171861	0	2	0	0	0	0	0
LDLR_cCRE_g10631	TGAGACCAGCCTAATCAACA	11171875	0	2	0	0	0	0	0
LDLR_cCRE_g10632	GGGGTTTCACCATGTTGATT	11171880	0	2	0	0	0	0	0
LDLR_cCRE_g10633	TTTCACCATGTTGATTAGGC	11171884	0	2	0	0	0	0	0
LDLR_cCRE_g10634	GCCAAAGTGGGCAGATCACG	11171907	0	2	0	0	0	0	0
LDLR_cCRE_g10635	GCACTTTGGGAGGCCAAAGT	11171919	0	2	0	0	0	0	0
LDLR_cCRE_g10636	ACCTCGTGATCTGCCCACTT	11171920	0	2	0	0	0	0	0
LDLR_cCRE_g10637	AGCACTTTGGGAGGCCAAAG	11171920	0	2	0	0	0	0	0
LDLR_cCRE_g10638	ACTTTGGCCTCCCAAAGTGC	11171936	0	2	0	0	0	0	0
LDLR_cCRE_g10639	CTTTGGCCTCCCAAAGTGCT	11171937	0	2	0	0	0	0	0
LDLR_cCRE_g10640	AAAAAATTAGCCGGGTGCGG	11171960	0	2	0	0	0	0	0
LDLR_cCRE_g10641	AAAAAAAAATTAGCCGGGTG	11171963	0	2	0	0	0	0	0
LDLR_cCRE_g10642	AGAGTCTCACTCTGTAGCCC	11172014	0	2	0	0	0	0	0
LDLR_cCRE_g10643	GCACCACTGTCCTCCAGCCT	11172017	0	2	0	0	0	0	0
LDLR_cCRE_g10644	TCTCACTCTGTAGCCCAGGC	11172018	0	2	0	0	0	0	0
LDLR_cCRE_g10645	CGCACCACTGTCCTCCAGCC	11172018	0	2	0	0	0	0	0
LDLR_cCRE_g10646	CACTCTGTAGCCCAGGCTGG	11172021	0	2	0	0	0	0	0
LDLR_cCRE_g10647	TAGCCCAGGCTGGAGGACAG	11172028	0	2	0	0	0	0	0
LDLR_cCRE_g10648	GCCACTCGGGAGGCTGAGGC	11172086	0	2	0	0	0	0	0
LDLR_cCRE_g10649	CCCAGCCACTCGGGAGGCTG	11172090	0	2	0	0	0	0	0
LDLR_cCRE_g10650	TATAATCCCAGCCACTCGGG	11172096	0	2	0	0	0	0	0
LDLR_cCRE_g10651	TCCTGCCTCAGCCTCCCGAG	11172099	0	2	0	0	0	0	0
LDLR_cCRE_g10652	GCCTATAATCCCAGCCACTC	11172099	0	2	0	0	0	0	0
LDLR_cCRE_g10653	TGCCTATAATCCCAGCCACT	11172100	0	2	0	0	0	0	0
LDLR_cCRE_g10654	GCCTCAGCCTCCCGAGTGGC	11172103	0	2	0	0	0	0	0
LDLR_cCRE_g10655	CCTCAGCCTCCCGAGTGGCT	11172104	0	2	0	0	0	0	0
LDLR_cCRE_g10656	TCCCGAGTGGCTGGGATTAT	11172112	0	2	0	0	0	0	0
LDLR_cCRE_g10657	ATTAAAAAATTAGCTGGGCG	11172130	0	1	0	0	0	0	0
LDLR_cCRE_g10658	AAAAAATTAAAAAATTAGCT	11172135	0	1	0	0	0	0	0
LDLR_cCRE_g10659	TAAAAAATTAAAAAATTAGC	11172136	0	1	0	0	0	0	0
LDLR_cCRE_g10660	ATTTTTTAATTTTTTAGTAA	11172157	0	1	0	0	0	0	0
LDLR_cCRE_g10661	TTTAATTTTTTAGTAAAGGC	11172161	0	1	0	0	0	0	0
LDLR_cCRE_g10662	TTAATTTTTTAGTAAAGGCA	11172162	0	1	0	0	0	0	0
LDLR_cCRE_g10663	AAGGCAGGGTTTCACCATGT	11172176	0	1	0	0	0	0	0
LDLR_cCRE_g10664	CTGTGGGAGGCTGAGGTGGG	11172219	0	1	0	0	0	0	0
LDLR_cCRE_g10665	GCACTGTGGGAGGCTGAGGT	11172222	0	1	0	0	0	0	0
LDLR_cCRE_g10666	AGCACTGTGGGAGGCTGAGG	11172223	0	1	0	0	0	0	0
LDLR_cCRE_g10667	CCCAGCACTGTGGGAGGCTG	11172226	0	1	0	0	0	0	0
LDLR_cCRE_g10668	TATAATCCCAGCACTGTGGG	11172232	0	1	0	0	0	0	0
LDLR_cCRE_g10669	GCCTATAATCCCAGCACTGT	11172235	0	1	0	0	0	0	0
LDLR_cCRE_g10670	TGCCTATAATCCCAGCACTG	11172236	0	1	0	0	0	0	0
LDLR_cCRE_g10671	ACCTCAGCCTCCCACAGTGC	11172239	0	1	0	0	0	0	0
LDLR_cCRE_g10672	CCTCAGCCTCCCACAGTGCT	11172240	0	1	0	0	0	0	0
LDLR_cCRE_g10673	TCCCACAGTGCTGGGATTAT	11172248	0	1	0	0	0	0	0
LDLR_cCRE_g10674	GGGATTATAGGCATGAGCCA	11172260	0	1	0	0	0	0	0
LDLR_cCRE_g10675	AAAATTAAGGCCAGGCGCCA	11172263	0	1	0	0	0	0	0
LDLR_cCRE_g10676	TAGGCATGAGCCATGGCGCC	11172267	0	1	0	0	0	0	0
LDLR_cCRE_g10677	ATTTTCAAAAAATTAAGGCC	11172271	0	1	0	0	0	0	0
LDLR_cCRE_g10678	GCTTCATTTTCAAAAAATTA	11172276	0	1	0	0	0	0	0
LDLR_cCRE_g10679	TTTCCAAGAAATTTTTTTAG	11172298	0	1	0	0	0	0	0
LDLR_cCRE_g10680	AAGCCACTAAAAAAATTTCT	11172309	0	1	0	0	0	0	0
LDLR_cCRE_g10681	AAATTAAATCAATAAAGATA	11172343	0	1	0	0	0	0	0
LDLR_cCRE_g10682	TAAATCAATAAAGATAAGGC	11172347	0	1	0	0	0	0	0
LDLR_cCRE_g10683	GAGCTGTGACGGGGCATAAC	11172362	0	1	0	0	0	0	0
LDLR_cCRE_g10684	AACAAAATGGAGCTGTGACG	11172371	0	1	0	0	0	0	0
LDLR_cCRE_g10685	GAACAAAATGGAGCTGTGAC	11172372	0	1	0	0	0	0	0
LDLR_cCRE_g10686	GGAACAAAATGGAGCTGTGA	11172373	0	1	0	0	0	0	0
LDLR_cCRE_g10687	AAGACAGCAAAGGAACAAAA	11172384	0	1	0	0	0	0	0
LDLR_cCRE_g10688	CAACAGTCTGAAGACAGCAA	11172394	0	1	0	0	0	0	0
LDLR_cCRE_g10689	TGAGGACAGTGAGGAGGAGA	11172422	0	1	0	0	0	0	0
LDLR_cCRE_g10690	CTGAGGACAGTGAGGAGGAG	11172423	0	1	0	0	0	0	0
LDLR_cCRE_g10691	ACCCACTGAGGACAGTGAGG	11172428	0	1	0	0	0	0	0
LDLR_cCRE_g10692	AGGACCCACTGAGGACAGTG	11172431	0	1	0	0	0	0	0
LDLR_cCRE_g10693	CTCCTCCTCACTGTCCTCAG	11172440	0	1	0	0	0	0	0
LDLR_cCRE_g10694	AGGGAAGCCAGGACCCACTG	11172440	0	1	0	0	0	0	0
LDLR_cCRE_g10695	TCCTCCTCACTGTCCTCAGT	11172441	0	1	0	0	0	0	0
LDLR_cCRE_g10696	TCACTGTCCTCAGTGGGTCC	11172447	0	1	0	0	0	0	0
LDLR_cCRE_g10697	GGCAAAAGAGCAGGGAAGCC	11172451	0	1	0	0	0	0	0
LDLR_cCRE_g10698	GGTGTCTGGGCAAAAGAGCA	11172459	0	1	0	0	0	0	0
LDLR_cCRE_g10699	AGGTGTCTGGGCAAAAGAGC	11172460	0	1	0	0	0	0	0
LDLR_cCRE_g10700	GGGCTTATGAACAGGTGTCT	11172472	0	1	0	0	0	0	0
LDLR_cCRE_g10701	GGGGCTTATGAACAGGTGTC	11172473	0	1	0	0	0	0	0
LDLR_cCRE_g10702	GGTGACTGGGGCTTATGAAC	11172480	0	1	0	0	0	0	0
LDLR_cCRE_g10703	AGGCACTGTGGAGGTGACTG	11172492	0	1	0	0	0	0	0
LDLR_cCRE_g10704	CAGGCACTGTGGAGGTGACT	11172493	0	1	0	0	0	0	0
LDLR_cCRE_g10705	ACAGGCACTGTGGAGGTGAC	11172494	0	1	0	0	0	0	0
LDLR_cCRE_g10706	AGCAGAAACAGGCACTGTGG	11172501	0	1	0	0	0	0	0
LDLR_cCRE_g10707	GGAAGCAGAAACAGGCACTG	11172504	0	1	0	0	0	0	0
LDLR_cCRE_g10708	GTGTGTTGGGAAGCAGAAAC	11172512	0	1	0	0	0	0	0
LDLR_cCRE_g10709	GCTCCCTTCAGCTGTGTGTT	11172525	0	1	0	0	0	0	0
LDLR_cCRE_g10710	CGCTCCCTTCAGCTGTGTGT	11172526	0	1	0	0	0	0	0
LDLR_cCRE_g10711	GCTTCCCAACACACAGCTGA	11172535	0	1	0	0	0	0	0
LDLR_cCRE_g10712	CTTCCCAACACACAGCTGAA	11172536	0	1	0	0	0	0	0
LDLR_cCRE_g10713	CTGAAGGGAGCGCTCAAACC	11172551	0	1	0	0	0	0	0
LDLR_cCRE_g10714	AAGTGGCGTGGCCTGATTCC	11172555	0	1	0	0	0	0	0
LDLR_cCRE_g10715	GAGCGCTCAAACCAGGAATC	11172558	0	1	0	0	0	0	0
LDLR_cCRE_g10716	ATTTAGGCAGGGAAGTGGCG	11172567	0	1	0	0	0	0	0
LDLR_cCRE_g10717	GGGGAATTTAGGCAGGGAAG	11172572	0	1	0	0	0	0	0
LDLR_cCRE_g10718	CCGCCAGGGGAATTTAGGCA	11172578	0	1	0	0	0	0	0
LDLR_cCRE_g10719	ACCGCCAGGGGAATTTAGGC	11172579	0	1	0	0	0	0	0
LDLR_cCRE_g10720	GGAAACCGCCAGGGGAATTT	11172583	0	1	0	0	0	0	0
LDLR_cCRE_g10721	CTTCCCTGCCTAAATTCCCC	11172589	0	1	0	0	0	0	0
LDLR_cCRE_g10722	GGGCTGCAGGAAACCGCCAG	11172591	0	1	0	0	0	0	0
LDLR_cCRE_g10723	CCCTGCCTAAATTCCCCTGG	11172592	0	1	0	0	0	0	0
LDLR_cCRE_g10724	AGGGCTGCAGGAAACCGCCA	11172592	0	1	0	0	0	0	0
LDLR_cCRE_g10725	CAGGGCTGCAGGAAACCGCC	11172593	0	1	0	0	0	0	0
LDLR_cCRE_g10726	CAGTTTGGACTCAGGGCTGC	11172604	0	1	0	0	0	0	0
LDLR_cCRE_g10727	CTCAAGCCAGTTTGGACTCA	11172611	0	1	0	0	0	0	0
LDLR_cCRE_g10728	ACTCAAGCCAGTTTGGACTC	11172612	0	1	0	0	0	0	0
LDLR_cCRE_g10729	CTGCAGCCCTGAGTCCAAAC	11172619	0	1	0	0	0	0	0
LDLR_cCRE_g10730	CACCGGGACTCAAGCCAGTT	11172619	0	1	0	0	0	0	0
LDLR_cCRE_g10731	GTCCAAACTGGCTTGAGTCC	11172631	0	1	0	0	0	0	0
LDLR_cCRE_g10732	TAAGCATTTTAGGGAGCACC	11172635	0	1	0	0	0	0	0
LDLR_cCRE_g10733	ATAAGCATTTTAGGGAGCAC	11172636	0	1	0	0	0	0	0
LDLR_cCRE_g10734	TTCAAGCCATAAGCATTTTA	11172644	0	1	0	0	0	0	0
LDLR_cCRE_g10735	CTTCAAGCCATAAGCATTTT	11172645	0	1	0	0	0	0	0
LDLR_cCRE_g10736	GGTGCTCCCTAAAATGCTTA	11172652	0	1	0	0	0	0	0
LDLR_cCRE_g10737	AATGCTTATGGCTTGAAGAA	11172664	0	1	0	0	0	0	0
LDLR_cCRE_g10738	ATGCTTATGGCTTGAAGAAC	11172665	0	1	0	0	0	0	0
LDLR_cCRE_g10739	AGAACGGGCTAGTGAGCTTC	11172680	0	1	0	0	0	0	0
LDLR_cCRE_g10740	AAATGGCGAACAAGCAGGCA	11172692	0	1	0	0	0	0	0
LDLR_cCRE_g10741	GACTGAAATGGCGAACAAGC	11172697	0	1	0	0	0	0	0
LDLR_cCRE_g10742	CCGAAAACTGGGGACTGAAA	11172709	0	1	0	0	0	0	0
LDLR_cCRE_g10743	GTTCCCTGGGCCGAAAACTG	11172719	0	1	0	0	0	0	0
LDLR_cCRE_g10744	GGTTCCCTGGGCCGAAAACT	11172720	0	1	0	0	0	0	0
LDLR_cCRE_g10745	GGGTTCCCTGGGCCGAAAAC	11172721	0	1	0	0	0	0	0
LDLR_cCRE_g10746	CCATTTCAGTCCCCAGTTTT	11172723	0	1	0	0	0	0	0
LDLR_cCRE_g10747	CAGTCCCCAGTTTTCGGCCC	11172729	0	1	0	0	0	0	0
LDLR_cCRE_g10748	AGTCCCCAGTTTTCGGCCCA	11172730	0	1	0	0	0	0	0
LDLR_cCRE_g10749	GAGCAGCAGCTGGGTTCCCT	11172732	0	1	0	0	0	0	0
LDLR_cCRE_g10750	TGAGCAGCAGCTGGGTTCCC	11172733	0	1	0	0	0	0	0
LDLR_cCRE_g10751	CAGTTCATTGAGCAGCAGCT	11172741	0	1	0	0	0	0	0
LDLR_cCRE_g10752	ACAGTTCATTGAGCAGCAGC	11172742	0	1	0	0	0	0	0
LDLR_cCRE_g10753	TGCTCAATGAACTGTCCAGC	11172764	0	1	0	0	0	0	0
LDLR_cCRE_g10754	GACCCCATCCCACATCCTGC	11172765	0	1	0	0	0	0	0
LDLR_cCRE_g10755	ATGAACTGTCCAGCAGGATG	11172770	0	1	0	0	0	0	0
LDLR_cCRE_g10756	TGAACTGTCCAGCAGGATGT	11172771	0	1	0	0	0	0	0
LDLR_cCRE_g10757	CTGTCCAGCAGGATGTGGGA	11172775	0	1	0	0	0	0	0
LDLR_cCRE_g10758	TGTCCAGCAGGATGTGGGAT	11172776	0	1	0	0	0	0	0
LDLR_cCRE_g10759	GTCCAGCAGGATGTGGGATG	11172777	0	1	0	0	0	0	0
LDLR_cCRE_g10760	GGATGGGGTCATATTAAGAA	11172792	0	1	0	0	0	0	0
LDLR_cCRE_g10761	GGGTCATATTAAGAAAGGTA	11172797	0	1	0	0	0	0	0
LDLR_cCRE_g10762	AGAAGGAGTAGAGGATATGA	11172807	0	1	0	0	0	0	0
LDLR_cCRE_g10763	TAGAAGGAGTAGAGGATATG	11172808	0	1	0	0	0	0	0
LDLR_cCRE_g10764	GTGGAAACTAGAAGGAGTAG	11172816	0	1	0	0	0	0	0
LDLR_cCRE_g10765	ACCTTCTTGTGGAAACTAGA	11172824	0	1	0	0	0	0	0
LDLR_cCRE_g10766	TCTGACACAGGACCTTCTTG	11172835	0	1	0	0	0	0	0
LDLR_cCRE_g10767	TCCTTCTAGTTTCCACAAGA	11172837	0	1	0	0	0	0	0
LDLR_cCRE_g10768	GGCCAGGCTGTCTCTGACAC	11172847	0	1	0	0	0	0	0
LDLR_cCRE_g10769	GTCCTGTGTCAGAGACAGCC	11172859	0	1	0	0	0	0	0
LDLR_cCRE_g10770	GAGCCCTGCTCTTCATGGCC	11172863	0	1	0	0	0	0	0
LDLR_cCRE_g10771	CTCCAGAGCCCTGCTCTTCA	11172868	0	1	0	0	0	0	0
LDLR_cCRE_g10772	ACAGCCTGGCCATGAAGAGC	11172873	0	1	0	0	0	0	0
LDLR_cCRE_g10773	CAGCCTGGCCATGAAGAGCA	11172874	0	1	0	0	0	0	0
LDLR_cCRE_g10774	GGCCATGAAGAGCAGGGCTC	11172880	0	1	0	0	0	0	0
LDLR_cCRE_g10775	GGCTCTGGAGTTAGACCACC	11172895	0	1	0	0	0	0	0
LDLR_cCRE_g10776	GCTCTGGAGTTAGACCACCT	11172896	0	1	0	0	0	0	0
LDLR_cCRE_g10777	GTGACAGGCCCAAACCCAGG	11172896	0	1	0	0	0	0	0
LDLR_cCRE_g10778	TGAGTGACAGGCCCAAACCC	11172899	0	1	0	0	0	0	0
LDLR_cCRE_g10779	GGAGTTAGACCACCTGGGTT	11172901	0	1	0	0	0	0	0
LDLR_cCRE_g10780	GAGTTAGACCACCTGGGTTT	11172902	0	1	0	0	0	0	0
LDLR_cCRE_g10781	TGACATCCCAGCTGAGTGAC	11172911	0	1	0	0	0	0	0
LDLR_cCRE_g10782	GTTTGGGCCTGTCACTCAGC	11172918	0	1	0	0	0	0	0
LDLR_cCRE_g10783	TTTGGGCCTGTCACTCAGCT	11172919	0	1	0	0	0	0	0
LDLR_cCRE_g10784	CAGCTGGGATGTCATAAAGT	11172934	0	1	0	0	0	1	0
LDLR_cCRE_g10785	ATAAAGTAGGAAGAGCCACC	11172947	0	1	0	0	0	1	0
LDLR_cCRE_g10786	CCGGCTGCTGCAGATCCAGG	11172948	0	1	0	0	0	1	0
LDLR_cCRE_g10787	ACCCCGGCTGCTGCAGATCC	11172951	0	1	0	0	0	1	0
LDLR_cCRE_g10788	CCACCTGGATCTGCAGCAGC	11172962	0	1	0	0	0	1	0
LDLR_cCRE_g10789	CACCTGGATCTGCAGCAGCC	11172963	0	1	0	0	0	1	0
LDLR_cCRE_g10790	ACCTGGATCTGCAGCAGCCG	11172964	0	1	0	0	0	1	0
LDLR_cCRE_g10791	CCAGCCAGGTATGGGGACCC	11172967	0	1	0	0	0	1	0
LDLR_cCRE_g10792	GCCAAAGCCAGCCAGGTATG	11172974	0	1	0	0	0	1	0
LDLR_cCRE_g10793	TGCCAAAGCCAGCCAGGTAT	11172975	0	1	0	0	0	1	0
LDLR_cCRE_g10794	ATGCCAAAGCCAGCCAGGTA	11172976	0	1	0	0	0	1	0
LDLR_cCRE_g10795	GCAGCCGGGGTCCCCATACC	11172977	0	1	0	0	0	1	0
LDLR_cCRE_g10796	GGGTTCACACCATGTCTCTT	11173124	0	0	0	0	0	1	0
LDLR_cCRE_g10797	TTGCAGACACCTAAGAGACA	11173129	0	0	0	0	0	1	0
LDLR_cCRE_g10798	AGCAGCGATCCCTGGTCTGA	11173144	0	0	0	0	0	1	0
LDLR_cCRE_g10799	TAGCAGCGATCCCTGGTCTG	11173145	0	0	0	0	0	1	0
LDLR_cCRE_g10800	ATGGTGTGAACCCTCAGACC	11173148	0	0	0	0	0	1	0
LDLR_cCRE_g10801	TGGTGTGAACCCTCAGACCA	11173149	0	0	0	0	0	1	0
LDLR_cCRE_g10802	AGTCCACTAGCAGCGATCCC	11173152	0	0	0	0	0	1	0
LDLR_cCRE_g10803	AGACCAGGGATCGCTGCTAG	11173163	0	0	0	0	0	1	0
LDLR_cCRE_g10804	GCTGCTAGTGGACTGCCCCA	11173175	0	0	0	0	0	1	0
LDLR_cCRE_g10805	ATCTTCCCCATCAGATGGGG	11174386	0	0	0	0	0	0	1
LDLR_cCRE_g10806	TCTTCCCCATCAGATGGGGA	11174387	0	0	0	0	0	0	1
LDLR_cCRE_g10807	CCGCCATGCCCAGTCTGATA	11174405	0	0	0	0	0	0	1
LDLR_cCRE_g10808	TCCGCCATGCCCAGTCTGAT	11174406	0	0	0	0	0	0	1
LDLR_cCRE_g10809	CAGTGTCTTCCCTATCAGAC	11174410	0	0	0	0	0	0	1
LDLR_cCRE_g10810	AGTGTCTTCCCTATCAGACT	11174411	0	0	0	0	0	0	1
LDLR_cCRE_g10811	CTTCCCTATCAGACTGGGCA	11174416	0	0	0	0	0	1	1
LDLR_cCRE_g10812	CCCTATCAGACTGGGCATGG	11174419	0	0	0	0	0	1	1
LDLR_cCRE_g10813	GACTGGGCATGGCGGACAGC	11174427	0	0	0	0	0	1	1
LDLR_cCRE_g10814	GGGCATGGCGGACAGCTGGC	11174431	0	0	0	0	0	1	1
LDLR_cCRE_g10815	GCCCAGCGGGGAGGACGAGG	11174447	0	0	0	0	0	1	1
LDLR_cCRE_g10816	TGAGCCCAGCGGGGAGGACG	11174450	0	0	0	0	0	1	1
LDLR_cCRE_g10817	CAGCGGTGAGCCCAGCGGGG	11174456	0	0	0	0	0	1	1
LDLR_cCRE_g10818	AGCCGCCTCGTCCTCCCCGC	11174459	0	0	0	0	0	1	1
LDLR_cCRE_g10819	CGACAGCGGTGAGCCCAGCG	11174459	0	0	0	0	0	1	1
LDLR_cCRE_g10820	GCCGCCTCGTCCTCCCCGCT	11174460	0	0	0	0	0	1	1
LDLR_cCRE_g10821	TCGACAGCGGTGAGCCCAGC	11174460	0	0	0	0	0	1	1
LDLR_cCRE_g10822	CTCGACAGCGGTGAGCCCAG	11174461	0	0	0	0	0	1	1
LDLR_cCRE_g10823	CCACTTTCTGCATGCGAGTC	11174701	0	0	0	0	0	1	0
LDLR_cCRE_g10824	CTTTCTGCATGCGAGTCAGG	11174704	0	0	0	0	0	1	0
LDLR_cCRE_g10825	TTTCTGCATGCGAGTCAGGT	11174705	0	0	0	0	0	1	0
LDLR_cCRE_g10826	GCATGCGAGTCAGGTGGGAG	11174710	0	0	0	0	0	1	0
LDLR_cCRE_g10827	GTCAGGTGGGAGAGGATGTG	11174718	0	0	0	0	0	1	0
LDLR_cCRE_g10828	TCAGGTGGGAGAGGATGTGA	11174719	0	0	0	0	0	1	0
LDLR_cCRE_g10829	GGTGGGAGAGGATGTGAGGG	11174722	0	0	0	0	0	1	0
LDLR_cCRE_g10830	GTGGGAGAGGATGTGAGGGC	11174723	0	0	0	0	0	1	0
LDLR_cCRE_g10831	TGGGAGAGGATGTGAGGGCG	11174724	0	0	0	0	0	1	0
LDLR_cCRE_g10832	GGGAGAGGATGTGAGGGCGG	11174725	0	0	0	0	0	1	0
LDLR_cCRE_g10833	AGAGGATGTGAGGGCGGGGG	11174728	0	0	0	0	0	1	0
LDLR_cCRE_g10834	TGAGGGCGGGGGAGGCCCAC	11174736	0	0	0	0	0	1	0
LDLR_cCRE_g10835	GAGGGCGGGGGAGGCCCACT	11174737	0	0	0	0	0	1	0
LDLR_cCRE_g10836	GGGGTGGGGGGTGTCCCAGT	11174737	0	0	0	0	0	1	0
LDLR_cCRE_g10837	TGGGGTGGGGGGTGTCCCAG	11174738	0	0	0	0	0	1	0
LDLR_cCRE_g10838	GGGGTGGCCAACCTAGGCCC	11175882	0	0	0	0	0	1	0
LDLR_cCRE_g10839	GGGTGGCCAACCTAGGCCCA	11175883	0	0	0	0	0	1	0
LDLR_cCRE_g10840	AGCTGGTACGATCTGGCCCT	11175885	0	0	0	0	0	1	0
LDLR_cCRE_g10841	GAGCTGGTACGATCTGGCCC	11175886	0	0	0	0	0	1	0
LDLR_cCRE_g10842	GAGCGGGAGCTGGTACGATC	11175892	0	0	0	0	0	1	0
LDLR_cCRE_g10843	CTCCCCGCTCGTTCCTCCCC	11176818	0	0	0	0	0	1	0
LDLR_cCRE_g10844	ATGACGACTCATACCTGGGG	11176819	0	0	0	0	0	1	0
LDLR_cCRE_g10845	CATACCTGGGGAGGAACGAG	11176828	0	0	0	0	0	1	0
LDLR_cCRE_g10846	ATACCTGGGGAGGAACGAGC	11176829	0	0	0	0	0	1	0
LDLR_cCRE_g10847	TACCTGGGGAGGAACGAGCG	11176830	0	0	0	0	0	1	0
LDLR_cCRE_g10848	CTGGGGAGGAACGAGCGGGG	11176833	0	0	0	0	0	1	0
LDLR_cCRE_g10849	TGGGGAGGAACGAGCGGGGA	11176834	0	0	0	0	0	1	0
LDLR_cCRE_g10850	GGGGAGGAACGAGCGGGGAG	11176835	0	0	0	0	0	1	0
LDLR_cCRE_g10851	GGGAGGAACGAGCGGGGAGG	11176836	0	0	0	0	0	1	0
LDLR_cCRE_g10852	CGGGGAGGGGGAGATGCTGC	11176848	0	0	0	0	0	1	1
LDLR_cCRE_g10853	GGAGGGGGAGATGCTGCAGG	11176851	0	0	0	0	0	1	1
LDLR_cCRE_g10854	GAGGGGGAGATGCTGCAGGT	11176852	0	0	0	0	0	1	1
LDLR_cCRE_g10855	GCTGCAGGTGGGATGAGAAA	11176863	0	0	0	0	0	1	1
LDLR_cCRE_g10856	GCAGGTGGGATGAGAAATGG	11176866	0	0	0	0	0	1	1
LDLR_cCRE_g10857	CAGGTGGGATGAGAAATGGT	11176867	0	0	0	0	0	1	1
LDLR_cCRE_g10858	GGGATGAGAAATGGTGGGAA	11176872	0	0	0	0	0	1	1
LDLR_cCRE_g10859	TGAGAAATGGTGGGAAAGGA	11176876	0	0	0	0	0	0	1
LDLR_cCRE_g10860	AAATGGTGGGAAAGGAAGGC	11176880	0	0	0	0	0	0	1
LDLR_cCRE_g10861	AATGGTGGGAAAGGAAGGCA	11176881	0	0	0	0	0	0	1
LDLR_cCRE_g10862	GGGAAAGGAAGGCAGGGATC	11176887	0	0	0	0	0	0	1
LDLR_cCRE_g10863	ATCTGGTGATCTGACCTCTG	11176904	0	0	0	0	0	0	1
LDLR_cCRE_g10864	GGGGAAGCTGAGGCCCACAG	11176904	0	0	0	0	0	0	1
LDLR_cCRE_g10865	TCTGGTGATCTGACCTCTGT	11176905	0	0	0	0	0	0	1
LDLR_cCRE_g10866	TTGAACAGATGGGGAAGCTG	11176914	0	0	0	0	0	0	1
LDLR_cCRE_g10867	ATACTGCCATTGAACAGATG	11176923	0	0	0	0	0	0	1
LDLR_cCRE_g10868	AATACTGCCATTGAACAGAT	11176924	0	0	0	0	0	0	1
LDLR_cCRE_g10869	CAATACTGCCATTGAACAGA	11176925	0	0	0	0	0	0	1
LDLR_cCRE_g10870	CAGCTTCCCCATCTGTTCAA	11176931	0	0	0	0	0	0	1
LDLR_cCRE_g10871	AATGGCAGTATTGACATTCC	11176949	0	0	0	0	0	0	1
LDLR_cCRE_g10872	ATGGCAGTATTGACATTCCA	11176950	0	0	0	0	0	0	1
LDLR_cCRE_g10873	TAAACCACATCCCACAACCC	11176953	0	0	0	0	0	0	1
LDLR_cCRE_g10874	GTATTGACATTCCAGGGTTG	11176956	0	0	0	0	0	0	1
LDLR_cCRE_g10875	TATTGACATTCCAGGGTTGT	11176957	0	0	0	0	0	0	1
LDLR_cCRE_g10876	CATTCCAGGGTTGTGGGATG	11176963	0	0	0	0	0	0	1
LDLR_cCRE_g10877	GGGATGTGGTTTACAGCAAC	11176977	0	0	0	0	0	0	1
LDLR_cCRE_g10878	GCAGTGATTATGATCATGCT	11177027	0	0	0	0	0	0	1
LDLR_cCRE_g10879	CAGTGATTATGATCATGCTC	11177028	0	0	0	0	0	0	1
LDLR_cCRE_g10880	AGTGATTATGATCATGCTCG	11177029	0	0	0	0	0	0	1
LDLR_cCRE_g10881	GTGATTATGATCATGCTCGG	11177030	0	0	0	0	0	0	1
LDLR_cCRE_g10882	TGATTATGATCATGCTCGGG	11177031	0	0	0	0	0	0	1
LDLR_cCRE_g10883	TTATGATCATGCTCGGGGGG	11177034	0	0	0	0	0	0	1
LDLR_cCRE_g10884	TATGATCATGCTCGGGGGGA	11177035	0	0	0	0	0	0	1
LDLR_cCRE_g10885	ATGATCATGCTCGGGGGGAG	11177036	0	0	0	0	0	0	1
LDLR_cCRE_g10886	TAGAAGTGTCAAAAGGCAGG	11177057	0	0	0	0	0	0	1
LDLR_cCRE_g10887	TGCTAGAAGTGTCAAAAGGC	11177060	0	0	0	0	0	0	1
LDLR_cCRE_g10888	AGTATGCTAGAAGTGTCAAA	11177064	0	0	0	0	0	0	1
LDLR_cCRE_g10889	AAAAAAAAAAAAAAAAAGGA	11177089	0	0	0	0	0	0	1
LDLR_cCRE_g10890	AAAAAAAAAAAAAAAAAAGG	11177090	0	0	0	0	0	0	1
LDLR_cCRE_g10891	AGTGCCACTGTACTCCAGCC	11177138	0	0	0	0	0	0	1
LDLR_cCRE_g10892	GAGGGGCGGGAAGTATGGGG	11178314	0	0	0	0	0	1	0
LDLR_cCRE_g10893	AGGGGCGGGAAGTATGGGGT	11178315	0	0	0	0	0	1	0
LDLR_cCRE_g10894	GGGGCGGGAAGTATGGGGTG	11178316	0	0	0	0	0	1	0
LDLR_cCRE_g10895	GGGCGGGAAGTATGGGGTGG	11178317	0	0	0	0	0	1	0
LDLR_cCRE_g10896	GGCGGGAAGTATGGGGTGGG	11178318	0	0	0	0	0	1	0
LDLR_cCRE_g10897	GGGAAGTATGGGGTGGGGGG	11178321	0	0	0	0	0	1	0
LDLR_cCRE_g10898	GGAAGTATGGGGTGGGGGGT	11178322	0	0	0	0	0	1	0
LDLR_cCRE_g10899	GAAGTATGGGGTGGGGGGTG	11178323	0	0	0	0	0	1	0
LDLR_cCRE_g10900	GGGGGTCAACGGCGGGTGAG	11178338	0	0	0	0	0	1	0
LDLR_cCRE_g10901	CCTGTCCCTGACTAGCTGCT	11178952	0	0	0	0	0	0	1
LDLR_cCRE_g10902	CCCTGTCCCTGACTAGCTGC	11178953	0	0	0	0	0	0	1
LDLR_cCRE_g10903	TGCCTGCCCAGCAGCTAGTC	11178960	0	0	0	0	0	0	1
LDLR_cCRE_g10904	GCCTGCCCAGCAGCTAGTCA	11178961	0	0	0	0	0	0	1
LDLR_cCRE_g10905	CCCAGCAGCTAGTCAGGGAC	11178966	0	0	0	0	0	0	1
LDLR_cCRE_g10906	CCAGCAGCTAGTCAGGGACA	11178967	0	0	0	0	0	0	1
LDLR_cCRE_g10907	CAGGGACAGGGACAACCCTG	11178979	0	0	0	0	0	0	1
LDLR_cCRE_g10908	GCCAGGAATATGGGGCCACA	11178980	0	0	0	0	0	0	1
LDLR_cCRE_g10909	AGCCAGGAATATGGGGCCAC	11178981	0	0	0	0	0	0	1
LDLR_cCRE_g10910	AGGCTCGAGCCAGGAATATG	11178988	0	0	0	0	0	0	1
LDLR_cCRE_g10911	CAGGCTCGAGCCAGGAATAT	11178989	0	0	0	0	0	0	1
LDLR_cCRE_g10912	TCAGGCTCGAGCCAGGAATA	11178990	0	0	0	0	0	0	1
LDLR_cCRE_g10913	ACCCTGTGGCCCCATATTCC	11178993	0	0	0	0	0	0	1
LDLR_cCRE_g10914	CGATCACTCAGGCTCGAGCC	11178997	0	0	0	0	0	0	1
LDLR_cCRE_g10915	CTTATTTTTAGCGATCACTC	11179008	0	0	0	0	0	0	1
LDLR_cCRE_g10916	CTGAGTGATCGCTAAAAATA	11179023	0	0	0	0	0	0	1
LDLR_cCRE_g10917	TGATCGCTAAAAATAAGGTT	11179028	0	0	0	0	0	0	1
LDLR_cCRE_g10918	CGCTAAAAATAAGGTTTGGC	11179032	0	0	0	0	0	0	1
LDLR_cCRE_g10919	GCTAAAAATAAGGTTTGGCC	11179033	0	0	0	0	0	0	1
LDLR_cCRE_g10920	CAGGCATGAGTCACCGTGCC	11179037	0	0	0	0	0	0	1
LDLR_cCRE_g10921	AAATAAGGTTTGGCCGGGCA	11179038	0	0	0	0	0	0	1
LDLR_cCRE_g10922	TCTCGAACTTCTGATCTCAG	11179096	0	0	0	0	0	0	1
LDLR_cCRE_g10923	GTCTCGAACTTCTGATCTCA	11179097	0	0	0	0	0	0	1
LDLR_cCRE_g10924	GGTCTCGAACTTCTGATCTC	11179098	0	0	0	0	0	0	1
LDLR_cCRE_g10925	TTCGTTTCGTTTTTTTAGTC	11179667	0	0	0	0	0	0	1
LDLR_cCRE_g10926	GTCCTCAGACCAACCTGGGT	11179720	0	0	1	0	0	0	1
LDLR_cCRE_g10927	ACAACAAAAAACACCCACCC	11179721	0	0	1	0	0	0	1
LDLR_cCRE_g10928	TGTCCTCAGACCAACCTGGG	11179721	0	0	1	0	0	0	1
LDLR_cCRE_g10929	CTTTGTCCTCAGACCAACCT	11179724	0	0	1	0	0	0	1
LDLR_cCRE_g10930	CAAAAAACACCCACCCAGGT	11179725	0	0	1	0	0	0	1
LDLR_cCRE_g10931	CCTTTGTCCTCAGACCAACC	11179725	0	0	1	0	0	0	1
LDLR_cCRE_g10932	CACCCACCCAGGTTGGTCTG	11179732	0	0	1	0	0	0	1
LDLR_cCRE_g10933	CCAGGTTGGTCTGAGGACAA	11179739	0	0	1	0	0	0	1
LDLR_cCRE_g10934	TGAGGACAAAGGTGACTTCC	11179750	0	0	1	0	0	0	1
LDLR_cCRE_g10935	AGTCCAGGACCTCAGCATCC	11179754	0	0	1	0	0	0	1
LDLR_cCRE_g10936	AGGTGACTTCCTGGATGCTG	11179759	0	0	1	0	0	0	1
LDLR_cCRE_g10937	CTTCCTGGATGCTGAGGTCC	11179765	0	0	1	0	0	0	1
LDLR_cCRE_g10938	ACGCTGTTGGCTGGCAGTCC	11179769	0	0	1	0	0	0	1
LDLR_cCRE_g10939	TTTTATTCCACGCTGTTGGC	11179778	0	0	1	0	0	0	1
LDLR_cCRE_g10940	GGACTTTTATTCCACGCTGT	11179782	0	0	1	0	0	0	1
LDLR_cCRE_g10941	TGGACTGCCAGCCAACAGCG	11179785	0	0	1	0	0	0	1
LDLR_cCRE_g10942	TGGCTACACAAAAAGGAAAC	11179803	0	0	1	0	0	0	1
LDLR_cCRE_g10943	ACATTGGTGGCTACACAAAA	11179810	0	0	1	0	0	0	0
LDLR_cCRE_g10944	AGTGGATTCCAAGACATTGG	11179823	0	0	1	0	0	0	0
LDLR_cCRE_g10945	CTGAGTGGATTCCAAGACAT	11179826	0	0	1	0	0	0	0
LDLR_cCRE_g10946	TTGTGTAGCCACCAATGTCT	11179829	0	0	1	0	0	0	1
LDLR_cCRE_g10947	CAATGTCTTGGAATCCACTC	11179841	0	0	1	0	0	0	1
LDLR_cCRE_g10948	GTGGCCCAGGGGGACCTGAG	11179841	0	0	1	0	0	0	1
LDLR_cCRE_g10949	GGAATCCACTCAGGTCCCCC	11179850	0	0	1	0	0	0	1
LDLR_cCRE_g10950	GAATCCACTCAGGTCCCCCT	11179851	0	0	1	0	0	0	1
LDLR_cCRE_g10951	GCAGCCATATGTGGCCCAGG	11179851	0	0	1	0	0	0	1
LDLR_cCRE_g10952	AGCAGCCATATGTGGCCCAG	11179852	0	0	1	0	0	0	1
LDLR_cCRE_g10953	AAGCAGCCATATGTGGCCCA	11179853	0	0	1	0	0	0	1
LDLR_cCRE_g10954	AAAGCAGCCATATGTGGCCC	11179854	0	0	1	0	0	0	1
LDLR_cCRE_g10955	TCTTACAAAGCAGCCATATG	11179860	0	0	1	0	0	0	1
LDLR_cCRE_g10956	AGGTCCCCCTGGGCCACATA	11179861	0	0	1	0	0	0	1
LDLR_cCRE_g10957	ATATGGCTGCTTTGTAAGAC	11179878	0	0	1	0	0	0	1
LDLR_cCRE_g10958	TATGGCTGCTTTGTAAGACA	11179879	0	0	1	0	0	0	1
LDLR_cCRE_g10959	TGCACTCAAGCTTCAGTGAA	11179895	0	0	1	0	0	0	1
LDLR_cCRE_g10960	CTGCACTCAAGCTTCAGTGA	11179896	0	0	1	0	0	0	1
LDLR_cCRE_g10961	TGAGTGCAGAGATGCGATCT	11179924	0	0	0	0	0	0	1
LDLR_cCRE_g10962	CACTTGAATCCGGGAGGCAC	11179943	0	0	0	0	0	0	1
LDLR_cCRE_g10963	TCACTGTAACCTGTGCCTCC	11179948	0	0	0	0	0	0	1
LDLR_cCRE_g10964	GAGAATCACTTGAATCCGGG	11179949	0	0	0	0	0	0	1
LDLR_cCRE_g10965	CAGGAGAATCACTTGAATCC	11179952	0	0	0	0	0	0	1
LDLR_cCRE_g10966	GCCGCTCAGGGGGCTGAGGC	11179971	0	0	0	0	0	0	1
LDLR_cCRE_g10967	GCCTGCCGCTCAGGGGGCTG	11179975	0	0	0	0	0	0	1
LDLR_cCRE_g10968	TTTACTGCCTGCCGCTCAGG	11179981	0	0	0	0	0	0	1
LDLR_cCRE_g10969	CTTTACTGCCTGCCGCTCAG	11179982	0	0	0	0	0	0	1
LDLR_cCRE_g10970	CCTTTACTGCCTGCCGCTCA	11179983	0	0	0	0	0	0	1
LDLR_cCRE_g10971	TCCTGCCTCAGCCCCCTGAG	11179984	0	0	0	0	0	0	1
LDLR_cCRE_g10972	GCCTTTACTGCCTGCCGCTC	11179984	0	0	0	0	0	0	1
LDLR_cCRE_g10973	GCCTCAGCCCCCTGAGCGGC	11179988	0	0	0	0	0	0	1
LDLR_cCRE_g10974	CCCTGAGCGGCAGGCAGTAA	11179997	0	0	0	0	0	0	1
LDLR_cCRE_g10975	CTGTAATGTTTGTAGAGATG	11180047	0	0	0	0	0	0	1
LDLR_cCRE_g10976	GGGGTTTCACTATATTGCCC	11180066	0	0	0	0	0	0	1
LDLR_cCRE_g10977	TTTCACTATATTGCCCAGGC	11180070	0	0	0	0	0	0	1
LDLR_cCRE_g10978	AAGGCGGATCACTTGAGCTC	11180088	0	0	0	0	0	0	1
LDLR_cCRE_g10979	AATCCCAGCACTTTGGAAGG	11180104	0	0	0	0	0	0	1
LDLR_cCRE_g10980	GGTAATCCCAGCACTTTGGA	11180107	0	0	0	0	0	0	1
LDLR_cCRE_g10981	CGGAGGTAATCCCAGCACTT	11180111	0	0	0	0	0	0	1
LDLR_cCRE_g10982	TGATCCGCCTTCCAAAGTGC	11180114	0	0	0	0	0	0	1
LDLR_cCRE_g10983	GATCCGCCTTCCAAAGTGCT	11180115	0	0	0	0	0	0	1
LDLR_cCRE_g10984	CAAAGTGCTGGGATTACCTC	11180126	0	0	0	0	0	0	1
LDLR_cCRE_g10985	GCTGGGCGGTGCTGCTCCGG	11180128	0	0	0	0	0	0	1
LDLR_cCRE_g10986	TGGGCTGGGCGGTGCTGCTC	11180131	0	0	0	0	0	0	1
LDLR_cCRE_g10987	GAAACCATGCATGGGCTGGG	11180142	0	0	0	0	0	0	1
LDLR_cCRE_g10988	ACAGAAACCATGCATGGGCT	11180145	0	0	0	0	0	0	1
LDLR_cCRE_g10989	CACAGAAACCATGCATGGGC	11180146	0	0	0	0	0	0	1
LDLR_cCRE_g10990	CTGACACAGAAACCATGCAT	11180150	0	0	0	0	0	0	1
LDLR_cCRE_g10991	GCTGACACAGAAACCATGCA	11180151	0	0	0	0	0	0	1
LDLR_cCRE_g10992	AGCACCGCCCAGCCCATGCA	11180152	0	0	0	0	0	0	1
LDLR_cCRE_g10993	TTTCTGTGTCAGCATTTCCT	11180175	0	0	0	0	0	0	1
LDLR_cCRE_g10994	TTCTGTGTCAGCATTTCCTC	11180176	0	0	0	0	0	0	1
LDLR_cCRE_g10995	TCTGTGTCAGCATTTCCTCG	11180177	0	0	0	0	0	0	1
LDLR_cCRE_g10996	CTGTGTCAGCATTTCCTCGG	11180178	0	0	0	0	0	0	1
LDLR_cCRE_g10997	GACAGGAAGGGGAACCCCCG	11180178	0	0	0	0	0	0	1
LDLR_cCRE_g10998	GCGCCCCGGGGGACAGGAAG	11180189	0	0	0	0	0	0	1
LDLR_cCRE_g10999	GGCGCCCCGGGGGACAGGAA	11180190	0	0	0	0	0	0	1
LDLR_cCRE_g11000	TGGCGCCCCGGGGGACAGGA	11180191	0	0	0	0	0	0	1
LDLR_cCRE_g11001	GAGTTGGCGCCCCGGGGGAC	11180195	0	0	0	0	0	0	1
LDLR_cCRE_g11002	GGGTTCCCCTTCCTGTCCCC	11180198	0	0	0	0	0	0	1
LDLR_cCRE_g11003	GGTTCCCCTTCCTGTCCCCC	11180199	0	0	0	0	0	0	1
LDLR_cCRE_g11004	GTTCCCCTTCCTGTCCCCCG	11180200	0	0	0	0	0	0	1
LDLR_cCRE_g11005	CTTCAGAGTTGGCGCCCCGG	11180200	0	0	0	0	0	0	1
LDLR_cCRE_g11006	TCTTCAGAGTTGGCGCCCCG	11180201	0	0	0	0	0	0	1
LDLR_cCRE_g11007	GTCTTCAGAGTTGGCGCCCC	11180202	0	0	0	0	0	0	1
LDLR_cCRE_g11008	GGTCTTCAGAGTTGGCGCCC	11180203	0	0	0	0	0	0	1
LDLR_cCRE_g11009	AATTAATTGGTCTTCAGAGT	11180211	0	0	0	0	0	0	1
LDLR_cCRE_g11010	TAAAGGGAATTCAAATTAAT	11180224	0	0	0	0	0	0	1
LDLR_cCRE_g11011	CAACCTTTTTAGCCATTAAA	11180240	0	0	0	0	0	0	1
LDLR_cCRE_g11012	ACAACCTTTTTAGCCATTAA	11180241	0	0	0	0	0	0	1
LDLR_cCRE_g11013	TTAATTTGAATTCCCTTTAA	11180242	0	0	0	0	0	0	1
LDLR_cCRE_g11014	ATTCCCTTTAATGGCTAAAA	11180251	0	0	0	0	0	0	1
LDLR_cCRE_g11015	TTAATGGCTAAAAAGGTTGT	11180258	0	0	0	0	0	0	1
LDLR_cCRE_g11016	TAATGGCTAAAAAGGTTGTT	11180259	0	0	0	0	0	0	1
LDLR_cCRE_g11017	AATGGCTAAAAAGGTTGTTG	11180260	0	0	0	0	0	0	1
LDLR_cCRE_g11018	GGGGTTTTTTTCTTTGTGAC	11180279	0	0	0	0	0	0	1
LDLR_cCRE_g11019	GGGTTTTTTTCTTTGTGACA	11180280	0	0	0	0	0	0	1
LDLR_cCRE_g11020	CCATATACAGTGACTTCCTG	11180428	0	0	0	0	0	0	1
LDLR_cCRE_g11021	GAATATTGCCTGTGGGCCTC	11180430	0	0	0	0	0	0	1
LDLR_cCRE_g11022	AGTGACTTCCTGAGGCCCAC	11180436	0	0	0	0	0	0	1
LDLR_cCRE_g11023	TAAAGTTGAATATTGCCTGT	11180437	0	0	0	0	0	0	1
LDLR_cCRE_g11024	CTAAAGTTGAATATTGCCTG	11180438	0	0	0	0	0	0	1
LDLR_cCRE_g11025	TATTCAACTTTAGTACAGAA	11180462	0	0	0	0	0	0	1
LDLR_cCRE_g11026	CTTTGCCTATGTCCAGCATT	11180474	0	0	0	0	0	0	1
LDLR_cCRE_g11027	ACAGAACGGTGACCAAATGC	11180476	0	0	0	0	0	0	1
LDLR_cCRE_g11028	GGTGACCAAATGCTGGACAT	11180483	0	0	0	0	0	0	1
LDLR_cCRE_g11029	AGGCAAAGAGTAACATAGAC	11180503	0	0	0	0	0	0	1
LDLR_cCRE_g11030	GGCAAAGAGTAACATAGACA	11180504	0	0	0	0	0	0	1
LDLR_cCRE_g11031	AAGAGTAACATAGACAGGGC	11180508	0	0	0	0	0	0	1
LDLR_cCRE_g11032	GACCGAGTGTCTCATGCAGC	11180513	0	0	0	0	0	0	1
LDLR_cCRE_g11033	GGCCGGCTGCATGAGACACT	11180525	0	0	0	0	0	0	1
LDLR_cCRE_g11034	TGCATGAGACACTCGGTCAT	11180532	0	0	0	0	0	0	1
LDLR_cCRE_g11035	GAGACACTCGGTCATCGGCA	11180537	0	0	0	0	0	0	1
LDLR_cCRE_g11036	CCCTGGTCTGGGGATGCTGT	11180546	0	0	0	0	0	0	1
LDLR_cCRE_g11037	GCTGGCCACACCCTGGTCTG	11180556	0	0	0	0	0	0	1
LDLR_cCRE_g11038	AGCTGGCCACACCCTGGTCT	11180557	0	0	0	0	0	0	1
LDLR_cCRE_g11039	GAGCTGGCCACACCCTGGTC	11180558	0	0	0	0	0	0	1
LDLR_cCRE_g11040	GCCAACAGCATCCCCAGACC	11180559	0	0	0	0	0	0	1
LDLR_cCRE_g11041	CCAACAGCATCCCCAGACCA	11180560	0	0	0	0	0	0	1
LDLR_cCRE_g11042	GGTATGAGCTGGCCACACCC	11180563	0	0	0	0	0	0	1
LDLR_cCRE_g11043	AGCATCCCCAGACCAGGGTG	11180565	0	0	0	0	0	0	1
LDLR_cCRE_g11044	ATGTTTTCTGTGGTATGAGC	11180574	0	0	0	0	0	0	1
LDLR_cCRE_g11045	CATGGTTTTTATGTTTTCTG	11180584	0	0	0	0	0	0	1
LDLR_cCRE_g11046	TTCAAGCCTTGGCTCTGGCA	11180602	0	0	0	0	0	0	1
LDLR_cCRE_g11047	ATGAGTTCAAGCCTTGGCTC	11180607	0	1	0	0	0	0	1
LDLR_cCRE_g11048	TAAAAACCATGCCAGAGCCA	11180610	0	1	0	0	0	0	1
LDLR_cCRE_g11049	CCACTCATGAGTTCAAGCCT	11180613	0	1	0	0	0	0	1
LDLR_cCRE_g11050	CCAAGGCTTGAACTCATGAG	11180627	0	1	0	0	0	0	1
LDLR_cCRE_g11051	CAAGGCTTGAACTCATGAGT	11180628	0	1	0	0	0	0	1
LDLR_cCRE_g11052	AAGGCTTGAACTCATGAGTG	11180629	0	1	0	0	0	0	1
LDLR_cCRE_g11053	TCATAGAGGGACATAGCAAC	11180657	0	1	0	0	0	0	1
LDLR_cCRE_g11054	TTAAAAAGAAAAATCATAGA	11180670	0	1	0	0	0	0	1
LDLR_cCRE_g11055	TTTAAAAAGAAAAATCATAG	11180671	0	1	0	0	0	0	1
LDLR_cCRE_g11056	ATGATTTTTCTTTTTAAACT	11180690	0	1	0	0	0	0	1
LDLR_cCRE_g11057	AAACAAACAAACATACTGCA	11180728	0	1	0	0	0	0	1
LDLR_cCRE_g11058	AACAAACATACTGCATGGCC	11180733	0	1	0	0	0	0	1
LDLR_cCRE_g11059	GAGATTGTGAATCTGTCTCC	11180737	0	1	0	0	0	0	0
LDLR_cCRE_g11060	AGTTAGGCGCCCTGCATTTT	11180768	0	1	0	0	0	0	0
LDLR_cCRE_g11061	AAGTTAGGCGCCCTGCATTT	11180769	0	1	0	0	0	0	0
LDLR_cCRE_g11062	TCAATCTCTGCCCAAAATGC	11180772	0	1	0	0	0	0	0
LDLR_cCRE_g11063	CAATCTCTGCCCAAAATGCA	11180773	0	1	0	0	0	0	0
LDLR_cCRE_g11064	CCTCTCCAGGATTTCAAGTT	11180784	0	1	0	0	0	0	0
LDLR_cCRE_g11065	GGGCGCCTAACTTGAAATCC	11180793	0	1	0	0	0	0	0
LDLR_cCRE_g11066	CTACTGCGCCCGGCCTCTCC	11180797	0	1	0	0	0	0	0
LDLR_cCRE_g11067	CCTAACTTGAAATCCTGGAG	11180798	0	1	0	0	0	0	0
LDLR_cCRE_g11068	ACTTGAAATCCTGGAGAGGC	11180802	0	1	0	0	0	0	0
LDLR_cCRE_g11069	CTTGAAATCCTGGAGAGGCC	11180803	0	1	0	0	0	0	0
LDLR_cCRE_g11070	CAAGCGTGAGCTACTGCGCC	11180807	0	1	0	0	0	0	0
LDLR_cCRE_g11071	ACCTCAGCCTCCCAAGGTGC	11180835	0	1	0	0	0	0	0
LDLR_cCRE_g11072	CGCTTGTAATCCCAGCACCT	11180838	0	1	0	0	0	0	0
LDLR_cCRE_g11073	GCTTGTAATCCCAGCACCTT	11180839	0	1	0	0	0	0	0
LDLR_cCRE_g11074	CCACCCACCTCAGCCTCCCA	11180841	0	1	0	0	0	0	0
LDLR_cCRE_g11075	TGTAATCCCAGCACCTTGGG	11180842	0	1	0	0	0	0	0
LDLR_cCRE_g11076	GCACCTTGGGAGGCTGAGGT	11180852	0	1	0	0	0	0	0
LDLR_cCRE_g11077	CCTTGGGAGGCTGAGGTGGG	11180855	0	1	0	0	0	0	0
LDLR_cCRE_g11078	CTTGGGAGGCTGAGGTGGGT	11180856	0	1	0	0	0	0	0
LDLR_cCRE_g11079	TGGGTGGGTCACTTGAAGTC	11180871	0	1	0	0	0	0	0
LDLR_cCRE_g11080	CAGGAATTAAGAGACCAGCC	11180890	0	1	0	0	0	0	0
LDLR_cCRE_g11081	AGAGACCAGCCTGGCCAACA	11180899	0	1	0	0	0	0	0
LDLR_cCRE_g11082	TTATATTTTTAGTAGAGACG	11180913	0	1	0	0	0	0	0
LDLR_cCRE_g11083	GTTATATTTTTAGTAGAGAC	11180914	0	1	0	0	0	0	0
LDLR_cCRE_g11084	TGTTATATTTTTAGTAGAGA	11180915	0	1	0	0	0	0	0
LDLR_cCRE_g11085	TAAAAATATAACAATTAGCC	11180939	0	1	0	0	0	0	0
LDLR_cCRE_g11086	CAAATGTCTACCACCATGCC	11180943	0	1	0	0	0	0	0
LDLR_cCRE_g11087	ATATAACAATTAGCCAGGCA	11180944	0	1	0	0	0	0	0
LDLR_cCRE_g11088	TAACAATTAGCCAGGCATGG	11180947	0	1	0	0	0	0	0
LDLR_cCRE_g11089	CCTCAGCCTCCCAAATAGAT	11180970	0	1	0	0	0	0	0
LDLR_cCRE_g11090	GCCTCAGCCTCCCAAATAGA	11180971	0	1	0	0	0	0	0
LDLR_cCRE_g11091	CATTTGTGATCCCATCTATT	11180974	0	1	0	0	0	0	0
LDLR_cCRE_g11092	ATTTGTGATCCCATCTATTT	11180975	0	1	0	0	0	0	0
LDLR_cCRE_g11093	TGTGATCCCATCTATTTGGG	11180978	0	1	0	0	0	0	0
LDLR_cCRE_g11094	CCCATCTATTTGGGAGGCTG	11180984	0	1	0	0	0	0	0
LDLR_cCRE_g11095	TCTATTTGGGAGGCTGAGGC	11180988	0	1	0	0	0	0	0
LDLR_cCRE_g11096	GCAGGACAATCGCTTGAACC	11181006	0	1	0	0	0	0	0
LDLR_cCRE_g11097	GACAATCGCTTGAACCCGGA	11181010	0	1	0	0	0	0	0
LDLR_cCRE_g11098	CACTGCAACCTCCGCCTTCC	11181010	0	1	0	0	0	0	0
LDLR_cCRE_g11099	TCACTGCAACCTCCGCCTTC	11181011	0	1	0	0	0	0	0
LDLR_cCRE_g11100	CGCTTGAACCCGGAAGGCGG	11181016	0	1	0	0	0	0	0
LDLR_cCRE_g11101	TCCCCCAGGCTGGAGTGCAG	11181046	0	1	0	0	0	0	0
LDLR_cCRE_g11102	TCTCGCTCTATCCCCCAGGC	11181056	0	1	0	0	0	0	0
LDLR_cCRE_g11103	TGCCACTGCACTCCAGCCTG	11181058	0	1	0	0	0	0	0
LDLR_cCRE_g11104	GCCACTGCACTCCAGCCTGG	11181059	0	1	0	0	0	0	0
LDLR_cCRE_g11105	AGAGTCTCGCTCTATCCCCC	11181060	0	1	0	0	0	0	0
LDLR_cCRE_g11106	AAAAAAAAAAAAAAAAATTC	11181115	0	1	0	0	0	0	0
LDLR_cCRE_g11107	AAAAAAAAAAAAAAAATTCT	11181116	0	1	0	0	0	0	0
LDLR_cCRE_g11108	TATTGCTCCACCTCATTTTT	11181129	0	1	0	0	0	0	0
LDLR_cCRE_g11109	TCTGGGAGAGCCAAAAAATG	11181133	0	1	0	0	0	0	0
LDLR_cCRE_g11110	GGGAGAGCCAAAAAATGAGG	11181136	0	1	0	0	0	0	0
LDLR_cCRE_g11111	GTTTTTGTCCCTTTTGCATC	11181171	0	1	0	0	0	0	0
LDLR_cCRE_g11112	TGAAAGAAGCCAGATGCAAA	11181176	0	1	0	0	0	0	0
LDLR_cCRE_g11113	GAAAGAAGCCAGATGCAAAA	11181177	0	1	0	0	0	0	0
LDLR_cCRE_g11114	CATTGCATGATTTGATTCAC	11181207	0	1	0	0	0	0	0
LDLR_cCRE_g11115	AATAAATCTTGACAACTCTA	11181220	0	1	0	0	0	0	0
LDLR_cCRE_g11116	TAATAAATCTTGACAACTCT	11181221	0	1	0	0	0	0	0
LDLR_cCRE_g11117	CTGCCCTCCAGCCTGGACGA	11181282	0	1	0	0	0	0	0
LDLR_cCRE_g11118	ACAGTCTTTCTCCATCGTCC	11181285	0	1	0	0	0	0	0
LDLR_cCRE_g11119	TCTTTCTCCATCGTCCAGGC	11181289	0	1	0	0	0	0	0
LDLR_cCRE_g11120	CACGCCACTGCCCTCCAGCC	11181289	0	1	0	0	0	0	0
LDLR_cCRE_g11121	TTCTCCATCGTCCAGGCTGG	11181292	0	1	0	0	0	0	0
LDLR_cCRE_g11122	TCTCCATCGTCCAGGCTGGA	11181293	0	1	0	0	0	0	0
LDLR_cCRE_g11123	TCGTCCAGGCTGGAGGGCAG	11181299	0	1	0	0	0	0	0
LDLR_cCRE_g11124	GGAGGGCAGTGGCGTGATCT	11181310	0	1	0	0	0	0	0
LDLR_cCRE_g11125	ACTATTCAGGAGGCTGAGGC	11181357	0	1	0	0	0	0	0
LDLR_cCRE_g11126	CCCAACTATTCAGGAGGCTG	11181361	0	1	0	0	0	0	0
LDLR_cCRE_g11127	TGTAATCCCAACTATTCAGG	11181367	0	1	0	0	0	0	0
LDLR_cCRE_g11128	TCCTGTAATCCCAACTATTC	11181370	0	1	0	0	0	0	0
LDLR_cCRE_g11129	GCCTCAGCCTCCTGAATAGT	11181374	0	1	0	0	0	0	0
LDLR_cCRE_g11130	CCTCAGCCTCCTGAATAGTT	11181375	0	1	0	0	0	0	0
LDLR_cCRE_g11131	TCCTGAATAGTTGGGATTAC	11181383	0	1	0	0	0	0	0
LDLR_cCRE_g11132	AATTAGCCGGGCATGGTGGT	11181394	0	1	0	0	0	0	0
LDLR_cCRE_g11133	CAGGAGCCAACCACCATGCC	11181402	0	1	0	0	0	0	0
LDLR_cCRE_g11134	GTAAAAATACAAAAATTAGC	11181407	0	1	0	0	0	0	0
LDLR_cCRE_g11135	GAGACAAGGTTTCACCATGT	11181446	0	1	0	0	0	0	0
LDLR_cCRE_g11136	CAAGATCACCCTGGCCAACA	11181446	0	1	0	0	0	0	0
LDLR_cCRE_g11137	AAGGTTTCACCATGTTGGCC	11181451	0	1	0	0	0	0	0
LDLR_cCRE_g11138	AGGTTTCACCATGTTGGCCA	11181452	0	1	0	0	0	0	0
LDLR_cCRE_g11139	TCAGGAGTTCAAGATCACCC	11181455	0	1	0	0	0	0	0
LDLR_cCRE_g11140	CAGATGGATCACTTGAGGTC	11181473	0	1	0	0	0	0	0
LDLR_cCRE_g11141	GGAGGCAGATGGATCACTTG	11181478	0	1	0	0	0	0	0
LDLR_cCRE_g11142	CTTTCGGAGGCGGAGGCAGA	11181489	0	1	0	0	0	0	0
LDLR_cCRE_g11143	CCCAGCACTTTCGGAGGCGG	11181496	0	1	0	0	0	0	0
LDLR_cCRE_g11144	AACCCCAGCACTTTCGGAGG	11181499	0	1	0	0	0	0	0
LDLR_cCRE_g11145	TGTAACCCCAGCACTTTCGG	11181502	0	1	0	0	0	0	0
LDLR_cCRE_g11146	ACCTGTAACCCCAGCACTTT	11181505	0	1	0	0	0	0	0
LDLR_cCRE_g11147	GCCTCCGCCTCCGAAAGTGC	11181509	0	1	0	0	0	0	0
LDLR_cCRE_g11148	CCTCCGCCTCCGAAAGTGCT	11181510	0	1	0	0	0	0	0
LDLR_cCRE_g11149	CTCCGCCTCCGAAAGTGCTG	11181511	0	1	0	0	0	0	0
LDLR_cCRE_g11150	TCCGAAAGTGCTGGGGTTAC	11181518	0	1	0	0	0	0	0
LDLR_cCRE_g11151	GAAAGTGCTGGGGTTACAGG	11181521	0	1	0	0	0	0	0
LDLR_cCRE_g11152	AAAGTGCTGGGGTTACAGGT	11181522	0	1	0	0	0	0	0
LDLR_cCRE_g11153	AATTCTAGGGCTGGGCGCAG	11181533	0	1	0	0	0	0	0
LDLR_cCRE_g11154	AATCTGATAATTCTAGGGCT	11181541	0	1	0	0	0	0	0
LDLR_cCRE_g11155	AAATCTGATAATTCTAGGGC	11181542	0	1	0	0	0	0	0
LDLR_cCRE_g11156	GTTTAAATCTGATAATTCTA	11181546	0	1	0	0	0	0	0
LDLR_cCRE_g11157	TGTTTAAATCTGATAATTCT	11181547	0	1	0	0	0	0	0
LDLR_cCRE_g11158	TAAACAGACAGAAAATAGAA	11181578	0	1	0	0	0	0	0
LDLR_cCRE_g11159	ACAGACAGAAAATAGAATGG	11181581	0	1	0	0	0	0	0
LDLR_cCRE_g11160	CAGACAGAAAATAGAATGGT	11181582	0	1	0	0	0	0	0
LDLR_cCRE_g11161	AAAATAGAATGGTGGGTGCC	11181589	0	1	0	0	0	0	0
LDLR_cCRE_g11162	AAATAGAATGGTGGGTGCCA	11181590	0	1	0	0	0	0	0
LDLR_cCRE_g11163	AATAGAATGGTGGGTGCCAG	11181591	0	1	0	0	0	0	0
LDLR_cCRE_g11164	ATTCTCCTTCCCCCAGCCCC	11181593	0	1	0	0	0	0	0
LDLR_cCRE_g11165	GAATGGTGGGTGCCAGGGGC	11181595	0	1	0	0	0	0	0
LDLR_cCRE_g11166	AATGGTGGGTGCCAGGGGCT	11181596	0	1	0	0	0	0	0
LDLR_cCRE_g11167	ATGGTGGGTGCCAGGGGCTG	11181597	0	1	0	0	0	0	0
LDLR_cCRE_g11168	TGGTGGGTGCCAGGGGCTGG	11181598	0	1	0	0	0	0	0
LDLR_cCRE_g11169	GGGTGCCAGGGGCTGGGGGA	11181602	0	1	0	0	0	0	0
LDLR_cCRE_g11170	AAAATGCCCTGCTGTTCTCA	11183184	0	0	0	0	0	0	1
LDLR_cCRE_g11171	GCTACAACCATGAGAACAGC	11183191	0	0	0	0	0	0	1
LDLR_cCRE_g11172	CTACAACCATGAGAACAGCA	11183192	0	0	0	0	0	0	1
LDLR_cCRE_g11173	GGCATTTTTGCATTAATAAA	11183213	0	0	0	0	0	0	1
LDLR_cCRE_g11174	TGCATTAATAAATGGACCAA	11183221	0	0	0	0	0	0	1
LDLR_cCRE_g11175	GCATTAATAAATGGACCAAT	11183222	0	0	0	0	0	0	1
LDLR_cCRE_g11176	GCCTGTCTTCTCTGTCCCAT	11183223	0	0	0	0	0	0	1
LDLR_cCRE_g11177	ACCAATGGGACAGAGAAGAC	11183236	0	0	0	0	0	0	1
LDLR_cCRE_g11178	TACCCTCAGTGCCCAGAGAT	11183247	0	0	0	0	0	0	1
LDLR_cCRE_g11179	AGAAGACAGGCTCCAATCTC	11183249	0	0	0	0	0	0	1
LDLR_cCRE_g11180	GAAGACAGGCTCCAATCTCT	11183250	0	0	0	0	0	0	1
LDLR_cCRE_g11181	GCTCCAATCTCTGGGCACTG	11183258	0	0	0	0	0	0	1
LDLR_cCRE_g11182	CTCCAATCTCTGGGCACTGA	11183259	0	0	0	0	0	0	1
LDLR_cCRE_g11183	GGGCACTGAGGGTAAGACAG	11183270	0	0	0	0	0	0	1
LDLR_cCRE_g11184	GGCACTGAGGGTAAGACAGA	11183271	0	0	0	0	0	0	1
LDLR_cCRE_g11185	GCACTGAGGGTAAGACAGAG	11183272	0	0	0	0	0	0	1
LDLR_cCRE_g11186	CACTGAGGGTAAGACAGAGG	11183273	0	0	0	0	0	0	1
LDLR_cCRE_g11187	CACCGTCTCCCACTGGCTTG	11183285	0	0	0	0	0	0	1
LDLR_cCRE_g11188	CCACCGTCTCCCACTGGCTT	11183286	0	0	0	0	0	0	1
LDLR_cCRE_g11189	TCCACCGTCTCCCACTGGCT	11183287	0	0	0	0	0	0	1
LDLR_cCRE_g11190	AGGGGGTTTCCCCAAGCCAG	11183290	0	0	0	0	0	0	1
LDLR_cCRE_g11191	GGGGGTTTCCCCAAGCCAGT	11183291	0	0	0	0	0	0	1
LDLR_cCRE_g11192	CAGAATCCACCGTCTCCCAC	11183292	0	0	0	0	0	0	1
LDLR_cCRE_g11193	TTCCCCAAGCCAGTGGGAGA	11183297	0	0	0	0	0	0	1
LDLR_cCRE_g11194	CCCAAGCCAGTGGGAGACGG	11183300	0	0	0	0	0	0	1
LDLR_cCRE_g11195	GTGGGAGACGGTGGATTCTG	11183309	0	0	0	0	0	0	1
LDLR_cCRE_g11196	AGACGGTGGATTCTGTGGTG	11183314	0	0	0	0	0	0	1
LDLR_cCRE_g11197	GGATTCTGTGGTGTGGTTTT	11183321	0	0	0	0	0	0	1
LDLR_cCRE_g11198	TTACATGAGAAGAGCCAAGC	11183358	0	0	0	0	0	0	1
LDLR_cCRE_g11199	TATGAGATAGAGATCCAGCT	11183358	0	0	0	0	0	0	1
LDLR_cCRE_g11200	ACTGTGAAGAATTAAGATGA	11183412	0	0	0	0	0	0	1
LDLR_cCRE_g11201	AGGTACAACTACAAAGCTAA	11183432	0	0	0	0	0	0	1
LDLR_cCRE_g11202	GGTACAACTACAAAGCTAAA	11183433	0	0	0	0	0	0	1
LDLR_cCRE_g11203	AGATAATGTAGCAGACTATC	11183456	0	0	0	0	0	0	1
LDLR_cCRE_g11204	GATAATGTAGCAGACTATCA	11183457	0	0	0	0	0	0	1
LDLR_cCRE_g11205	TAGCAGACTATCAGGGACTC	11183464	0	0	0	0	0	0	1
LDLR_cCRE_g11206	GACTATCAGGGACTCAGGAA	11183469	0	0	0	0	0	0	1
LDLR_cCRE_g11207	ACTATCAGGGACTCAGGAAA	11183470	0	0	0	0	0	0	1
LDLR_cCRE_g11208	TGGGAGGATCACTTGAGCCG	11183580	0	0	0	0	0	0	1
LDLR_cCRE_g11209	ACTCGGGAGGCTGAAGTGGG	11183596	0	0	0	0	0	0	1
LDLR_cCRE_g11210	GCTACTCGGGAGGCTGAAGT	11183599	0	0	0	0	0	0	1
LDLR_cCRE_g11211	AGCTACTCGGGAGGCTGAAG	11183600	0	0	0	0	0	0	1
LDLR_cCRE_g11212	ACTTCAGCCTCCCGAGTAGC	11183616	0	0	0	0	0	0	1
LDLR_cCRE_g11213	AAAAAAAAATTAGCTGGGCA	11183643	0	0	0	0	0	0	1
LDLR_cCRE_g11214	CAAAAAAAAAAAAAATTAGC	11183649	0	0	0	0	0	0	1
LDLR_cCRE_g11215	GAGTCTCGCATTGTCACCCC	11183689	0	0	0	0	0	0	1
LDLR_cCRE_g11216	CTCCACTCCACTTCAGCCTG	11183691	0	0	0	0	0	0	1
LDLR_cCRE_g11217	GCTCCACTCCACTTCAGCCT	11183692	0	0	0	0	0	0	1
LDLR_cCRE_g11218	GGCTCCACTCCACTTCAGCC	11183693	0	0	0	0	0	0	1
LDLR_cCRE_g11219	ATTGTCACCCCAGGCTGAAG	11183698	0	0	0	0	0	0	1
LDLR_cCRE_g11220	CACCCCAGGCTGAAGTGGAG	11183703	0	0	0	0	0	0	1
LDLR_cCRE_g11221	AAAGTTGCAGTGAGCTGAGA	11183714	0	0	0	0	0	0	1
LDLR_cCRE_g11222	GAGAATCACTTGAATCAGGG	11183739	0	0	0	0	0	0	1
LDLR_cCRE_g11223	CAGGAGAATCACTTGAATCA	11183742	0	0	0	0	0	0	1
LDLR_cCRE_g11224	ACTTGTAATCCCAGCTACTC	11183774	0	0	0	0	0	0	1
LDLR_cCRE_g11225	CACTTGTAATCCCAGCTACT	11183775	0	0	0	0	0	0	1
LDLR_cCRE_g11226	GTGGGCGGATCACTTGAGTC	11184161	0	0	0	0	1	0	0
LDLR_cCRE_g11227	TTGTATTATCAGTAGAGACT	11184202	0	0	1	0	1	0	0
LDLR_cCRE_g11228	TTTGTATTATCAGTAGAGAC	11184203	0	0	1	0	1	0	0
LDLR_cCRE_g11229	CAAAAATTAGCAGAGTATGC	11184236	0	0	1	0	1	0	0
LDLR_cCRE_g11230	AATTAGCAGAGTATGCTGGC	11184240	0	0	1	0	1	0	0
LDLR_cCRE_g11231	CCTCATCCTCCCGAGTAGCT	11184259	0	0	1	0	1	0	0
LDLR_cCRE_g11232	GCCTCATCCTCCCGAGTAGC	11184260	0	0	1	0	1	0	0
LDLR_cCRE_g11233	CCCAGCTACTCGGGAGGATG	11184273	0	0	1	0	1	0	0
LDLR_cCRE_g11234	GCTACTCGGGAGGATGAGGC	11184277	0	0	1	0	1	0	0
LDLR_cCRE_g11235	TCATCCAGGCTGGAGTGCAG	11184335	0	0	1	0	1	0	1
LDLR_cCRE_g11236	TTTCGCTCTGTCATCCAGGC	11184345	0	0	1	0	1	0	1
LDLR_cCRE_g11237	AGAGTTTCGCTCTGTCATCC	11184349	0	0	1	0	1	0	1
LDLR_cCRE_g11238	CGCACCCATGAGGATCTCAG	11184406	0	0	1	0	1	0	1
LDLR_cCRE_g11239	GAAGACCTCTGAGATCCTCA	11184415	0	0	1	0	1	0	1
LDLR_cCRE_g11240	AAGACCTCTGAGATCCTCAT	11184416	0	0	1	0	1	0	1
LDLR_cCRE_g11241	ACTCCCCCACCGCACCCATG	11184416	0	0	1	0	1	0	1
LDLR_cCRE_g11242	CTCTGAGATCCTCATGGGTG	11184421	0	0	1	0	1	0	1
LDLR_cCRE_g11243	TGAGATCCTCATGGGTGCGG	11184424	0	0	1	0	1	0	1
LDLR_cCRE_g11244	GAGATCCTCATGGGTGCGGT	11184425	0	0	1	0	1	0	1
LDLR_cCRE_g11245	AGATCCTCATGGGTGCGGTG	11184426	0	0	1	0	1	0	1
LDLR_cCRE_g11246	GATCCTCATGGGTGCGGTGG	11184427	0	0	1	0	1	0	1
LDLR_cCRE_g11247	TGGGTGCGGTGGGGGAGTGC	11184435	0	0	1	1	1	0	1
LDLR_cCRE_g11248	TTTTTGCCTGTGCCAAACTC	11184440	0	0	1	1	1	0	1
LDLR_cCRE_g11249	GGTGGGGGAGTGCCGGAGTT	11184442	0	0	1	1	1	0	1
LDLR_cCRE_g11250	GGAGTGCCGGAGTTTGGCAC	11184448	0	0	1	1	1	0	1
LDLR_cCRE_g11251	AGTTTGGCACAGGCAAAAAT	11184458	0	0	1	1	1	0	1
LDLR_cCRE_g11252	GGCACAGGCAAAAATTGGCA	11184463	0	0	1	1	1	0	1
LDLR_cCRE_g11253	GCACAGGCAAAAATTGGCAA	11184464	0	0	1	1	1	0	1
LDLR_cCRE_g11254	AAGGGATAATCTTCTAGAAC	11184482	0	0	1	1	1	0	1
LDLR_cCRE_g11255	AGGGATAATCTTCTAGAACA	11184483	0	0	1	1	1	0	1
LDLR_cCRE_g11256	TAGAACAGGGTCAACAAACC	11184496	0	0	1	1	1	0	1
LDLR_cCRE_g11257	AGAACAGGGTCAACAAACCT	11184497	0	0	1	1	1	0	1
LDLR_cCRE_g11258	TTTGCTATCTAGCCCTTCCC	11184500	0	0	1	1	1	0	1
LDLR_cCRE_g11259	CAGGGTCAACAAACCTGGGA	11184501	0	0	1	1	1	0	1
LDLR_cCRE_g11260	AGGGTCAACAAACCTGGGAA	11184502	0	0	1	1	1	0	1
LDLR_cCRE_g11261	GGCTAGATAGCAAACATTTT	11184523	0	0	1	0	1	0	1
LDLR_cCRE_g11262	TTTTGGTTACGTCACACATA	11184540	0	0	1	0	1	0	1
LDLR_cCRE_g11263	TTACGTCACACATAAGGACT	11184546	0	0	1	0	1	0	1
LDLR_cCRE_g11264	CGGTTGCAACTGCTCAACTG	11184566	0	0	1	0	1	0	1
LDLR_cCRE_g11265	ACTTACATACTGTCTGTGAC	11184593	0	0	1	0	1	0	1
LDLR_cCRE_g11266	AGTATGTAAGTGATTCCGCG	11184619	0	0	1	0	1	0	1
LDLR_cCRE_g11267	ACTTATTGGATACAGCCACG	11184620	0	0	1	0	1	0	1
LDLR_cCRE_g11268	TATGTGAAATTCAAACTTAT	11184634	0	0	1	0	1	0	1
LDLR_cCRE_g11269	AGAAATATTTTTTTTGAGAC	11184685	0	0	1	0	1	0	0
LDLR_cCRE_g11270	GAAATATTTTTTTTGAGACA	11184686	0	0	1	0	1	0	0
LDLR_cCRE_g11271	GTTGGGGCAGAATGGGATTT	11184755	0	0	1	0	1	0	0
LDLR_cCRE_g11272	CTTCTCTGTTGGGGCAGAAT	11184762	0	0	1	0	1	0	0
LDLR_cCRE_g11273	GCTTCTCTGTTGGGGCAGAA	11184763	0	0	1	0	1	0	0
LDLR_cCRE_g11274	CACTGCCTGCTTCTCTGTTG	11184771	0	0	1	0	1	0	0
LDLR_cCRE_g11275	TCACTGCCTGCTTCTCTGTT	11184772	0	0	1	0	1	0	0
LDLR_cCRE_g11276	GTCACTGCCTGCTTCTCTGT	11184773	0	0	1	0	1	0	0
LDLR_cCRE_g11277	TTCTGCCCCAACAGAGAAGC	11184780	0	0	1	0	1	0	0
LDLR_cCRE_g11278	GAGAAGCAGGCAGTGACTTC	11184793	0	0	1	0	1	0	0
LDLR_cCRE_g11279	AGAAGCAGGCAGTGACTTCA	11184794	0	0	1	0	1	0	0
LDLR_cCRE_g11280	AAGTCTCGCTCTTGTTGCCC	11184850	0	0	0	0	1	0	0
LDLR_cCRE_g11281	ACGCCATTGCCCTCCAGCCT	11184853	0	0	0	0	1	0	0
LDLR_cCRE_g11282	CTCGCTCTTGTTGCCCAGGC	11184854	0	0	0	0	1	0	0
LDLR_cCRE_g11283	CACGCCATTGCCCTCCAGCC	11184854	0	0	0	0	1	0	0
LDLR_cCRE_g11284	GCTCTTGTTGCCCAGGCTGG	11184857	0	0	0	0	1	0	0
LDLR_cCRE_g11285	CTCTTGTTGCCCAGGCTGGA	11184858	0	0	0	0	1	0	0
LDLR_cCRE_g11286	TTGCCCAGGCTGGAGGGCAA	11184864	0	0	0	0	1	0	0
LDLR_cCRE_g11287	CACTTGACCTCGCGAGGCAG	11184895	0	0	0	0	1	0	0
LDLR_cCRE_g11288	GAGAATCACTTGACCTCGCG	11184901	0	0	0	0	1	0	0
LDLR_cCRE_g11289	CTAGCAACCTCTGCCTCGCG	11184902	0	0	0	0	1	0	0
LDLR_cCRE_g11290	AATTAGCCGAGCATGATGGC	11184960	0	0	0	0	1	0	0
LDLR_cCRE_g11291	AAATTAGCCGAGCATGATGG	11184961	0	0	0	0	1	0	0
LDLR_cCRE_g11292	CAAAAATTAGCCGAGCATGA	11184964	0	0	0	0	1	0	0
LDLR_cCRE_g11293	CAGGCACCCGCCATCATGCT	11184968	0	0	0	0	1	0	0
LDLR_cCRE_g11294	TTTTTGTATTGTTGTAGAGA	11184995	0	0	0	0	1	0	0
LDLR_cCRE_g11295	TTTTGTATTGTTGTAGAGAT	11184996	0	0	0	0	1	0	0
LDLR_cCRE_g11296	AGAGATGGGTTTCACCATGT	11185010	0	0	0	0	1	0	0
LDLR_cCRE_g11297	CGAGACCACCCTGGCCAACA	11185010	0	0	0	0	1	0	0
LDLR_cCRE_g11298	TTTCACCATGTTGGCCAGGG	11185019	0	0	0	0	1	0	0
LDLR_cCRE_g11299	TCAGGAGGTCGAGACCACCC	11185019	0	0	0	0	1	0	0
LDLR_cCRE_g11300	GTGGCTCAACTGAGGTCAGG	11185034	0	0	0	0	1	0	0
LDLR_cCRE_g11301	GTGGTGGCTCAACTGAGGTC	11185037	0	0	0	0	1	0	0
LDLR_cCRE_g11302	TGGGCGTGGTGGCTCAACTG	11185042	0	0	0	0	1	0	0
LDLR_cCRE_g11303	CTGAAGTAGACTGGGCGTGG	11185053	0	0	0	0	1	0	0
LDLR_cCRE_g11304	TGCCTGAAGTAGACTGGGCG	11185056	0	0	0	0	1	0	0
LDLR_cCRE_g11305	GAAGTTGCCTGAAGTAGACT	11185061	0	0	0	0	1	0	0
LDLR_cCRE_g11306	AGAAGTTGCCTGAAGTAGAC	11185062	0	0	0	0	1	0	0
LDLR_cCRE_g11307	CACCACGCCCAGTCTACTTC	11185068	0	0	0	0	1	0	0
LDLR_cCRE_g11308	TCAGGCAACTTCTGTTGCCC	11185086	0	0	0	0	1	0	0
LDLR_cCRE_g11309	CTATGATTGGACTCCAGCCT	11185089	0	0	0	0	1	0	0
LDLR_cCRE_g11310	GCAACTTCTGTTGCCCAGGC	11185090	0	0	0	0	1	0	0
LDLR_cCRE_g11311	GCTATGATTGGACTCCAGCC	11185090	0	0	0	0	1	0	0
LDLR_cCRE_g11312	AGGCTGCAGCAAGCTATGAT	11185102	0	0	0	0	1	0	0
LDLR_cCRE_g11313	CCGGCAAGCCCAGGATTTTG	11185122	0	0	0	0	1	0	0
LDLR_cCRE_g11314	TTGCTGCAGCCTCAAAATCC	11185127	0	0	0	0	1	0	0
LDLR_cCRE_g11315	TGCTGCAGCCTCAAAATCCT	11185128	0	0	0	0	1	0	0
LDLR_cCRE_g11316	CCACCATGCCCGGCAAGCCC	11185131	0	0	0	0	1	0	0
LDLR_cCRE_g11317	CCTCAAAATCCTGGGCTTGC	11185136	0	0	0	0	1	0	0
LDLR_cCRE_g11318	CTCAAAATCCTGGGCTTGCC	11185137	0	0	0	0	1	0	0
LDLR_cCRE_g11319	AATCCTGGGCTTGCCGGGCA	11185142	0	0	0	0	1	0	0
LDLR_cCRE_g11320	CCTGGGCTTGCCGGGCATGG	11185145	0	0	0	0	1	0	0
LDLR_cCRE_g11321	TTTTTGAACTCTCCACACTG	11187314	0	0	0	0	0	0	1
LDLR_cCRE_g11322	CAGATTTACAAACCTCAGTG	11187316	0	0	0	0	0	0	1
LDLR_cCRE_g11323	GAGAGTTCAAAAATAGTGTA	11187338	0	0	0	0	0	0	1
LDLR_cCRE_g11324	TTCAAAAATAGTGTAAGGAG	11187343	0	0	0	0	0	1	1
LDLR_cCRE_g11325	GCGTGTTTCATTTCCTTAAA	11187395	0	0	0	0	0	1	1
LDLR_cCRE_g11326	CTGAAGCACAACACCATTTA	11187396	0	0	0	0	0	1	1
LDLR_cCRE_g11327	AAGGAAATGAAACACGCACA	11187415	0	0	0	0	0	1	1
LDLR_cCRE_g11328	CGCACAAGGCATATTTTTCA	11187429	0	0	0	0	0	1	1
LDLR_cCRE_g11329	CAAATGTCTAAATAAGTTTC	11187457	0	0	0	0	0	1	1
LDLR_cCRE_g11330	TGTCTAAATAAGTTTCTGGA	11187461	0	0	0	0	0	0	1
LDLR_cCRE_g11331	CTAAATAAGTTTCTGGAAGG	11187464	0	0	0	0	0	0	1
LDLR_cCRE_g11332	TTTCTGGAAGGTGGTTTGTA	11187473	0	0	0	0	0	0	1
LDLR_cCRE_g11333	GGAAGGTGGTTTGTAAGGAA	11187478	0	0	0	0	0	0	1
LDLR_cCRE_g11334	GAAGGTGGTTTGTAAGGAAT	11187479	0	0	0	0	0	0	1
LDLR_cCRE_g11335	TTGTAAGGAATGGGATTAGA	11187488	0	0	0	0	0	0	1
LDLR_cCRE_g11336	TGTAAGGAATGGGATTAGAT	11187489	0	0	0	0	0	0	1
LDLR_cCRE_g11337	GTAAGGAATGGGATTAGATG	11187490	0	0	0	0	0	0	1
LDLR_cCRE_g11338	GTGGCACTGACGGTGGAGAG	11187518	0	0	0	0	0	0	1
LDLR_cCRE_g11339	GCACTGACGGTGGAGAGCGG	11187521	0	0	0	0	0	0	1
LDLR_cCRE_g11340	CACTGACGGTGGAGAGCGGA	11187522	0	0	0	0	0	0	1
LDLR_cCRE_g11341	TGACGGTGGAGAGCGGAGGG	11187525	0	0	0	0	0	0	1
LDLR_cCRE_g11342	GGGTGGTGAGCTTCAGTCTG	11187542	0	0	0	0	0	0	1
LDLR_cCRE_g11343	GGTGGTGAGCTTCAGTCTGT	11187543	0	0	0	0	0	0	1
LDLR_cCRE_g11344	GCTGTTTTTACATTTTTAAA	11187567	0	0	0	0	0	0	1
LDLR_cCRE_g11345	TTTTTACATTTTTAAATGGA	11187571	0	0	0	0	0	0	1
LDLR_cCRE_g11346	TTTTACATTTTTAAATGGAT	11187572	0	0	0	0	0	0	1
LDLR_cCRE_g11347	TGGGAAAGAAGAATTTAATT	11187591	0	0	0	0	0	0	1
LDLR_cCRE_g11348	GGGAAAGAAGAATTTAATTT	11187592	0	0	0	0	0	0	1
LDLR_cCRE_g11349	GTATGTGAAATAGAAATTTC	11187626	0	0	0	0	0	0	1
LDLR_cCRE_g11350	TATGTGAAATAGAAATTTCA	11187627	0	0	0	0	0	0	1
LDLR_cCRE_g11351	TCCAATAAAACTTTATTTGC	11187637	0	0	0	0	0	0	1
LDLR_cCRE_g11352	TCCTGCAAATAAAGTTTTAT	11187650	0	0	0	0	0	0	1
LDLR_cCRE_g11353	AATATGGAAATGAACGAACG	11187666	0	0	0	0	0	0	1
LDLR_cCRE_g11354	AAAAGCAGCCGTAGACAATA	11187682	0	0	0	0	0	0	1
LDLR_cCRE_g11355	GTTCATTTCCATATTGTCTA	11187688	0	0	0	0	0	0	1
LDLR_cCRE_g11356	CTTTTGCAACTGCAAAATGA	11187714	0	0	0	0	0	0	1
LDLR_cCRE_g11357	TTTTTGAATTTGGTGCTTCA	11187723	0	0	0	0	0	0	1
LDLR_cCRE_g11358	CTTTTTGAATTTGGTGCTTC	11187724	0	0	0	0	0	0	1
LDLR_cCRE_g11359	AATGTATACCTTTTTGAATT	11187733	0	0	0	0	0	0	1
LDLR_cCRE_g11360	CTGAAGCACCAAATTCAAAA	11187739	0	0	0	0	0	0	1
LDLR_cCRE_g11361	TCAATAAAATCAGAAAAAGC	11187804	0	0	0	0	0	0	1
LDLR_cCRE_g11362	CAATAAAATCAGAAAAAGCT	11187805	0	0	0	0	0	0	1
LDLR_cCRE_g11363	AAATCAGAAAAAGCTGGGCA	11187810	0	0	0	0	0	0	1
LDLR_cCRE_g11364	TCAGAAAAAGCTGGGCACGG	11187813	0	0	0	0	0	0	1
LDLR_cCRE_g11365	TCCTAAATAGCTGGGATTGC	11187828	0	0	0	0	0	0	1
LDLR_cCRE_g11366	CGTCGGCCTCCTAAATAGCT	11187836	0	0	0	0	0	0	1
LDLR_cCRE_g11367	ACGTCGGCCTCCTAAATAGC	11187837	0	0	0	0	0	0	1
LDLR_cCRE_g11368	GCCTGCAATCCCAGCTATTT	11187841	0	0	0	0	0	0	1
LDLR_cCRE_g11369	TGCAATCCCAGCTATTTAGG	11187844	0	0	0	0	0	0	1
LDLR_cCRE_g11370	AGCTATTTAGGAGGCCGACG	11187853	0	0	0	0	0	0	1
LDLR_cCRE_g11371	CTGAAGTGATCCTTCCACGT	11187853	0	0	0	0	0	0	1
LDLR_cCRE_g11372	ATCAGTCCCAGCTACTCGGG	10608316	0	1	ND	ND	ND	ND	ND
LDLR_cCRE_g11373	GTGATCAGTCCCAGCTACTC	10608319	0	1	ND	ND	ND	ND	ND
LDLR_cCRE_g11374	TGTGATCAGTCCCAGCTACT	10608320	0	1	ND	ND	ND	ND	ND
LDLR_cCRE_g11375	GAGTAGCTGGGACTGATCAC	10608336	0	1	ND	ND	ND	ND	ND
LDLR_cCRE_g11376	CTGATCACAGGTGTGTGCCA	10608348	0	1	ND	ND	ND	ND	ND
LDLR_cCRE_g11377	AAAGATTGTGCTGGGCGCCA	10608351	0	1	ND	ND	ND	ND	ND
LDLR_cCRE_g11378	CCGTGAAAAAAGATTGTGCT	10608359	0	1	ND	ND	ND	ND	ND
LDLR_cCRE_g11379	ACCGTGAAAAAAGATTGTGC	10608360	0	1	ND	ND	ND	ND	ND
LDLR_cCRE_g11380	CCCAGCACAATCTTTTTTCA	10608373	0	1	ND	ND	ND	ND	ND
LDLR_cCRE_g11381	AGCATAGAATAGTACATTTG	10608397	0	1	ND	ND	ND	ND	ND
LDLR_cCRE_g11382	TAGAATAGTACATTTGTGGA	10608401	0	1	ND	ND	ND	ND	ND
LDLR_cCRE_g11383	AGAATAGTACATTTGTGGAT	10608402	0	1	ND	ND	ND	ND	ND
LDLR_cCRE_g11384	AAATAAATATTCCCTTTGAT	10608426	0	1	ND	ND	ND	ND	ND
LDLR_cCRE_g11385	TCTTTTATTTAGCCAATCAA	10608428	0	1	ND	ND	ND	ND	ND
LDLR_cCRE_g11386	CTTTTATTTAGCCAATCAAA	10608429	0	1	ND	ND	ND	ND	ND
LDLR_cCRE_g11387	TTTAAACTTTTTTTCGAAGT	10608461	0	1	ND	ND	ND	ND	ND
LDLR_cCRE_g11388	GTTGGAAATACATACATAAA	10608479	0	1	ND	ND	ND	ND	ND
LDLR_cCRE_g11389	TTGGAAATACATACATAAAA	10608480	0	1	ND	ND	ND	ND	ND
LDLR_cCRE_g11390	TCCTTCAGCCTCATATATTT	10608496	0	1	ND	ND	ND	ND	ND
LDLR_cCRE_g11391	GCATAGATCCTAAATATATG	10608502	0	1	ND	ND	ND	ND	ND
LDLR_cCRE_g11392	TCCTAAATATATGAGGCTGA	10608509	0	1	ND	ND	ND	ND	ND
LDLR_cCRE_g11393	AGGCTGAAGGAGCTTTCACA	10608522	0	1	ND	ND	ND	ND	ND
LDLR_cCRE_g11394	ATCTGGTTGCTGGCCAGATA	10608537	0	1	ND	ND	ND	ND	ND
LDLR_cCRE_g11395	CACAAGGTGAACACCTTATC	10608538	0	1	ND	ND	ND	ND	ND
LDLR_cCRE_g11396	TTTTTTCCTCATCTGGTTGC	10608547	0	1	ND	ND	ND	ND	ND
LDLR_cCRE_g11397	AATGTTCTTTTTTCCTCATC	10608554	0	1	ND	ND	ND	ND	ND
LDLR_cCRE_g11398	ATCTGGCCAGCAACCAGATG	10608555	0	1	ND	ND	ND	ND	ND
LDLR_cCRE_g11399	GAGGAAAAAAGAACATTTCC	10608574	0	1	ND	ND	ND	ND	ND
LDLR_cCRE_g11400	AGGAAAAAAGAACATTTCCA	10608575	0	1	ND	ND	ND	ND	ND
LDLR_cCRE_g11401	CCTTGCACATGACAGGGCCC	10608578	0	1	ND	ND	ND	ND	ND
LDLR_cCRE_g11402	GGCCCTCCTTGCACATGACA	10608584	0	1	ND	ND	ND	ND	ND
LDLR_cCRE_g11403	AGGCCCTCCTTGCACATGAC	10608585	0	1	ND	ND	ND	ND	ND
LDLR_cCRE_g11404	CCAGGGCCCTGTCATGTGCA	10608592	0	1	ND	ND	ND	ND	ND
LDLR_cCRE_g11405	GGGCCCTGTCATGTGCAAGG	10608595	0	1	ND	ND	ND	ND	ND
LDLR_cCRE_g11406	GGCCCTGTCATGTGCAAGGA	10608596	0	1	ND	ND	ND	ND	ND
LDLR_cCRE_g11407	AATAAAATAATAATACAAAT	10608605	0	1	ND	ND	ND	ND	ND
LDLR_cCRE_g11408	TTATTTTTTTAATTTGAGAC	10608668	0	1	ND	ND	ND	ND	ND
LDLR_cCRE_g11409	TATTTTTTTAATTTGAGACA	10608669	0	1	ND	ND	ND	ND	ND
LDLR_cCRE_g11410	AGGGTCTCACTCTGTCACCC	10608688	0	1	ND	ND	ND	ND	ND
LDLR_cCRE_g11411	GGGTCTCACTCTGTCACCCA	10608689	0	1	ND	ND	ND	ND	ND
LDLR_cCRE_g11412	GTACCACTGCACTTAACCCT	10608691	0	1	ND	ND	ND	ND	ND
LDLR_cCRE_g11413	TGTACCACTGCACTTAACCC	10608692	0	1	ND	ND	ND	ND	ND
LDLR_cCRE_g11414	TCACCCAGGGTTAAGTGCAG	10608702	0	1	ND	ND	ND	ND	ND
LDLR_cCRE_g11415	TAAGTGCAGTGGTACAATCT	10608713	0	1	ND	ND	ND	ND	ND
LDLR_cCRE_g11416	TGCTTAAACCCAGGAGGCAG	10608732	0	1	ND	ND	ND	ND	ND
LDLR_cCRE_g11417	GAGAATTGCTTAAACCCAGG	10608738	0	1	ND	ND	ND	ND	ND
LDLR_cCRE_g11418	CAGGAGAATTGCTTAAACCC	10608741	0	1	ND	ND	ND	ND	ND
LDLR_cCRE_g11419	GGTCCTTGGGAGGCTGAGGC	10608760	0	1	ND	ND	ND	ND	ND
LDLR_cCRE_g11420	CCCAGGTCCTTGGGAGGCTG	10608764	0	1	ND	ND	ND	ND	ND
LDLR_cCRE_g11421	TGTAGTCCCAGGTCCTTGGG	10608770	0	1	ND	ND	ND	ND	ND
LDLR_cCRE_g11422	TCTCCTGCCTCAGCCTCCCA	10608771	0	1	ND	ND	ND	ND	ND
LDLR_cCRE_g11423	TCTTGTAGTCCCAGGTCCTT	10608773	0	1	ND	ND	ND	ND	ND
LDLR_cCRE_g11424	ATCTTGTAGTCCCAGGTCCT	10608774	0	1	ND	ND	ND	ND	ND
LDLR_cCRE_g11425	GCCTCAGCCTCCCAAGGACC	10608777	0	1	ND	ND	ND	ND	ND
LDLR_cCRE_g11426	CCTCAGCCTCCCAAGGACCT	10608778	0	1	ND	ND	ND	ND	ND
LDLR_cCRE_g11427	AACTCGAATCTTGTAGTCCC	10608781	0	1	ND	ND	ND	ND	ND
LDLR_cCRE_g11428	ATACAAAAATTAATCGGGCA	10608805	0	1	ND	ND	ND	ND	ND
LDLR_cCRE_g11429	AAAAAATACAAAAATTAATC	10608810	0	1	ND	ND	ND	ND	ND
LDLR_cCRE_g11430	CAAAAAATACAAAAATTAAT	10608811	0	1	ND	ND	ND	ND	ND
LDLR_cCRE_g11431	TTGTATTTTTTGTAGAGATT	10608836	0	1	ND	ND	ND	ND	ND
LDLR_cCRE_g11432	TGGGTTTTGTCATGTTGCCC	10608855	0	1	ND	ND	ND	ND	ND
LDLR_cCRE_g11433	TTTTGTCATGTTGCCCAGGC	10608859	0	1	ND	ND	ND	ND	ND
LDLR_cCRE_g11434	CCAGGAGTTCCAGACCAGCC	10608859	0	1	ND	ND	ND	ND	ND
LDLR_cCRE_g11435	TCATGTTGCCCAGGCTGGTC	10608864	0	1	ND	ND	ND	ND	ND
LDLR_cCRE_g11436	CCAGGCTGGTCTGGAACTCC	10608873	0	1	ND	ND	ND	ND	ND
LDLR_cCRE_g11437	CAGGCTGGTCTGGAACTCCT	10608874	0	1	ND	ND	ND	ND	ND
LDLR_cCRE_g11438	CACGTGGATAGCTTGAGCCC	10608877	0	1	ND	ND	ND	ND	ND
LDLR_cCRE_g11439	CTCTGGCAGGCTGAAGCACG	10608893	0	1	ND	ND	ND	ND	ND
LDLR_cCRE_g11440	TCTAGCCCCAGCACTCTGGC	10608906	0	1	ND	ND	ND	ND	ND
LDLR_cCRE_g11441	CGACTCTAGCCCCAGCACTC	10608910	0	1	ND	ND	ND	ND	ND
LDLR_cCRE_g11442	GCTTCAGCCTGCCAGAGTGC	10608913	0	1	ND	ND	ND	ND	ND
LDLR_cCRE_g11443	CTTCAGCCTGCCAGAGTGCT	10608914	0	1	ND	ND	ND	ND	ND
LDLR_cCRE_g11444	TTCAGCCTGCCAGAGTGCTG	10608915	0	1	ND	ND	ND	ND	ND
LDLR_cCRE_g11445	AAAAGGTAGGCTGGGTGCAG	10608937	0	1	ND	ND	ND	ND	ND
LDLR_cCRE_g11446	AAAAAAAAAAAAGGTAGGCT	10608945	0	1	ND	ND	ND	ND	ND
LDLR_cCRE_g11447	AAAAAAAAAAAAAGGTAGGC	10608946	0	1	ND	ND	ND	ND	ND
LDLR_cCRE_g11448	AAAAAAAAAAAAAAAAAGGT	10608950	0	1	ND	ND	ND	ND	ND
LDLR_cCRE_g11449	GGCGCCACTGCTCTCCAGCC	10609000	0	1	ND	ND	ND	ND	ND
LDLR_cCRE_g11450	TTGCCCAGGCTGGAGAGCAG	10609010	0	1	ND	ND	ND	ND	ND
LDLR_cCRE_g11451	GAGTTTGCAGTGAGCTGAGA	10609021	0	1	ND	ND	ND	ND	ND
LDLR_cCRE_g11452	CACTGCAAACTCCACCTCCT	10609046	0	1	ND	ND	ND	ND	ND
LDLR_cCRE_g11453	AAGAATCGCTTGAACCCAGG	10609046	0	1	ND	ND	ND	ND	ND
LDLR_cCRE_g11454	CAGAAGAATCGCTTGAACCC	10609049	0	1	ND	ND	ND	ND	ND
LDLR_cCRE_g11455	CAAAAATACAAAAATTAGCT	10609117	0	1	ND	ND	ND	ND	ND
LDLR_cCRE_g11456	CCAAAAATACAAAAATTAGC	10609118	0	1	ND	ND	ND	ND	ND
LDLR_cCRE_g11457	CCAGCTAATTTTTGTATTTT	10609132	0	1	ND	ND	ND	ND	ND
LDLR_cCRE_g11458	GAGACGGGGTTTCACCATAT	10609157	0	1	ND	ND	ND	ND	ND
LDLR_cCRE_g11459	CAAGACCAGCCTGGCCAATA	10609157	0	1	ND	ND	ND	ND	ND
LDLR_cCRE_g11460	GGGGTTTCACCATATTGGCC	10609162	0	1	ND	ND	ND	ND	ND
LDLR_cCRE_g11461	GGTGGGCAGATCACAAGGTC	10609184	0	1	ND	ND	ND	ND	ND
LDLR_cCRE_g11462	GCCAAGGTGGGCAGATCACA	10609189	0	1	ND	ND	ND	ND	ND
LDLR_cCRE_g11463	ACCTTGTGATCTGCCCACCT	10609202	0	1	ND	ND	ND	ND	ND
LDLR_cCRE_g11464	GCTTGTAATCTCAGCACTTT	10609214	0	1	ND	ND	ND	ND	ND
LDLR_cCRE_g11465	CGCTTGTAATCTCAGCACTT	10609215	0	1	ND	ND	ND	ND	ND
LDLR_cCRE_g11466	AATGTAGGCTGGGCCGGGCA	10609245	0	1	ND	ND	ND	ND	ND
LDLR_cCRE_g11467	CAAGCGTGAGCAACCATGCC	10609246	0	1	ND	ND	ND	ND	ND
LDLR_cCRE_g11468	TTTAAAATGTAGGCTGGGCC	10609250	0	1	ND	ND	ND	ND	ND
LDLR_cCRE_g11469	ATTTAAAATGTAGGCTGGGC	10609251	0	1	ND	ND	ND	ND	ND
LDLR_cCRE_g11470	TTCAATTTAAAATGTAGGCT	10609255	0	1	ND	ND	ND	ND	ND
LDLR_cCRE_g11471	CTTCAATTTAAAATGTAGGC	10609256	0	1	ND	ND	ND	ND	ND
LDLR_cCRE_g11472	TATACTTCAATTTAAAATGT	10609260	0	1	ND	ND	ND	ND	ND
LDLR_cCRE_g11473	TTTTAAATTGAAGTATAATT	10609280	0	1	ND	ND	ND	ND	ND
LDLR_cCRE_g11474	AATAGCTACTGCACTTCACC	10774284	0	1	ND	ND	ND	ND	ND
LDLR_cCRE_g11475	ATAGCTACTGCACTTCACCT	10774285	0	1	ND	ND	ND	ND	ND
LDLR_cCRE_g11476	AGGGTCTTGCTATGTTACCC	10774288	0	1	ND	ND	ND	ND	ND
LDLR_cCRE_g11477	CACATTTTTTTTAAGATAGA	10774307	0	1	ND	ND	ND	ND	ND
LDLR_cCRE_g11478	ACACATTTTTTTTAAGATAG	10774308	0	1	ND	ND	ND	ND	ND
LDLR_cCRE_g11479	ATGCTAACAATTTAAGGAAA	10774395	0	1	ND	ND	ND	ND	ND
LDLR_cCRE_g11480	TATGTTATGCTAACAATTTA	10774401	0	1	ND	ND	ND	ND	ND
LDLR_cCRE_g11481	CACTTATGCTTTTTTTGAGA	10774443	0	1	ND	ND	ND	ND	ND
LDLR_cCRE_g11482	GAGTTTCACTCTTATTGCCC	10774465	0	1	ND	ND	ND	ND	ND
LDLR_cCRE_g11483	TTCACTCTTATTGCCCAGGC	10774469	0	1	ND	ND	ND	ND	ND
LDLR_cCRE_g11484	TTACCGCAACCTCCACCTCC	10774514	0	1	ND	ND	ND	ND	ND
LDLR_cCRE_g11485	TACCGCAACCTCCACCTCCC	10774515	0	1	ND	ND	ND	ND	ND
LDLR_cCRE_g11486	CCCTGAGTAGCTGGGATTAC	10774563	0	1	ND	ND	ND	ND	ND
LDLR_cCRE_g11487	ACAAAATTAGCCGGGTGAGG	10774578	0	1	ND	ND	ND	ND	ND
LDLR_cCRE_g11488	AATACAAAATTAGCCGGGTG	10774581	0	1	ND	ND	ND	ND	ND
LDLR_cCRE_g11489	CAGGCATGCGCCACCTCACC	10774582	0	1	ND	ND	ND	ND	ND
LDLR_cCRE_g11490	GAGACGGGGTTTGTCCGTGT	10774625	0	1	ND	ND	ND	ND	ND
LDLR_cCRE_g11491	GGGGTTTGTCCGTGTTGGTC	10774630	0	1	ND	ND	ND	ND	ND
LDLR_cCRE_g11492	TTTGTCCGTGTTGGTCAGGC	10774634	0	1	ND	ND	ND	ND	ND
LDLR_cCRE_g11493	GCAGGCGATCACCTGAGGTC	10774652	0	1	ND	ND	ND	ND	ND
LDLR_cCRE_g11494	GGCAGGCGATCACCTGAGGT	10774653	0	1	ND	ND	ND	ND	ND
LDLR_cCRE_g11495	CCAAGGCAGGCGATCACCTG	10774657	0	1	ND	ND	ND	ND	ND
LDLR_cCRE_g11496	CCTCAGGTGATCGCCTGCCT	10774671	0	1	ND	ND	ND	ND	ND
LDLR_cCRE_g11497	GCCAGCACTTTGGGAGGCCA	10774674	0	1	ND	ND	ND	ND	ND
LDLR_cCRE_g11498	ACCTGTAATGCCAGCACTTT	10774683	0	1	ND	ND	ND	ND	ND
LDLR_cCRE_g11499	CACCTGTAATGCCAGCACTT	10774684	0	1	ND	ND	ND	ND	ND
LDLR_cCRE_g11500	AAAAGCATAGGCCAACGCAG	10774711	0	1	ND	ND	ND	ND	ND
LDLR_cCRE_g11501	ACAGGTGTGAGCCACTGCGT	10774714	0	1	ND	ND	ND	ND	ND
LDLR_cCRE_g11502	CAAAAAAAAAAAAAAAGCAT	10774723	0	1	ND	ND	ND	ND	ND
LDLR_cCRE_g11503	TAATAAAGAAACATTCTGAG	10774750	0	1	ND	ND	ND	ND	ND
LDLR_cCRE_g11504	GAGACAGGGTTTAACACTGT	10774810	0	1	ND	ND	ND	ND	ND
LDLR_cCRE_g11505	TTTAACACTGTTGGCCAAGC	10774819	0	1	ND	ND	ND	ND	ND
LDLR_cCRE_g11506	CTCACCACTGTACTCCAGCT	10774819	0	1	ND	ND	ND	ND	ND
LDLR_cCRE_g11507	TTGGCCAAGCTGGAGTACAG	10774829	0	1	ND	ND	ND	ND	ND
LDLR_cCRE_g11508	GGAGTACAGTGGTGAGATCT	10774840	0	1	ND	ND	ND	ND	ND
LDLR_cCRE_g11509	TCTTGGCTCACTTCTTCTCC	10774857	0	1	ND	ND	ND	ND	ND
LDLR_cCRE_g11510	CTTGGCTCACTTCTTCTCCT	10774858	0	1	ND	ND	ND	ND	ND
LDLR_cCRE_g11511	CGGGAGGATCGCCTGAGCCC	10774861	0	1	ND	ND	ND	ND	ND
LDLR_cCRE_g11512	TCACTTCTTCTCCTGGGCTC	10774864	0	1	ND	ND	ND	ND	ND
LDLR_cCRE_g11513	ACTCAGGAGACTAAGGCGGG	10774877	0	1	ND	ND	ND	ND	ND
LDLR_cCRE_g11514	ACTACTCAGGAGACTAAGGC	10774880	0	1	ND	ND	ND	ND	ND
LDLR_cCRE_g11515	AACTACTCAGGAGACTAAGG	10774881	0	1	ND	ND	ND	ND	ND
LDLR_cCRE_g11516	CCTAACTACTCAGGAGACTA	10774884	0	1	ND	ND	ND	ND	ND
LDLR_cCRE_g11517	ATCTGTTGTCCTAACTACTC	10774893	0	1	ND	ND	ND	ND	ND
LDLR_cCRE_g11518	CCTTAGTCTCCTGAGTAGTT	10774898	0	1	ND	ND	ND	ND	ND
LDLR_cCRE_g11519	AAAAAATTAGCCTGGCATGA	10774921	0	1	ND	ND	ND	ND	ND
LDLR_cCRE_g11520	CAGATGCACACCATCATGCC	10774925	0	1	ND	ND	ND	ND	ND
LDLR_cCRE_g11521	AGGCTAATTTTTTATATTTT	10774945	0	1	ND	ND	ND	ND	ND
LDLR_cCRE_g11522	ATTTTTTATATTTTTGGTAG	10774951	0	1	ND	ND	ND	ND	ND
LDLR_cCRE_g11523	TTTATATTTTTGGTAGAGGT	10774955	0	1	ND	ND	ND	ND	ND
LDLR_cCRE_g11524	TTATATTTTTGGTAGAGGTA	10774956	0	1	ND	ND	ND	ND	ND
LDLR_cCRE_g11525	CGAAACCAGCCTGGGCAAGA	10774970	0	1	ND	ND	ND	ND	ND
LDLR_cCRE_g11526	AGGGTTTCGCCATCTTGCCC	10774975	0	1	ND	ND	ND	ND	ND
LDLR_cCRE_g11527	CAGGAGTTCGAAACCAGCCT	10774978	0	1	ND	ND	ND	ND	ND
LDLR_cCRE_g11528	TTTCGCCATCTTGCCCAGGC	10774979	0	1	ND	ND	ND	ND	ND
LDLR_cCRE_g11529	TCAGGAGTTCGAAACCAGCC	10774979	0	1	ND	ND	ND	ND	ND
LDLR_cCRE_g11530	TGGGTAGATCACTTGAGCTC	10774997	0	1	ND	ND	ND	ND	ND
LDLR_cCRE_g11531	GCACTTTGGGAGGCCATGAT	10775016	0	1	ND	ND	ND	ND	ND
LDLR_cCRE_g11532	CTCAAGTGATCTACCCATCA	10775017	0	1	ND	ND	ND	ND	ND
LDLR_cCRE_g11533	AGCACTTTGGGAGGCCATGA	10775017	0	1	ND	ND	ND	ND	ND
LDLR_cCRE_g11534	GCCTGTCATCCCAGCACTTT	10775029	0	1	ND	ND	ND	ND	ND
LDLR_cCRE_g11535	TGCCTGTCATCCCAGCACTT	10775030	0	1	ND	ND	ND	ND	ND
LDLR_cCRE_g11536	ATCATGGCCTCCCAAAGTGC	10775033	0	1	ND	ND	ND	ND	ND
LDLR_cCRE_g11537	TCATGGCCTCCCAAAGTGCT	10775034	0	1	ND	ND	ND	ND	ND
LDLR_cCRE_g11538	CAAATGGATGAGGCCAGGCG	10775060	0	1	ND	ND	ND	ND	ND
LDLR_cCRE_g11539	AAAGACAAATGGATGAGGCC	10775065	0	1	ND	ND	ND	ND	ND
LDLR_cCRE_g11540	AAACAAAAGACAAATGGATG	10775070	0	1	ND	ND	ND	ND	ND
LDLR_cCRE_g11541	AAACAAAAACAAAAGACAAA	10775076	0	1	ND	ND	ND	ND	ND
LDLR_cCRE_g11542	ACAGTCTTGCTCTGTCGCCC	10775120	0	1	ND	ND	ND	ND	ND
LDLR_cCRE_g11543	ATACCACTGCACTCCAGCCT	10775123	0	1	ND	ND	ND	ND	ND
LDLR_cCRE_g11544	CATACCACTGCACTCCAGCC	10775124	0	1	ND	ND	ND	ND	ND
LDLR_cCRE_g11545	CACTTGAACCCAGAAGGTGG	10775164	0	1	ND	ND	ND	ND	ND
LDLR_cCRE_g11546	AAACACTTGAACCCAGAAGG	10775167	0	1	ND	ND	ND	ND	ND
LDLR_cCRE_g11547	CACTGCAACCTCCACCTTCT	10775170	0	1	ND	ND	ND	ND	ND
LDLR_cCRE_g11548	GAGAAACACTTGAACCCAGA	10775170	0	1	ND	ND	ND	ND	ND
LDLR_cCRE_g11549	TGTACTCCCAGCTACTCTGG	10775202	0	1	ND	ND	ND	ND	ND
LDLR_cCRE_g11550	ACTTGTACTCCCAGCTACTC	10775205	0	1	ND	ND	ND	ND	ND
LDLR_cCRE_g11551	TAAGTATACAAAAATTAGCT	10775241	0	1	ND	ND	ND	ND	ND
LDLR_cCRE_g11552	CTAAGTATACAAAAATTAGC	10775242	0	1	ND	ND	ND	ND	ND
LDLR_cCRE_g11553	TTTTGTATACTTAGTACAGA	10775265	0	1	ND	ND	ND	ND	ND
LDLR_cCRE_g11554	TTTGTATACTTAGTACAGAT	10775266	0	1	ND	ND	ND	ND	ND
LDLR_cCRE_g11555	TTGTATACTTAGTACAGATG	10775267	0	1	ND	ND	ND	ND	ND
LDLR_cCRE_g11556	TTTTGGGCCAGCAGAAGAGG	10889766	0	1	ND	ND	ND	ND	ND
LDLR_cCRE_g11557	TTCTCATGAAATATTTTTGA	10889796	0	1	ND	ND	ND	ND	ND
LDLR_cCRE_g11558	GGTGGGAAGTGCACAGGTGT	10889822	0	1	ND	ND	ND	ND	ND
LDLR_cCRE_g11559	AATGAGGGTGGGAAGTGCAC	10889828	0	1	ND	ND	ND	ND	ND
LDLR_cCRE_g11560	GGTTTCCTTAAAATGAGGGT	10889839	0	1	ND	ND	ND	ND	ND
LDLR_cCRE_g11561	AGGTTTCCTTAAAATGAGGG	10889840	0	1	ND	ND	ND	ND	ND
LDLR_cCRE_g11562	GCAAGGTTTCCTTAAAATGA	10889843	0	1	ND	ND	ND	ND	ND
LDLR_cCRE_g11563	GGCAAGGTTTCCTTAAAATG	10889844	0	1	ND	ND	ND	ND	ND
LDLR_cCRE_g11564	CACTTCCCACCCTCATTTTA	10889848	0	1	ND	ND	ND	ND	ND
LDLR_cCRE_g11565	GGGGCTTCATTCCATGGGCA	10889860	0	1	ND	ND	ND	ND	ND
LDLR_cCRE_g11566	TTTTAAGGAAACCTTGCCCA	10889863	0	1	ND	ND	ND	ND	ND
LDLR_cCRE_g11567	GATGGGGGGCTTCATTCCAT	10889865	0	1	ND	ND	ND	ND	ND
LDLR_cCRE_g11568	GGATGGGGGGCTTCATTCCA	10889866	0	1	ND	ND	ND	ND	ND
LDLR_cCRE_g11569	TGGGGAGGGGATTGGATGGG	10889879	0	1	ND	ND	ND	ND	ND
LDLR_cCRE_g11570	CTGGGGAGGGGATTGGATGG	10889880	0	1	ND	ND	ND	ND	ND
LDLR_cCRE_g11571	CCTGGGGAGGGGATTGGATG	10889881	0	1	ND	ND	ND	ND	ND
LDLR_cCRE_g11572	CCCTGGGGAGGGGATTGGAT	10889882	0	1	ND	ND	ND	ND	ND
LDLR_cCRE_g11573	TCCCTGGGGAGGGGATTGGA	10889883	0	1	ND	ND	ND	ND	ND
LDLR_cCRE_g11574	CTGTTCCCTGGGGAGGGGAT	10889887	0	1	ND	ND	ND	ND	ND
LDLR_cCRE_g11575	TAAAGCTGTTCCCTGGGGAG	10889892	0	1	ND	ND	ND	ND	ND
LDLR_cCRE_g11576	ATAAAGCTGTTCCCTGGGGA	10889893	0	1	ND	ND	ND	ND	ND
LDLR_cCRE_g11577	TATAAAGCTGTTCCCTGGGG	10889894	0	1	ND	ND	ND	ND	ND
LDLR_cCRE_g11578	CCCCATCCAATCCCCTCCCC	10889895	0	1	ND	ND	ND	ND	ND
LDLR_cCRE_g11579	CCCATCCAATCCCCTCCCCA	10889896	0	1	ND	ND	ND	ND	ND
LDLR_cCRE_g11580	TAGTATAAAGCTGTTCCCTG	10889897	0	1	ND	ND	ND	ND	ND
LDLR_cCRE_g11581	TTAGTATAAAGCTGTTCCCT	10889898	0	1	ND	ND	ND	ND	ND
LDLR_cCRE_g11582	GTTAGTATAAAGCTGTTCCC	10889899	0	1	ND	ND	ND	ND	ND
LDLR_cCRE_g11583	GAACAGCTTTATACTAACTC	10889918	0	1	ND	ND	ND	ND	ND
LDLR_cCRE_g11584	CAGCTTTATACTAACTCTGG	10889921	0	1	ND	ND	ND	ND	ND
LDLR_cCRE_g11585	TTTATACTAACTCTGGTGGT	10889925	0	1	ND	ND	ND	ND	ND
LDLR_cCRE_g11586	TAACTCTGGTGGTCGGCTTT	10889932	0	1	ND	ND	ND	ND	ND
LDLR_cCRE_g11587	CTCTGGTGGTCGGCTTTTGG	10889935	0	1	ND	ND	ND	ND	ND
LDLR_cCRE_g11588	TCTGGTGGTCGGCTTTTGGA	10889936	0	1	ND	ND	ND	ND	ND
LDLR_cCRE_g11589	CTGGTGGTCGGCTTTTGGAG	10889937	0	1	ND	ND	ND	ND	ND
LDLR_cCRE_g11590	TTAGCTTTTCAGGCCATTTA	10889946	0	1	ND	ND	ND	ND	ND
LDLR_cCRE_g11591	GCTTTTGGAGGGGCCATAAA	10889947	0	1	ND	ND	ND	ND	ND
LDLR_cCRE_g11592	AGGTTACAGGTTAGCTTTTC	10889956	0	1	ND	ND	ND	ND	ND
LDLR_cCRE_g11593	GTTTAAGCTTTACAGGTTAC	10889969	0	1	ND	ND	ND	ND	ND
LDLR_cCRE_g11594	CTGTAAAGTTTAAGCTTTAC	10889976	0	1	ND	ND	ND	ND	ND
LDLR_cCRE_g11595	CTGTAAAGCTTAAACTTTAC	10889991	0	1	ND	ND	ND	ND	ND
LDLR_cCRE_g11596	TAAAGCTTAAACTTTACAGG	10889994	0	1	ND	ND	ND	ND	ND
LDLR_cCRE_g11597	AAAGCTTAAACTTTACAGGT	10889995	0	1	ND	ND	ND	ND	ND
LDLR_cCRE_g11598	CAGGTGGGATGTAAATGTTG	10890010	0	1	ND	ND	ND	ND	ND
LDLR_cCRE_g11599	GTGGGATGTAAATGTTGAGG	10890013	0	1	ND	ND	ND	ND	ND
LDLR_cCRE_g11600	TGGGATGTAAATGTTGAGGC	10890014	0	1	ND	ND	ND	ND	ND
LDLR_cCRE_g11601	GATGTAAATGTTGAGGCGGG	10890017	0	1	ND	ND	ND	ND	ND
LDLR_cCRE_g11602	TGAGGCGGGAGGATCGCCTA	10890028	0	1	ND	ND	ND	ND	ND
LDLR_cCRE_g11603	GGTCTCAAACTCCCAGCCTT	10890030	0	1	ND	ND	ND	ND	ND
LDLR_cCRE_g11604	GCGGGAGGATCGCCTAAGGC	10890032	0	1	ND	ND	ND	ND	ND
LDLR_cCRE_g11605	CGGGAGGATCGCCTAAGGCT	10890033	0	1	ND	ND	ND	ND	ND
LDLR_cCRE_g11606	CTGGGAGTTTGAGACCAGCG	10890051	0	1	ND	ND	ND	ND	ND
LDLR_cCRE_g11607	TCTTGCTATGTTGCCCACGC	10890051	0	1	ND	ND	ND	ND	ND
LDLR_cCRE_g11608	TGGGAGTTTGAGACCAGCGT	10890052	0	1	ND	ND	ND	ND	ND
LDLR_cCRE_g11609	TTTATTTTTCTGTAGAGATG	10890074	0	1	ND	ND	ND	ND	ND
LDLR_cCRE_g11610	TTTTATTTTTCTGTAGAGAT	10890075	0	1	ND	ND	ND	ND	ND
LDLR_cCRE_g11611	TTTTTATTTTTCTGTAGAGA	10890076	0	1	ND	ND	ND	ND	ND
LDLR_cCRE_g11612	CTTGCATGCACCACCATGGA	10890104	0	1	ND	ND	ND	ND	ND
LDLR_cCRE_g11613	AATAAAAAATTAGCCTTCCA	10890105	0	1	ND	ND	ND	ND	ND
LDLR_cCRE_g11614	AAAAAATTAGCCTTCCATGG	10890108	0	1	ND	ND	ND	ND	ND
LDLR_cCRE_g11615	CAGGCTTGCATGCACCACCA	10890108	0	1	ND	ND	ND	ND	ND
LDLR_cCRE_g11616	CATGGTGGTGCATGCAAGCC	10890123	0	1	ND	ND	ND	ND	ND
LDLR_cCRE_g11617	ATGGTGGTGCATGCAAGCCT	10890124	0	1	ND	ND	ND	ND	ND
LDLR_cCRE_g11618	TGGTGGTGCATGCAAGCCTG	10890125	0	1	ND	ND	ND	ND	ND
LDLR_cCRE_g11619	ACCTGAGTACCTGGGACCCC	10890127	0	1	ND	ND	ND	ND	ND
LDLR_cCRE_g11620	GCATGCAAGCCTGGGGTCCC	10890132	0	1	ND	ND	ND	ND	ND
LDLR_cCRE_g11621	CCTCAGCCACCTGAGTACCT	10890135	0	1	ND	ND	ND	ND	ND
LDLR_cCRE_g11622	GCCTCAGCCACCTGAGTACC	10890136	0	1	ND	ND	ND	ND	ND
LDLR_cCRE_g11623	GCCTGGGGTCCCAGGTACTC	10890140	0	1	ND	ND	ND	ND	ND
LDLR_cCRE_g11624	TGGGGTCCCAGGTACTCAGG	10890143	0	1	ND	ND	ND	ND	ND
LDLR_cCRE_g11625	CCCAGGTACTCAGGTGGCTG	10890149	0	1	ND	ND	ND	ND	ND
LDLR_cCRE_g11626	GGTACTCAGGTGGCTGAGGC	10890153	0	1	ND	ND	ND	ND	ND
LDLR_cCRE_g11627	ACTCAGGTGGCTGAGGCAGG	10890156	0	1	ND	ND	ND	ND	ND
LDLR_cCRE_g11628	CAGGTGGATTGCTTGAGCCC	10890172	0	1	ND	ND	ND	ND	ND
LDLR_cCRE_g11629	AGGGTCTCCCTATGTTGCCC	10890194	0	1	ND	ND	ND	ND	ND
LDLR_cCRE_g11630	TTATATTTTTTGTAGAGACA	10890213	0	1	ND	ND	ND	ND	ND
LDLR_cCRE_g11631	TTTATATTTTTTGTAGAGAC	10890214	0	1	ND	ND	ND	ND	ND
LDLR_cCRE_g11632	CTACAAAAAATATAAAAATT	10890235	0	1	ND	ND	ND	ND	ND
LDLR_cCRE_g11633	CAAAAAATATAAAAATTAGG	10890238	0	1	ND	ND	ND	ND	ND
LDLR_cCRE_g11634	GAGTTTCGCTCTTGTTGTCC	10890306	0	1	ND	ND	ND	ND	ND
LDLR_cCRE_g11635	TTCGCTCTTGTTGTCCAGGC	10890310	0	1	ND	ND	ND	ND	ND
LDLR_cCRE_g11636	TTGTCCAGGCTGGAGTGCAG	10890320	0	1	ND	ND	ND	ND	ND
LDLR_cCRE_g11637	GCTACTTGGGAGGCTAAGAC	10890378	0	1	ND	ND	ND	ND	ND
LDLR_cCRE_g11638	GTCTTAGCCTCCCAAGTAGC	10890395	0	1	ND	ND	ND	ND	ND
LDLR_cCRE_g11639	TCTTAGCCTCCCAAGTAGCT	10890396	0	1	ND	ND	ND	ND	ND
LDLR_cCRE_g11640	AATTAGCCAGGTGTAGTGGT	10890415	0	1	ND	ND	ND	ND	ND
LDLR_cCRE_g11641	AAATTAGCCAGGTGTAGTGG	10890416	0	1	ND	ND	ND	ND	ND
LDLR_cCRE_g11642	CAAAAATTAGCCAGGTGTAG	10890419	0	1	ND	ND	ND	ND	ND
LDLR_cCRE_g11643	CAGGCGCCCACCACTACACC	10890423	0	1	ND	ND	ND	ND	ND
LDLR_cCRE_g11644	GAGATGGGGTTTTACCATGT	10890467	0	1	ND	ND	ND	ND	ND
LDLR_cCRE_g11645	TGAAACCAGTCTGGCCAACA	10890467	0	1	ND	ND	ND	ND	ND
LDLR_cCRE_g11646	TTTTACCATGTTGGCCAGAC	10890476	0	1	ND	ND	ND	ND	ND
LDLR_cCRE_g11647	TCAGGAGTTTGAAACCAGTC	10890476	0	1	ND	ND	ND	ND	ND
LDLR_cCRE_g11648	CAGGTGGATCACCCGAGGTC	10890494	0	1	ND	ND	ND	ND	ND
LDLR_cCRE_g11649	TGGTTTCAAACTCCTGACCT	10890496	0	1	ND	ND	ND	ND	ND
LDLR_cCRE_g11650	GGTTTCAAACTCCTGACCTC	10890497	0	1	ND	ND	ND	ND	ND
LDLR_cCRE_g11651	CGAGGCAGGTGGATCACCCG	10890499	0	1	ND	ND	ND	ND	ND
LDLR_cCRE_g11652	CTCGGGTGATCCACCTGCCT	10890514	0	1	ND	ND	ND	ND	ND
LDLR_cCRE_g11653	TTAGGCTAGGCGCGGTGGGG	10890554	0	1	ND	ND	ND	ND	ND
LDLR_cCRE_g11654	TTTTTAGGCTAGGCGCGGTG	10890557	0	1	ND	ND	ND	ND	ND
LDLR_cCRE_g11655	ATTTTTAGGCTAGGCGCGGT	10890558	0	1	ND	ND	ND	ND	ND
LDLR_cCRE_g11656	AATTTTTAGGCTAGGCGCGG	10890559	0	1	ND	ND	ND	ND	ND
LDLR_cCRE_g11657	ACTAATTTTTAGGCTAGGCG	10890562	0	1	ND	ND	ND	ND	ND
LDLR_cCRE_g11658	ACAAAACTAATTTTTAGGCT	10890567	0	1	ND	ND	ND	ND	ND
LDLR_cCRE_g11659	ACCACACAAAACTAATTTTT	10890572	0	1	ND	ND	ND	ND	ND
LDLR_cCRE_g11660	GCCTAAAAATTAGTTTTGTG	10890585	0	1	ND	ND	ND	ND	ND
LDLR_cCRE_g11661	TAAAAATTAGTTTTGTGTGG	10890588	0	1	ND	ND	ND	ND	ND
LDLR_cCRE_g11662	TGTGTGGTGGTACATACCTG	10890601	0	1	ND	ND	ND	ND	ND
LDLR_cCRE_g11663	AACAAAGTAGCTGGGACCAC	10890603	0	1	ND	ND	ND	ND	ND
LDLR_cCRE_g11664	GTAAATAAAACAAAGTAGCT	10890611	0	1	ND	ND	ND	ND	ND
LDLR_cCRE_g11665	TGTAAATAAAACAAAGTAGC	10890612	0	1	ND	ND	ND	ND	ND
LDLR_cCRE_g11666	TAATAATACAAAAATTATCT	10949263	0	1	ND	ND	ND	ND	ND
LDLR_cCRE_g11667	ATACAAAAATTATCTCGGTG	10949268	0	1	ND	ND	ND	ND	ND
LDLR_cCRE_g11668	CAAAAATTATCTCGGTGTGG	10949271	0	1	ND	ND	ND	ND	ND
LDLR_cCRE_g11669	GTCTGTAATCCCAGCTACTC	10949299	0	1	ND	ND	ND	ND	ND
LDLR_cCRE_g11670	CACTGCACCCTCCACCTCCC	10949334	0	1	ND	ND	ND	ND	ND
LDLR_cCRE_g11671	GGAGTGCAGTGTCGAGATCT	10949359	0	1	ND	ND	ND	ND	ND
LDLR_cCRE_g11672	CTCGACACTGCACTCCAGCC	10949380	0	1	ND	ND	ND	ND	ND
LDLR_cCRE_g11673	TCGACACTGCACTCCAGCCT	10949381	0	1	ND	ND	ND	ND	ND
LDLR_cCRE_g11674	ACAAACAAACAAAAAAATTG	10949438	0	1	ND	ND	ND	ND	ND
LDLR_cCRE_g11675	CAAAAAAATTGTGGTAAAGC	10949447	0	1	ND	ND	ND	ND	ND
LDLR_cCRE_g11676	AAAAAAATTGTGGTAAAGCT	10949448	0	1	ND	ND	ND	ND	ND
LDLR_cCRE_g11677	AATTGTGGTAAAGCTGGGCA	10949453	0	1	ND	ND	ND	ND	ND
LDLR_cCRE_g11678	TGTGGTAAAGCTGGGCATGG	10949456	0	1	ND	ND	ND	ND	ND
LDLR_cCRE_g11679	CCAAAGTGCTGGGATTTTAT	10949471	0	1	ND	ND	ND	ND	ND
LDLR_cCRE_g11680	CCTATAAAATCCCAGCACTT	10949485	0	1	ND	ND	ND	ND	ND
LDLR_cCRE_g11681	CTATAAAATCCCAGCACTTT	10949486	0	1	ND	ND	ND	ND	ND
LDLR_cCRE_g11682	TAAAATCCCAGCACTTTGGG	10949489	0	1	ND	ND	ND	ND	ND
LDLR_cCRE_g11683	CAAGGCAGGCGGATCACCTG	10949513	0	1	ND	ND	ND	ND	ND
LDLR_cCRE_g11684	TTGTATTTTTAGAAGAGACA	10949559	0	1	ND	ND	ND	ND	ND
LDLR_cCRE_g11685	AAAAAAAAGCTCTGTCATTG	10949604	0	1	ND	ND	ND	ND	ND
LDLR_cCRE_g11686	GCAGGAGAGTAGCTTGAACC	10949663	0	1	ND	ND	ND	ND	ND
LDLR_cCRE_g11687	CAGGAGAGTAGCTTGAACCC	10949664	0	1	ND	ND	ND	ND	ND
LDLR_cCRE_g11688	GAGAGTAGCTTGAACCCGGG	10949667	0	1	ND	ND	ND	ND	ND
LDLR_cCRE_g11689	AGTAGCTTGAACCCGGGAGG	10949670	0	1	ND	ND	ND	ND	ND
LDLR_cCRE_g11690	TCTTGCCCTGTCGCCCAGGC	10949713	0	1	ND	ND	ND	ND	ND
LDLR_cCRE_g11691	GGAGTCTTGCCCTGTCGCCC	10949717	0	1	ND	ND	ND	ND	ND
LDLR_cCRE_g11692	TGCACTCCAGCCTGGGCGAC	10949721	0	1	ND	ND	ND	ND	ND
LDLR_cCRE_g11693	TTTTTTTTGTTTTTGTGAGA	10949738	0	1	ND	ND	ND	ND	ND
LDLR_cCRE_g11694	AAAAAAAAAAAAAAAGAAGA	10949769	0	1	ND	ND	ND	ND	ND
LDLR_cCRE_g11695	AAAAAAAAAAAGAAGAAGGC	10949773	0	1	ND	ND	ND	ND	ND
LDLR_cCRE_g11696	AAAAAAAAAAGAAGAAGGCC	10949774	0	1	ND	ND	ND	ND	ND
LDLR_cCRE_g11697	CAGGCCTGAACCACTGCGCC	10949778	0	1	ND	ND	ND	ND	ND
LDLR_cCRE_g11698	AAGAAGAAGGCCGGGCGCAG	10949782	0	1	ND	ND	ND	ND	ND
LDLR_cCRE_g11699	AAGGCCGGGCGCAGTGGTTC	10949788	0	1	ND	ND	ND	ND	ND
LDLR_cCRE_g11700	GCAGAGGCGGGCAGATCACG	10949835	0	1	ND	ND	ND	ND	ND
LDLR_cCRE_g11701	TTTCACCATATTAGCGAGGA	10949858	0	1	ND	ND	ND	ND	ND
LDLR_cCRE_g11702	GGGGTTTCACCATATTAGCG	10949862	0	1	ND	ND	ND	ND	ND
LDLR_cCRE_g11703	CGAGACCATCCTCGCTAATA	10949867	0	1	ND	ND	ND	ND	ND
LDLR_cCRE_g11704	TTTTTTTTTTAGTAGAGACG	10949881	0	1	ND	ND	ND	ND	ND
LDLR_cCRE_g11705	TTTTTTTTTTTAGTAGAGAC	10949882	0	1	ND	ND	ND	ND	ND
LDLR_cCRE_g11706	TTTTTTTTTTTTAGTAGAGA	10949883	0	1	ND	ND	ND	ND	ND
LDLR_cCRE_g11707	AAAAATACAAAAAGATTACC	10949915	0	1	ND	ND	ND	ND	ND
LDLR_cCRE_g11708	AAAATACAAAAAGATTACCC	10949916	0	1	ND	ND	ND	ND	ND
LDLR_cCRE_g11709	GAGGCGCCCACCACACACCC	10949919	0	1	ND	ND	ND	ND	ND
LDLR_cCRE_g11710	AGAGGCGCCCACCACACACC	10949920	0	1	ND	ND	ND	ND	ND
LDLR_cCRE_g11711	AAAAAGATTACCCGGGTGTG	10949923	0	1	ND	ND	ND	ND	ND
LDLR_cCRE_g11712	AAGATTACCCGGGTGTGTGG	10949926	0	1	ND	ND	ND	ND	ND
LDLR_cCRE_g11713	AGATTACCCGGGTGTGTGGT	10949927	0	1	ND	ND	ND	ND	ND
LDLR_cCRE_g11714	TCCTGAGTACCTGGGACTAG	10949938	0	1	ND	ND	ND	ND	ND
LDLR_cCRE_g11715	TGGTGGGCGCCTCTAGTCCC	10949943	0	1	ND	ND	ND	ND	ND
LDLR_cCRE_g11716	GCCTCAGCCTCCTGAGTACC	10949947	0	1	ND	ND	ND	ND	ND
LDLR_cCRE_g11717	GCCTCTAGTCCCAGGTACTC	10949951	0	1	ND	ND	ND	ND	ND
LDLR_cCRE_g11718	TCTAGTCCCAGGTACTCAGG	10949954	0	1	ND	ND	ND	ND	ND
LDLR_cCRE_g11719	GGTACTCAGGAGGCTGAGGC	10949964	0	1	ND	ND	ND	ND	ND
LDLR_cCRE_g11720	TCTCACTCTGTCGCCCAGGA	10950032	0	1	ND	ND	ND	ND	ND
LDLR_cCRE_g11721	ACAGAGTGAGACTCCATCTC	10950058	0	1	ND	ND	ND	ND	ND
LDLR_cCRE_g11722	CAGGAAAAAAAAAAAAAAAA	10950077	0	1	ND	ND	ND	ND	ND
LDLR_cCRE_g11723	AAAAAAAAAAAAAAAAAGGC	10950081	0	1	ND	ND	ND	ND	ND
LDLR_cCRE_g11724	AAAAAAAAAAAGGCTGGGTA	10950087	0	1	ND	ND	ND	ND	ND
LDLR_cCRE_g11725	AAAAAAAAGGCTGGGTACGG	10950090	0	1	ND	ND	ND	ND	ND
LDLR_cCRE_g11726	CTCAAGTGGTCCTCCTGCCT	10950130	0	1	ND	ND	ND	ND	ND
LDLR_cCRE_g11727	CTCAAACACCTGGGCTCAAG	10950144	0	1	ND	ND	ND	ND	ND
LDLR_cCRE_g11728	CAGGAGGACCACTTGAGCCC	10950150	0	1	ND	ND	ND	ND	ND
LDLR_cCRE_g11729	CAGGCTGGTCTCAAACACCT	10950153	0	1	ND	ND	ND	ND	ND
LDLR_cCRE_g11730	CCAGGCTGGTCTCAAACACC	10950154	0	1	ND	ND	ND	ND	ND
LDLR_cCRE_g11731	CCAGGTGTTTGAGACCAGCC	10950168	0	1	ND	ND	ND	ND	ND
LDLR_cCRE_g11732	CAGGTGTTTGAGACCAGCCT	10950169	0	1	ND	ND	ND	ND	ND
LDLR_cCRE_g11733	TACATCTTGCTATGTTGCCC	10950172	0	1	ND	ND	ND	ND	ND
LDLR_cCRE_g11734	AAAAAAGTTCAAAAATTAGC	10950218	0	1	ND	ND	ND	ND	ND
LDLR_cCRE_g11735	AAAAAGTTCAAAAATTAGCT	10950219	0	1	ND	ND	ND	ND	ND
LDLR_cCRE_g11736	CAAAAATTAGCTGGGTGTGC	10950227	0	1	ND	ND	ND	ND	ND
LDLR_cCRE_g11737	TTCAGCCTCCCACTACAGGT	10950238	0	1	ND	ND	ND	ND	ND
LDLR_cCRE_g11738	CTACTTCAGCCTCCCACTAC	10950242	0	1	ND	ND	ND	ND	ND
LDLR_cCRE_g11739	GTGCTGGCACCAACCTGTAG	10950243	0	1	ND	ND	ND	ND	ND
LDLR_cCRE_g11740	TGCTGGCACCAACCTGTAGT	10950244	0	1	ND	ND	ND	ND	ND
LDLR_cCRE_g11741	TCTTCTCTGGATCTCTTTCT	11225274	0	1	ND	ND	ND	ND	ND
LDLR_cCRE_g11742	CTTCTCTGGATCTCTTTCTT	11225275	0	1	ND	ND	ND	ND	ND
LDLR_cCRE_g11743	TTCTCTGGATCTCTTTCTTG	11225276	0	1	ND	ND	ND	ND	ND
LDLR_cCRE_g11744	AGGGGCTGATCCAGATGGTG	11225291	0	1	ND	ND	ND	ND	ND
LDLR_cCRE_g11745	GGGGTAGTTTCCTCACCATC	11225295	0	1	ND	ND	ND	ND	ND
LDLR_cCRE_g11746	TTCCCAGGGGCTGATCCAGA	11225296	0	1	ND	ND	ND	ND	ND
LDLR_cCRE_g11747	TCACCATCTGGATCAGCCCC	11225307	0	1	ND	ND	ND	ND	ND
LDLR_cCRE_g11748	CACCATCTGGATCAGCCCCT	11225308	0	1	ND	ND	ND	ND	ND
LDLR_cCRE_g11749	CCAAAGACTGACATTCCCAG	11225309	0	1	ND	ND	ND	ND	ND
LDLR_cCRE_g11750	CCCAAAGACTGACATTCCCA	11225310	0	1	ND	ND	ND	ND	ND
LDLR_cCRE_g11751	TCCCAAAGACTGACATTCCC	11225311	0	1	ND	ND	ND	ND	ND
LDLR_cCRE_g11752	CCCCTGGGAATGTCAGTCTT	11225323	0	1	ND	ND	ND	ND	ND
LDLR_cCRE_g11753	CCCTGGGAATGTCAGTCTTT	11225324	0	1	ND	ND	ND	ND	ND
LDLR_cCRE_g11754	GGGAATGTCAGTCTTTGGGA	11225328	0	1	ND	ND	ND	ND	ND
LDLR_cCRE_g11755	AGGTTCTGGCCTTGTCTCAC	11225339	0	1	ND	ND	ND	ND	ND
LDLR_cCRE_g11756	GGGAAGGCTCCAGTGAGACA	11225344	0	1	ND	ND	ND	ND	ND
LDLR_cCRE_g11757	CAAGCTGGTCTCAAAGGTTC	11225353	0	1	ND	ND	ND	ND	ND
LDLR_cCRE_g11758	GACCTCCAAGCTGGTCTCAA	11225359	0	1	ND	ND	ND	ND	ND
LDLR_cCRE_g11759	CAGAACCTTTGAGACCAGCT	11225368	0	1	ND	ND	ND	ND	ND
LDLR_cCRE_g11760	ATCACATGTGACCTCCAAGC	11225368	0	1	ND	ND	ND	ND	ND
LDLR_cCRE_g11761	AACCTTTGAGACCAGCTTGG	11225371	0	1	ND	ND	ND	ND	ND
LDLR_cCRE_g11762	AGGTCACATGTGATTGTGTA	11225391	0	1	ND	ND	ND	ND	ND
LDLR_cCRE_g11763	GGTCACATGTGATTGTGTAA	11225392	0	1	ND	ND	ND	ND	ND
LDLR_cCRE_g11764	ACATGTGATTGTGTAAGGGT	11225396	0	1	ND	ND	ND	ND	ND
LDLR_cCRE_g11765	TGATTGTGTAAGGGTTGGCC	11225401	0	1	ND	ND	ND	ND	ND
LDLR_cCRE_g11766	GATTGTGTAAGGGTTGGCCT	11225402	0	1	ND	ND	ND	ND	ND
LDLR_cCRE_g11767	TTGAAATGGCGTTCTGGCCC	11225405	0	1	ND	ND	ND	ND	ND
LDLR_cCRE_g11768	AGATTTTTGAAATGGCGTTC	11225411	0	1	ND	ND	ND	ND	ND
LDLR_cCRE_g11769	AACTTTCCAGATTTTTGAAA	11225419	0	1	ND	ND	ND	ND	ND
LDLR_cCRE_g11770	AGAACGCCATTTCAAAAATC	11225427	0	1	ND	ND	ND	ND	ND
LDLR_cCRE_g11771	ATGGGACCTCTGGATTTGCT	11225442	0	1	ND	ND	ND	ND	ND
LDLR_cCRE_g11772	AATGGGACCTCTGGATTTGC	11225443	0	1	ND	ND	ND	ND	ND
LDLR_cCRE_g11773	AAAGTTCCCAGCAAATCCAG	11225450	0	1	ND	ND	ND	ND	ND
LDLR_cCRE_g11774	CTAAGGAGAAATGGGACCTC	11225452	0	1	ND	ND	ND	ND	ND
LDLR_cCRE_g11775	CCTGGTGTCTAAGGAGAAAT	11225460	0	1	ND	ND	ND	ND	ND
LDLR_cCRE_g11776	GCCTGGTGTCTAAGGAGAAA	11225461	0	1	ND	ND	ND	ND	ND
LDLR_cCRE_g11777	AGGAGATGGCCTGGTGTCTA	11225469	0	1	ND	ND	ND	ND	ND
LDLR_cCRE_g11778	CCCATTTCTCCTTAGACACC	11225474	0	1	ND	ND	ND	ND	ND
LDLR_cCRE_g11779	TCCCATGCCAGGAGATGGCC	11225478	0	1	ND	ND	ND	ND	ND
LDLR_cCRE_g11780	TATGTTCCCATGCCAGGAGA	11225483	0	1	ND	ND	ND	ND	ND
LDLR_cCRE_g11781	TTAGACACCAGGCCATCTCC	11225485	0	1	ND	ND	ND	ND	ND
LDLR_cCRE_g11782	TCTTCCTATGTTCCCATGCC	11225489	0	1	ND	ND	ND	ND	ND
LDLR_cCRE_g11783	CACCAGGCCATCTCCTGGCA	11225490	0	1	ND	ND	ND	ND	ND
LDLR_cCRE_g11784	ACCAGGCCATCTCCTGGCAT	11225491	0	1	ND	ND	ND	ND	ND
LDLR_cCRE_g11785	ATCTCCTGGCATGGGAACAT	11225499	0	1	ND	ND	ND	ND	ND
LDLR_cCRE_g11786	TGTGTGTGTGTGTAGAGATG	11225512	0	1	ND	ND	ND	ND	ND
LDLR_cCRE_g11787	GTGTGTGTGTGTGTAGAGAT	11225513	0	1	ND	ND	ND	ND	ND
LDLR_cCRE_g11788	TGTGTGTGTGTGTGTAGAGA	11225514	0	1	ND	ND	ND	ND	ND
LDLR_cCRE_g11789	ACACACACACACACAAAAAT	11225540	0	1	ND	ND	ND	ND	ND
LDLR_cCRE_g11790	CACACACACACAAAAATAGG	11225543	0	1	ND	ND	ND	ND	ND
LDLR_cCRE_g11791	ACACACACACAAAAATAGGT	11225544	0	1	ND	ND	ND	ND	ND
LDLR_cCRE_g11792	CACACAAAAATAGGTGGGTA	11225549	0	1	ND	ND	ND	ND	ND
LDLR_cCRE_g11793	TCCAGAGTAGCTGGGGCTAC	11225567	0	1	ND	ND	ND	ND	ND
LDLR_cCRE_g11794	CTCAGCCTCCAGAGTAGCTG	11225574	0	1	ND	ND	ND	ND	ND
LDLR_cCRE_g11795	ACCTCAGCCTCCAGAGTAGC	11225576	0	1	ND	ND	ND	ND	ND
LDLR_cCRE_g11796	ACCTGTAGCCCCAGCTACTC	11225580	0	1	ND	ND	ND	ND	ND
LDLR_cCRE_g11797	TGTAGCCCCAGCTACTCTGG	11225583	0	1	ND	ND	ND	ND	ND
LDLR_cCRE_g11798	AGCTACTCTGGAGGCTGAGG	11225592	0	1	ND	ND	ND	ND	ND
LDLR_cCRE_g11799	GCTACTCTGGAGGCTGAGGT	11225593	0	1	ND	ND	ND	ND	ND
LDLR_cCRE_g11800	ACTCTGGAGGCTGAGGTGGG	11225596	0	1	ND	ND	ND	ND	ND
LDLR_cCRE_g11801	TGGGAGGATTGCTTTAGCCC	11225612	0	1	ND	ND	ND	ND	ND
LDLR_cCRE_g11802	CACTGTAGCCTCAAACTCCT	11225615	0	1	ND	ND	ND	ND	ND
LDLR_cCRE_g11803	TCACTGTAGCCTCAAACTCC	11225616	0	1	ND	ND	ND	ND	ND
LDLR_cCRE_g11804	TGCTTTAGCCCAGGAGTTTG	11225621	0	1	ND	ND	ND	ND	ND
LDLR_cCRE_g11805	AGAGTGTGGTGGTGTGATCA	11225640	0	1	ND	ND	ND	ND	ND
LDLR_cCRE_g11806	TTGTCCAGACTAGAGTGTGG	11225651	0	1	ND	ND	ND	ND	ND
LDLR_cCRE_g11807	CTGTTGTCCAGACTAGAGTG	11225654	0	1	ND	ND	ND	ND	ND
LDLR_cCRE_g11808	CACACCACCACACTCTAGTC	11225661	0	1	ND	ND	ND	ND	ND
LDLR_cCRE_g11809	ATTTGTTTTTGTTTGAGACA	11225684	0	1	ND	ND	ND	ND	ND
LDLR_cCRE_g11810	GACTGGGGTTTTTTTGTGTG	11225725	0	1	ND	ND	ND	ND	ND
LDLR_cCRE_g11811	ATGCCTGGCCAGATTGACTG	11225740	0	1	ND	ND	ND	ND	ND
LDLR_cCRE_g11812	CATGCCTGGCCAGATTGACT	11225741	0	1	ND	ND	ND	ND	ND
LDLR_cCRE_g11813	CCATGCCTGGCCAGATTGAC	11225742	0	1	ND	ND	ND	ND	ND
LDLR_cCRE_g11814	CAAAAAAACCCCAGTCAATC	11225746	0	1	ND	ND	ND	ND	ND
LDLR_cCRE_g11815	AAACCCCAGTCAATCTGGCC	11225751	0	1	ND	ND	ND	ND	ND
LDLR_cCRE_g11816	TTACAAGCGTGAACCATGCC	11225755	0	1	ND	ND	ND	ND	ND
LDLR_cCRE_g11817	CCAGTCAATCTGGCCAGGCA	11225756	0	1	ND	ND	ND	ND	ND
LDLR_cCRE_g11818	ATGGTTCACGCTTGTAATCC	11225775	0	1	ND	ND	ND	ND	ND
LDLR_cCRE_g11819	CTTTGGCTTCCCAAAGTGCC	11225779	0	1	ND	ND	ND	ND	ND
LDLR_cCRE_g11820	ACTTTGGCTTCCCAAAGTGC	11225780	0	1	ND	ND	ND	ND	ND
LDLR_cCRE_g11821	CGCTTGTAATCCCGGCACTT	11225783	0	1	ND	ND	ND	ND	ND
LDLR_cCRE_g11822	GCTTGTAATCCCGGCACTTT	11225784	0	1	ND	ND	ND	ND	ND
LDLR_cCRE_g11823	GGCACTTTGGGAAGCCAAAG	11225796	0	1	ND	ND	ND	ND	ND
LDLR_cCRE_g11824	CTCAAGGGCTTCTCCCACTT	11225796	0	1	ND	ND	ND	ND	ND
LDLR_cCRE_g11825	GCACTTTGGGAAGCCAAAGT	11225797	0	1	ND	ND	ND	ND	ND
LDLR_cCRE_g11826	TCTCCAACTCCTGAGCTCAA	11225811	0	1	ND	ND	ND	ND	ND
LDLR_cCRE_g11827	GTCTCCAACTCCTGAGCTCA	11225812	0	1	ND	ND	ND	ND	ND
LDLR_cCRE_g11828	TGGGAGAAGCCCTTGAGCTC	11225816	0	1	ND	ND	ND	ND	ND
LDLR_cCRE_g11829	AAGCCCTTGAGCTCAGGAGT	11225822	0	1	ND	ND	ND	ND	ND
LDLR_cCRE_g11830	TCAGGAGTTGGAGACCAGTC	11225834	0	1	ND	ND	ND	ND	ND
LDLR_cCRE_g11831	TCTCACTATGTTGCCCAGAC	11225834	0	1	ND	ND	ND	ND	ND
LDLR_cCRE_g11832	CAGGAGTTGGAGACCAGTCT	11225835	0	1	ND	ND	ND	ND	ND
LDLR_cCRE_g11833	TTTTTTTTTTAGTAGAGTCA	11225857	0	1	ND	ND	ND	ND	ND
LDLR_cCRE_g11834	TTTTTTTTTTTAGTAGAGTC	11225858	0	1	ND	ND	ND	ND	ND
LDLR_cCRE_g11835	GAGGCACAAGCCAACATACT	11225899	0	1	ND	ND	ND	ND	ND
LDLR_cCRE_g11836	AAAAAAATTGCCAAGTATGT	11225903	0	1	ND	ND	ND	ND	ND
LDLR_cCRE_g11837	AGTATGTTGGCTTGTGCCTC	11225916	0	1	ND	ND	ND	ND	ND
LDLR_cCRE_g11838	TCCCAAGTAGCTGTGACCAG	11225918	0	1	ND	ND	ND	ND	ND
LDLR_cCRE_g11839	TGCCTCTGGTCACAGCTACT	11225930	0	1	ND	ND	ND	ND	ND
LDLR_cCRE_g11840	GCCTCTGGTCACAGCTACTT	11225931	0	1	ND	ND	ND	ND	ND
LDLR_cCRE_g11841	TCTGGTCACAGCTACTTGGG	11225934	0	1	ND	ND	ND	ND	ND
LDLR_cCRE_g11842	CACAGCTACTTGGGAGGCTG	11225940	0	1	ND	ND	ND	ND	ND
LDLR_cCRE_g11843	ACTTGGGAGGCTGAGGAGAG	11225947	0	1	ND	ND	ND	ND	ND
LDLR_cCRE_g11844	CCTTGACCTCCTGGGCTCAA	11225958	0	1	ND	ND	ND	ND	ND
LDLR_cCRE_g11845	GCCTTGACCTCCTGGGCTCA	11225959	0	1	ND	ND	ND	ND	ND
LDLR_cCRE_g11846	AGAGAGGATCCCTTGAGCCC	11225963	0	1	ND	ND	ND	ND	ND
LDLR_cCRE_g11847	GAGGATCCCTTGAGCCCAGG	11225966	0	1	ND	ND	ND	ND	ND
LDLR_cCRE_g11848	CACGGCAGCCTTGACCTCCT	11225966	0	1	ND	ND	ND	ND	ND
LDLR_cCRE_g11849	TCACGGCAGCCTTGACCTCC	11225967	0	1	ND	ND	ND	ND	ND
LDLR_cCRE_g11850	CCCTTGAGCCCAGGAGGTCA	11225972	0	1	ND	ND	ND	ND	ND
LDLR_cCRE_g11851	AGTGGTGCGATCATAGTTCA	11225984	0	1	ND	ND	ND	ND	ND
LDLR_cCRE_g11852	TTGCCCAGGCTGGAGCGCAG	11226002	0	1	ND	ND	ND	ND	ND
LDLR_cCRE_g11853	CGCACCACTGCGCTCCAGCC	11226012	0	1	ND	ND	ND	ND	ND
LDLR_cCRE_g11854	AGGGTCTTGCTGTGTTGCCC	11226016	0	1	ND	ND	ND	ND	ND
LDLR_cCRE_g11855	TTTGTTTTTGTTTGGAGATA	11226035	0	1	ND	ND	ND	ND	ND
LDLR_cCRE_g11856	TTTTGTTTTTGTTTGGAGAT	11226036	0	1	ND	ND	ND	ND	ND
LDLR_cCRE_g11857	TGGCTGTTTTTGTTTTTGTT	11226043	0	1	ND	ND	ND	ND	ND
LDLR_cCRE_g11858	AAAAACAAAAACAGCCAATC	11226063	0	1	ND	ND	ND	ND	ND
LDLR_cCRE_g11859	TGGCTCAGCTATGTCCAGAT	11226063	0	1	ND	ND	ND	ND	ND
LDLR_cCRE_g11860	ACAGAAACCCTGCAGGAATG	11226083	0	1	ND	ND	ND	ND	ND
LDLR_cCRE_g11861	TAGCTGAGCCACATTCCTGC	11226089	0	1	ND	ND	ND	ND	ND
LDLR_cCRE_g11862	AGCTGAGCCACATTCCTGCA	11226090	0	1	ND	ND	ND	ND	ND
LDLR_cCRE_g11863	CCAGCCAACAGAAACCCTGC	11226090	0	1	ND	ND	ND	ND	ND
LDLR_cCRE_g11864	CATTCCTGCAGGGTTTCTGT	11226100	0	1	ND	ND	ND	ND	ND
LDLR_cCRE_g11865	CCTGCAGGGTTTCTGTTGGC	11226104	0	1	ND	ND	ND	ND	ND
LDLR_cCRE_g11866	CTGTTGGCTGGATTGAGTGA	11226116	0	1	ND	ND	ND	ND	ND
LDLR_cCRE_g11867	GCAGATGTCCCACCTAACAG	11226128	0	1	ND	ND	ND	ND	ND
LDLR_cCRE_g11868	GGCAGATGTCCCACCTAACA	11226129	0	1	ND	ND	ND	ND	ND
LDLR_cCRE_g11869	GAGTGATGGTCACCCCTGTT	11226130	0	1	ND	ND	ND	ND	ND
LDLR_cCRE_g11870	GGGCAGATGTCCCACCTAAC	11226130	0	1	ND	ND	ND	ND	ND
LDLR_cCRE_g11871	TGATGGTCACCCCTGTTAGG	11226133	0	1	ND	ND	ND	ND	ND
LDLR_cCRE_g11872	GATGGTCACCCCTGTTAGGT	11226134	0	1	ND	ND	ND	ND	ND
LDLR_cCRE_g11873	GGGGCTTATGGTGGAGCAGA	11226150	0	1	ND	ND	ND	ND	ND
LDLR_cCRE_g11874	TGGGGCTTATGGTGGAGCAG	11226151	0	1	ND	ND	ND	ND	ND
LDLR_cCRE_g11875	TGGGAAAGTGGGGCTTATGG	11226159	0	1	ND	ND	ND	ND	ND
LDLR_cCRE_g11876	AGCTGGGAAAGTGGGGCTTA	11226162	0	1	ND	ND	ND	ND	ND
LDLR_cCRE_g11877	CAGTTTCAGCTGGGAAAGTG	11226169	0	1	ND	ND	ND	ND	ND
LDLR_cCRE_g11878	CCAGTTTCAGCTGGGAAAGT	11226170	0	1	ND	ND	ND	ND	ND
LDLR_cCRE_g11879	ACCAGTTTCAGCTGGGAAAG	11226171	0	1	ND	ND	ND	ND	ND
LDLR_cCRE_g11880	TGTCAATACCAGTTTCAGCT	11226178	0	1	ND	ND	ND	ND	ND
LDLR_cCRE_g11881	CTGTCAATACCAGTTTCAGC	11226179	0	1	ND	ND	ND	ND	ND
LDLR_cCRE_g11882	CCCACTTTCCCAGCTGAAAC	11226184	0	1	ND	ND	ND	ND	ND
LDLR_cCRE_g11883	TGAAACTGGTATTGACAGTG	11226198	0	1	ND	ND	ND	ND	ND
LDLR_cCRE_g11884	GAAACTGGTATTGACAGTGA	11226199	0	1	ND	ND	ND	ND	ND
LDLR_cCRE_g11885	AAACTGGTATTGACAGTGAG	11226200	0	1	ND	ND	ND	ND	ND
LDLR_cCRE_g11886	GGTATTGACAGTGAGGGGTC	11226205	0	1	ND	ND	ND	ND	ND
LDLR_cCRE_g11887	GACAGTGAGGGGTCTGGAGC	11226211	0	1	ND	ND	ND	ND	ND
LDLR_cCRE_g11888	AGTGAGGGGTCTGGAGCTGG	11226214	0	1	ND	ND	ND	ND	ND
LDLR_cCRE_g11889	GACTGAGAAGGGGCAGAATG	11226237	0	1	ND	ND	ND	ND	ND
LDLR_cCRE_g11890	TGTACCACACGACTGAGAAG	11226247	0	1	ND	ND	ND	ND	ND
LDLR_cCRE_g11891	TTGTACCACACGACTGAGAA	11226248	0	1	ND	ND	ND	ND	ND
LDLR_cCRE_g11892	CTTGTACCACACGACTGAGA	11226249	0	1	ND	ND	ND	ND	ND
LDLR_cCRE_g11893	TCTGCCCCTTCTCAGTCGTG	11226257	0	1	ND	ND	ND	ND	ND
LDLR_cCRE_g11894	CTTCTCAGTCGTGTGGTACA	11226264	0	1	ND	ND	ND	ND	ND
LDLR_cCRE_g11895	GCTTGTAGTCCCAGCTACTT	11244584	0	1	ND	ND	ND	ND	ND
LDLR_cCRE_g11896	CGCTTGTAGTCCCAGCTACT	11244585	0	1	ND	ND	ND	ND	ND
LDLR_cCRE_g11897	AATTAGCGGGACGTAGTAGC	11244608	0	1	ND	ND	ND	ND	ND
LDLR_cCRE_g11898	TAGAGACGAGGTTTCACCAT	11244658	0	1	ND	ND	ND	ND	ND
LDLR_cCRE_g11899	TTCCAGACCAGCCTGACCAA	11244660	0	1	ND	ND	ND	ND	ND
LDLR_cCRE_g11900	ACGAGGTTTCACCATTGGTC	11244663	0	1	ND	ND	ND	ND	ND
LDLR_cCRE_g11901	GGTTTCACCATTGGTCAGGC	11244667	0	1	ND	ND	ND	ND	ND
LDLR_cCRE_g11902	CACCATTGGTCAGGCTGGTC	11244672	0	1	ND	ND	ND	ND	ND
LDLR_cCRE_g11903	CAGGCAGATCACCTGAAGTT	11244685	0	1	ND	ND	ND	ND	ND
LDLR_cCRE_g11904	GCAGGCAGATCACCTGAAGT	11244686	0	1	ND	ND	ND	ND	ND
LDLR_cCRE_g11905	GGTCTGGAACTCCCAACTTC	11244688	0	1	ND	ND	ND	ND	ND
LDLR_cCRE_g11906	TTCAGGTGATCTGCCTGCCT	11244705	0	1	ND	ND	ND	ND	ND
LDLR_cCRE_g11907	CAAAAATTGGCTGGGCGCGG	11244745	0	1	ND	ND	ND	ND	ND
LDLR_cCRE_g11908	ACACAAAAATTGGCTGGGCG	11244748	0	1	ND	ND	ND	ND	ND
LDLR_cCRE_g11909	TAAAAACACAAAAATTGGCT	11244753	0	1	ND	ND	ND	ND	ND
LDLR_cCRE_g11910	CTAAAAACACAAAAATTGGC	11244754	0	1	ND	ND	ND	ND	ND
LDLR_cCRE_g11911	TCTACTAAAAACACAAAAAT	11244758	0	1	ND	ND	ND	ND	ND
LDLR_cCRE_g11912	TTTGTGTTTTTAGTAGAGAA	11244778	0	1	ND	ND	ND	ND	ND
LDLR_cCRE_g11913	TTGTGTTTTTAGTAGAGAAT	11244779	0	1	ND	ND	ND	ND	ND
LDLR_cCRE_g11914	GAGAATGGGTTTCACCATGT	11244793	0	1	ND	ND	ND	ND	ND
LDLR_cCRE_g11915	TGAGACCAACCTTGCCAACA	11244793	0	1	ND	ND	ND	ND	ND
LDLR_cCRE_g11916	TGGGTTTCACCATGTTGGCA	11244798	0	1	ND	ND	ND	ND	ND
LDLR_cCRE_g11917	TTTCACCATGTTGGCAAGGT	11244802	0	1	ND	ND	ND	ND	ND
LDLR_cCRE_g11918	CAAGGTTGGTCTCAAACTCC	11244816	0	1	ND	ND	ND	ND	ND
LDLR_cCRE_g11919	AAGGTTGGTCTCAAACTCCT	11244817	0	1	ND	ND	ND	ND	ND
LDLR_cCRE_g11920	CGGGAGGATCGCTTTAGCCC	11244820	0	1	ND	ND	ND	ND	ND
LDLR_cCRE_g11921	CCTAGCACTTTGGGAGGCTG	11244843	0	1	ND	ND	ND	ND	ND
LDLR_cCRE_g11922	AACTGTAATCCTAGCACTTT	11244852	0	1	ND	ND	ND	ND	ND
LDLR_cCRE_g11923	CAACTGTAATCCTAGCACTT	11244853	0	1	ND	ND	ND	ND	ND
LDLR_cCRE_g11924	CAGTTGTGAGTCACTGTGCC	11244884	0	1	ND	ND	ND	ND	ND
LDLR_cCRE_g11925	AGAAAAATGTAGGGAAGGCC	11244888	0	1	ND	ND	ND	ND	ND
LDLR_cCRE_g11926	AACAAAGAAAAATGTAGGGA	11244893	0	1	ND	ND	ND	ND	ND
LDLR_cCRE_g11927	CACTAACAAAGAAAAATGTA	11244897	0	1	ND	ND	ND	ND	ND
LDLR_cCRE_g11928	ACACTAACAAAGAAAAATGT	11244898	0	1	ND	ND	ND	ND	ND
LDLR_cCRE_g11929	TTCTTTGTTAGTGTAAATAG	11244921	0	1	ND	ND	ND	ND	ND
LDLR_cCRE_g11930	AGTGTAAATAGAGGCCACTC	11244930	0	1	ND	ND	ND	ND	ND
LDLR_cCRE_g11931	GCTCAGAGCCATGCCCAGAG	11244930	0	1	ND	ND	ND	ND	ND
LDLR_cCRE_g11932	GTGTAAATAGAGGCCACTCT	11244931	0	1	ND	ND	ND	ND	ND
LDLR_cCRE_g11933	AATAGAGGCCACTCTGGGCA	11244936	0	1	ND	ND	ND	ND	ND
LDLR_cCRE_g11934	GGGCATGGCTCTGAGCCATG	11244951	0	1	ND	ND	ND	ND	ND
LDLR_cCRE_g11935	GGATTGGAGTCTAGGCCTCA	11244952	0	1	ND	ND	ND	ND	ND
LDLR_cCRE_g11936	AGTGGTCAGGATTGGAGTCT	11244960	0	1	ND	ND	ND	ND	ND
LDLR_cCRE_g11937	AGCCCCTGAGTGGTCAGGAT	11244968	0	1	ND	ND	ND	ND	ND
LDLR_cCRE_g11938	CCCACAGCCCCTGAGTGGTC	11244973	0	1	ND	ND	ND	ND	ND
LDLR_cCRE_g11939	GACTCCAATCCTGACCACTC	11244978	0	1	ND	ND	ND	ND	ND
LDLR_cCRE_g11940	AGGGTCCCACAGCCCCTGAG	11244978	0	1	ND	ND	ND	ND	ND
LDLR_cCRE_g11941	ACTCCAATCCTGACCACTCA	11244979	0	1	ND	ND	ND	ND	ND
LDLR_cCRE_g11942	CTCCAATCCTGACCACTCAG	11244980	0	1	ND	ND	ND	ND	ND
LDLR_cCRE_g11943	TCCTGACCACTCAGGGGCTG	11244986	0	1	ND	ND	ND	ND	ND
LDLR_cCRE_g11944	CCTGACCACTCAGGGGCTGT	11244987	0	1	ND	ND	ND	ND	ND
LDLR_cCRE_g11945	ACTCAGGGGCTGTGGGACCC	11244994	0	1	ND	ND	ND	ND	ND
LDLR_cCRE_g11946	CTCAGGGGCTGTGGGACCCT	11244995	0	1	ND	ND	ND	ND	ND
LDLR_cCRE_g11947	GGATAGGGTCCCACTGCCCA	11244997	0	1	ND	ND	ND	ND	ND
LDLR_cCRE_g11948	TGGATAGGGTCCCACTGCCC	11244998	0	1	ND	ND	ND	ND	ND
LDLR_cCRE_g11949	GGCTGTGGGACCCTGGGCAG	11245001	0	1	ND	ND	ND	ND	ND
LDLR_cCRE_g11950	GCTGTGGGACCCTGGGCAGT	11245002	0	1	ND	ND	ND	ND	ND
LDLR_cCRE_g11951	ACTGAGGCACAGAGTGGATA	11245012	0	1	ND	ND	ND	ND	ND
LDLR_cCRE_g11952	AACTGAGGCACAGAGTGGAT	11245013	0	1	ND	ND	ND	ND	ND
LDLR_cCRE_g11953	GGGGAAACTGAGGCACAGAG	11245018	0	1	ND	ND	ND	ND	ND
LDLR_cCRE_g11954	TTTTCCAGATGGGGAAACTG	11245028	0	1	ND	ND	ND	ND	ND
LDLR_cCRE_g11955	TGGTTCCCATTTTCCAGATG	11245037	0	1	ND	ND	ND	ND	ND
LDLR_cCRE_g11956	TGTGCCTCAGTTTCCCCATC	11245038	0	1	ND	ND	ND	ND	ND
LDLR_cCRE_g11957	ATGGTTCCCATTTTCCAGAT	11245038	0	1	ND	ND	ND	ND	ND
LDLR_cCRE_g11958	CATGGTTCCCATTTTCCAGA	11245039	0	1	ND	ND	ND	ND	ND
LDLR_cCRE_g11959	CAGTTTCCCCATCTGGAAAA	11245045	0	1	ND	ND	ND	ND	ND
LDLR_cCRE_g11960	AGTTTCCCCATCTGGAAAAT	11245046	0	1	ND	ND	ND	ND	ND
LDLR_cCRE_g11961	CATCTGGAAAATGGGAACCA	11245054	0	1	ND	ND	ND	ND	ND
LDLR_cCRE_g11962	CCTAAGGTGGAGGGGTGCCA	11245057	0	1	ND	ND	ND	ND	ND
LDLR_cCRE_g11963	CCACAGGGCCTAAGGTGGAG	11245065	0	1	ND	ND	ND	ND	ND
LDLR_cCRE_g11964	ACCACAGGGCCTAAGGTGGA	11245066	0	1	ND	ND	ND	ND	ND
LDLR_cCRE_g11965	CACCACAGGGCCTAAGGTGG	11245067	0	1	ND	ND	ND	ND	ND
LDLR_cCRE_g11966	CCTCACCACAGGGCCTAAGG	11245070	0	1	ND	ND	ND	ND	ND
LDLR_cCRE_g11967	CCATGGCACCCCTCCACCTT	11245071	0	1	ND	ND	ND	ND	ND
LDLR_cCRE_g11968	AGTCCTCACCACAGGGCCTA	11245073	0	1	ND	ND	ND	ND	ND
LDLR_cCRE_g11969	CCCCTCCACCTTAGGCCCTG	11245079	0	1	ND	ND	ND	ND	ND
LDLR_cCRE_g11970	CTCCTTCAGTCCTCACCACA	11245080	0	1	ND	ND	ND	ND	ND
LDLR_cCRE_g11971	CCTCCTTCAGTCCTCACCAC	11245081	0	1	ND	ND	ND	ND	ND
LDLR_cCRE_g11972	CCACCTTAGGCCCTGTGGTG	11245084	0	1	ND	ND	ND	ND	ND
LDLR_cCRE_g11973	GGCCCTGTGGTGAGGACTGA	11245092	0	1	ND	ND	ND	ND	ND
LDLR_cCRE_g11974	CCTGTGGTGAGGACTGAAGG	11245095	0	1	ND	ND	ND	ND	ND
LDLR_cCRE_g11975	CTGTGGTGAGGACTGAAGGA	11245096	0	1	ND	ND	ND	ND	ND
LDLR_cCRE_g11976	TGCTATGGTCACGCTTCACA	11245107	0	1	ND	ND	ND	ND	ND
LDLR_cCRE_g11977	CTGCTATGGTCACGCTTCAC	11245108	0	1	ND	ND	ND	ND	ND
LDLR_cCRE_g11978	TCCACAGGCAGGTGCTGCTA	11245122	0	1	ND	ND	ND	ND	ND
LDLR_cCRE_g11979	TGAATCCAGTATCCACAGGC	11245133	0	1	ND	ND	ND	ND	ND
LDLR_cCRE_g11980	ACCATAGCAGCACCTGCCTG	11245135	0	1	ND	ND	ND	ND	ND
LDLR_cCRE_g11981	GAAATGAATCCAGTATCCAC	11245137	0	1	ND	ND	ND	ND	ND
LDLR_cCRE_g11982	CAGCACCTGCCTGTGGATAC	11245142	0	1	ND	ND	ND	ND	ND
LDLR_cCRE_g11983	CATCATTGCAAACTAATAGA	11245173	0	1	ND	ND	ND	ND	ND
LDLR_cCRE_g11984	ATTTTCTGTTTCTGGGAGGG	11245202	0	1	ND	ND	ND	ND	ND
LDLR_cCRE_g11985	GAGATTTTCTGTTTCTGGGA	11245205	0	1	ND	ND	ND	ND	ND
LDLR_cCRE_g11986	TGAGATTTTCTGTTTCTGGG	11245206	0	1	ND	ND	ND	ND	ND
LDLR_cCRE_g11987	ATTTGAGATTTTCTGTTTCT	11245209	0	1	ND	ND	ND	ND	ND
LDLR_cCRE_g11988	CATTTGAGATTTTCTGTTTC	11245210	0	1	ND	ND	ND	ND	ND
LDLR_cCRE_g11989	GAAACAGAAAATCTCAAATG	11245227	0	1	ND	ND	ND	ND	ND
LDLR_cCRE_g11990	AAACAGAAAATCTCAAATGA	11245228	0	1	ND	ND	ND	ND	ND
LDLR_cCRE_g11991	GGACAGATGAAAGACATAGT	11245239	0	1	ND	ND	ND	ND	ND
LDLR_cCRE_g11992	AGATGCTGTTGGGAAGTTTG	11245260	0	1	ND	ND	ND	ND	ND
LDLR_cCRE_g11993	GAGGTGGGTGAGATGCTGTT	11245270	0	1	ND	ND	ND	ND	ND
LDLR_cCRE_g11994	GGAGGTGGGTGAGATGCTGT	11245271	0	1	ND	ND	ND	ND	ND
LDLR_cCRE_g11995	AGGCTGGGGTCCTCGGAGGT	11245285	0	1	ND	ND	ND	ND	ND
LDLR_cCRE_g11996	CAGGCTGGGGTCCTCGGAGG	11245286	0	1	ND	ND	ND	ND	ND
LDLR_cCRE_g11997	CAGCATCTCACCCACCTCCG	11245289	0	1	ND	ND	ND	ND	ND
LDLR_cCRE_g11998	TGACAGGCTGGGGTCCTCGG	11245289	0	1	ND	ND	ND	ND	ND
LDLR_cCRE_g11999	ATGTGACAGGCTGGGGTCCT	11245292	0	1	ND	ND	ND	ND	ND
LDLR_cCRE_g12000	TAGGCACATGTGACAGGCTG	11245299	0	1	ND	ND	ND	ND	ND
LDLR_cCRE_g12001	CTAGGCACATGTGACAGGCT	11245300	0	1	ND	ND	ND	ND	ND
LDLR_cCRE_g12002	CCTAGGCACATGTGACAGGC	11245301	0	1	ND	ND	ND	ND	ND
LDLR_cCRE_g12003	CATCCCTAGGCACATGTGAC	11245305	0	1	ND	ND	ND	ND	ND
LDLR_cCRE_g12004	CCAGCCTGTCACATGTGCCT	11245315	0	1	ND	ND	ND	ND	ND
LDLR_cCRE_g12005	CAGCCTGTCACATGTGCCTA	11245316	0	1	ND	ND	ND	ND	ND
LDLR_cCRE_g12006	TGGGGAGAAAAGCCATCCCT	11245318	0	1	ND	ND	ND	ND	ND
LDLR_cCRE_g12007	CTGTCACATGTGCCTAGGGA	11245320	0	1	ND	ND	ND	ND	ND
LDLR_cCRE_g12008	TAGGGATGGCTTTTCTCCCC	11245334	0	1	ND	ND	ND	ND	ND
LDLR_cCRE_g12009	AACTATACGTGGGCAGCCTG	11245336	0	1	ND	ND	ND	ND	ND
LDLR_cCRE_g12010	TAACTATACGTGGGCAGCCT	11245337	0	1	ND	ND	ND	ND	ND
LDLR_cCRE_g12011	ATAACTATACGTGGGCAGCC	11245338	0	1	ND	ND	ND	ND	ND
LDLR_cCRE_g12012	TTGAGCTGATAACTATACGT	11245346	0	1	ND	ND	ND	ND	ND
LDLR_cCRE_g12013	GTTGAGCTGATAACTATACG	11245347	0	1	ND	ND	ND	ND	ND
LDLR_cCRE_g12014	CACCAAGGGCTTCCAGGGAG	11245375	0	1	ND	ND	ND	ND	ND
LDLR_cCRE_g12015	GCTCAACTGTCGCCTCTCCC	11245377	0	1	ND	ND	ND	ND	ND
LDLR_cCRE_g12016	GAAATCACCAAGGGCTTCCA	11245380	0	1	ND	ND	ND	ND	ND
LDLR_cCRE_g12017	AGAAATCACCAAGGGCTTCC	11245381	0	1	ND	ND	ND	ND	ND
LDLR_cCRE_g12018	CGCCTCTCCCTGGAAGCCCT	11245387	0	1	ND	ND	ND	ND	ND
LDLR_cCRE_g12019	AGGTGGGGAGAAATCACCAA	11245389	0	1	ND	ND	ND	ND	ND
LDLR_cCRE_g12020	CAGGTGGGGAGAAATCACCA	11245390	0	1	ND	ND	ND	ND	ND
LDLR_cCRE_g12021	CCCCTGATCCAACTCAGGTG	11245404	0	1	ND	ND	ND	ND	ND
LDLR_cCRE_g12022	GCCCCTGATCCAACTCAGGT	11245405	0	1	ND	ND	ND	ND	ND
LDLR_cCRE_g12023	GGCCCCTGATCCAACTCAGG	11245406	0	1	ND	ND	ND	ND	ND
LDLR_cCRE_g12024	GGAGGCCCCTGATCCAACTC	11245409	0	1	ND	ND	ND	ND	ND
LDLR_cCRE_g12025	TGATTTCTCCCCACCTGAGT	11245410	0	1	ND	ND	ND	ND	ND
LDLR_cCRE_g12026	CTCCCCACCTGAGTTGGATC	11245416	0	1	ND	ND	ND	ND	ND
LDLR_cCRE_g12027	TCCCCACCTGAGTTGGATCA	11245417	0	1	ND	ND	ND	ND	ND
LDLR_cCRE_g12028	CCCCACCTGAGTTGGATCAG	11245418	0	1	ND	ND	ND	ND	ND
LDLR_cCRE_g12029	GGGAAACACAGGCAGGGAGG	11245427	0	1	ND	ND	ND	ND	ND
LDLR_cCRE_g12030	TGGGGGAAACACAGGCAGGG	11245430	0	1	ND	ND	ND	ND	ND
LDLR_cCRE_g12031	TTGTGGGGGAAACACAGGCA	11245433	0	1	ND	ND	ND	ND	ND
LDLR_cCRE_g12032	GTTGTGGGGGAAACACAGGC	11245434	0	1	ND	ND	ND	ND	ND
LDLR_cCRE_g12033	GGCTGTTGTGGGGGAAACAC	11245438	0	1	ND	ND	ND	ND	ND
LDLR_cCRE_g12034	GGTAATCAGGGCTGTTGTGG	11245447	0	1	ND	ND	ND	ND	ND
LDLR_cCRE_g12035	GGGTAATCAGGGCTGTTGTG	11245448	0	1	ND	ND	ND	ND	ND
LDLR_cCRE_g12036	AGGGTAATCAGGGCTGTTGT	11245449	0	1	ND	ND	ND	ND	ND
LDLR_cCRE_g12037	AAGGGTAATCAGGGCTGTTG	11245450	0	1	ND	ND	ND	ND	ND
LDLR_cCRE_g12038	ATCACCAAGAAGGGTAATCA	11245459	0	1	ND	ND	ND	ND	ND
LDLR_cCRE_g12039	CATCACCAAGAAGGGTAATC	11245460	0	1	ND	ND	ND	ND	ND
LDLR_cCRE_g12040	GACAGATACATCACCAAGAA	11245468	0	1	ND	ND	ND	ND	ND
LDLR_cCRE_g12041	ACAGCCCTGATTACCCTTCT	11245469	0	1	ND	ND	ND	ND	ND
LDLR_cCRE_g12042	AGACAGATACATCACCAAGA	11245469	0	1	ND	ND	ND	ND	ND
LDLR_cCRE_g12043	GTATCTGTCTCATTCTGTGA	11245496	0	1	ND	ND	ND	ND	ND
LDLR_cCRE_g12044	CTGTCTCATTCTGTGAAGGC	11245500	0	1	ND	ND	ND	ND	ND
LDLR_cCRE_g12045	TGTCTCATTCTGTGAAGGCA	11245501	0	1	ND	ND	ND	ND	ND
LDLR_cCRE_g12046	GCTGGGCAAGGGGGTGGTAA	11245529	0	1	ND	ND	ND	ND	ND
LDLR_cCRE_g12047	GCTGGGGCTGGGCAAGGGGG	11245535	0	1	ND	ND	ND	ND	ND
LDLR_cCRE_g12048	CCTGCTGGGGCTGGGCAAGG	11245538	0	1	ND	ND	ND	ND	ND
LDLR_cCRE_g12049	GCCTGCTGGGGCTGGGCAAG	11245539	0	1	ND	ND	ND	ND	ND
LDLR_cCRE_g12050	TGCCTGCTGGGGCTGGGCAA	11245540	0	1	ND	ND	ND	ND	ND
LDLR_cCRE_g12051	GTGCCTGCTGGGGCTGGGCA	11245541	0	1	ND	ND	ND	ND	ND
LDLR_cCRE_g12052	TCAAGGTGCCTGCTGGGGCT	11245546	0	1	ND	ND	ND	ND	ND
LDLR_cCRE_g12053	ATCAAGGTGCCTGCTGGGGC	11245547	0	1	ND	ND	ND	ND	ND
LDLR_cCRE_g12054	GGTCATCAAGGTGCCTGCTG	11245551	0	1	ND	ND	ND	ND	ND
LDLR_cCRE_g12055	CCCCCTTGCCCAGCCCCAGC	11245552	0	1	ND	ND	ND	ND	ND
LDLR_cCRE_g12056	TGGTCATCAAGGTGCCTGCT	11245552	0	1	ND	ND	ND	ND	ND
LDLR_cCRE_g12057	CTGGTCATCAAGGTGCCTGC	11245553	0	1	ND	ND	ND	ND	ND
LDLR_cCRE_g12058	TGACATCTTCCTGGTCATCA	11245563	0	1	ND	ND	ND	ND	ND
LDLR_cCRE_g12059	CAGCAGGCACCTTGATGACC	11245568	0	1	ND	ND	ND	ND	ND
LDLR_cCRE_g12060	CCCCTCACCTGACATCTTCC	11245572	0	1	ND	ND	ND	ND	ND
LDLR_cCRE_g12061	CTCCGCATCTCTCGGTTGCC	11435162	0	1	ND	ND	ND	ND	ND
LDLR_cCRE_g12062	GAGACGGGGAGGCGGTTACC	11435166	0	1	ND	ND	ND	ND	ND
LDLR_cCRE_g12063	AGTGGAGAGAGACGGGGAGG	11435174	0	1	ND	ND	ND	ND	ND
LDLR_cCRE_g12064	AACAGTGGAGAGAGACGGGG	11435177	0	1	ND	ND	ND	ND	ND
LDLR_cCRE_g12065	GGAAACAGTGGAGAGAGACG	11435180	0	1	ND	ND	ND	ND	ND
LDLR_cCRE_g12066	TGGAAACAGTGGAGAGAGAC	11435181	0	1	ND	ND	ND	ND	ND
LDLR_cCRE_g12067	ATGGAAACAGTGGAGAGAGA	11435182	0	1	ND	ND	ND	ND	ND
LDLR_cCRE_g12068	GGTGATCTCCATGGAAACAG	11435192	0	1	ND	ND	ND	ND	ND
LDLR_cCRE_g12069	GTCTCTCTCCACTGTTTCCA	11435198	0	1	ND	ND	ND	ND	ND
LDLR_cCRE_g12070	CGGAACGCGGGTGATCTCCA	11435201	0	1	ND	ND	ND	ND	ND
LDLR_cCRE_g12071	CAGTGTCAGCCACGGAACGC	11435213	0	1	ND	ND	ND	ND	ND
LDLR_cCRE_g12072	GCAGTGTCAGCCACGGAACG	11435214	0	1	ND	ND	ND	ND	ND
LDLR_cCRE_g12073	TGGAGATCACCCGCGTTCCG	11435218	0	1	ND	ND	ND	ND	ND
LDLR_cCRE_g12074	TGAGAACGCAGTGTCAGCCA	11435221	0	1	ND	ND	ND	ND	ND
LDLR_cCRE_g12075	GGCTGACACTGCGTTCTCAT	11435239	0	1	ND	ND	ND	ND	ND
LDLR_cCRE_g12076	CACTGCGTTCTCATTGGCTG	11435245	0	1	ND	ND	ND	ND	ND
LDLR_cCRE_g12077	CATTGGCTGAGGCTGCATAG	11435256	0	1	ND	ND	ND	ND	ND
LDLR_cCRE_g12078	ATTGGCTGAGGCTGCATAGA	11435257	0	1	ND	ND	ND	ND	ND
LDLR_cCRE_g12079	TTGGCTGAGGCTGCATAGAG	11435258	0	1	ND	ND	ND	ND	ND
LDLR_cCRE_g12080	GCTGAGGCTGCATAGAGGGG	11435261	0	1	ND	ND	ND	ND	ND
LDLR_cCRE_g12081	GCTCTACCCCGCCCACTGTT	11435271	0	1	ND	ND	ND	ND	ND
LDLR_cCRE_g12082	GGCTCTACCCCGCCCACTGT	11435272	0	1	ND	ND	ND	ND	ND
LDLR_cCRE_g12083	TAGAGGGGCGGTCCCAACAG	11435273	0	1	ND	ND	ND	ND	ND
LDLR_cCRE_g12084	AGAGGGGCGGTCCCAACAGT	11435274	0	1	ND	ND	ND	ND	ND
LDLR_cCRE_g12085	GGGGCGGTCCCAACAGTGGG	11435277	0	1	ND	ND	ND	ND	ND
LDLR_cCRE_g12086	GGGCGGTCCCAACAGTGGGC	11435278	0	1	ND	ND	ND	ND	ND
LDLR_cCRE_g12087	GGCGGTCCCAACAGTGGGCG	11435279	0	1	ND	ND	ND	ND	ND
LDLR_cCRE_g12088	AGACCCTCCGTCCTGCGGCG	11435293	0	1	ND	ND	ND	ND	ND
LDLR_cCRE_g12089	GCGGGGTAGAGCCGCGCCGC	11435296	0	1	ND	ND	ND	ND	ND
LDLR_cCRE_g12090	TGTCCAGACCCTCCGTCCTG	11435298	0	1	ND	ND	ND	ND	ND
LDLR_cCRE_g12091	GGTAGAGCCGCGCCGCAGGA	11435300	0	1	ND	ND	ND	ND	ND
LDLR_cCRE_g12092	AGAGCCGCGCCGCAGGACGG	11435303	0	1	ND	ND	ND	ND	ND
LDLR_cCRE_g12093	GAGCCGCGCCGCAGGACGGA	11435304	0	1	ND	ND	ND	ND	ND
LDLR_cCRE_g12094	GCGCCGCAGGACGGAGGGTC	11435309	0	1	ND	ND	ND	ND	ND
LDLR_cCRE_g12095	GACGGAGGGTCTGGACACTT	11435318	0	1	ND	ND	ND	ND	ND
LDLR_cCRE_g12096	ACGGAGGGTCTGGACACTTT	11435319	0	1	ND	ND	ND	ND	ND
LDLR_cCRE_g12097	CGGAGGGTCTGGACACTTTG	11435320	0	1	ND	ND	ND	ND	ND
LDLR_cCRE_g12098	GGTTGGGGGAGGTAGGGAAA	11435342	0	1	ND	ND	ND	ND	ND
LDLR_cCRE_g12099	GGATAAGGTTGGGGGAGGTA	11435348	0	1	ND	ND	ND	ND	ND
LDLR_cCRE_g12100	GGGATAAGGTTGGGGGAGGT	11435349	0	1	ND	ND	ND	ND	ND
LDLR_cCRE_g12101	GGGCGGGATAAGGTTGGGGG	11435353	0	1	ND	ND	ND	ND	ND
LDLR_cCRE_g12102	CAGGGGCGGGATAAGGTTGG	11435356	0	1	ND	ND	ND	ND	ND
LDLR_cCRE_g12103	CCAGGGGCGGGATAAGGTTG	11435357	0	1	ND	ND	ND	ND	ND
LDLR_cCRE_g12104	CCCAGGGGCGGGATAAGGTT	11435358	0	1	ND	ND	ND	ND	ND
LDLR_cCRE_g12105	CCCCAGGGGCGGGATAAGGT	11435359	0	1	ND	ND	ND	ND	ND
LDLR_cCRE_g12106	GAACCCCCAGGGGCGGGATA	11435363	0	1	ND	ND	ND	ND	ND
LDLR_cCRE_g12107	GCCCGCGAACCCCCAGGGGC	11435369	0	1	ND	ND	ND	ND	ND
LDLR_cCRE_g12108	TGCCCGCGAACCCCCAGGGG	11435370	0	1	ND	ND	ND	ND	ND
LDLR_cCRE_g12109	CCCCAACCTTATCCCGCCCC	11435371	0	1	ND	ND	ND	ND	ND
LDLR_cCRE_g12110	CCCAACCTTATCCCGCCCCT	11435372	0	1	ND	ND	ND	ND	ND
LDLR_cCRE_g12111	CCAACCTTATCCCGCCCCTG	11435373	0	1	ND	ND	ND	ND	ND
LDLR_cCRE_g12112	AAATGCCCGCGAACCCCCAG	11435373	0	1	ND	ND	ND	ND	ND
LDLR_cCRE_g12113	CAACCTTATCCCGCCCCTGG	11435374	0	1	ND	ND	ND	ND	ND
LDLR_cCRE_g12114	AAAATGCCCGCGAACCCCCA	11435374	0	1	ND	ND	ND	ND	ND
LDLR_cCRE_g12115	AAAAATGCCCGCGAACCCCC	11435375	0	1	ND	ND	ND	ND	ND
LDLR_cCRE_g12116	ATCCCGCCCCTGGGGGTTCG	11435381	0	1	ND	ND	ND	ND	ND
LDLR_cCRE_g12117	TCCCGCCCCTGGGGGTTCGC	11435382	0	1	ND	ND	ND	ND	ND
LDLR_cCRE_g12118	GGGGTTCGCGGGCATTTTTC	11435393	0	1	ND	ND	ND	ND	ND
LDLR_cCRE_g12119	TTTTTCAGGAACTTTCTTTC	11435407	0	1	ND	ND	ND	ND	ND
LDLR_cCRE_g12120	GGAGTGGCGGCTTCTCAAGC	11435412	0	1	ND	ND	ND	ND	ND
LDLR_cCRE_g12121	TACCTCCATCTTGGGAGTGG	11435425	0	1	ND	ND	ND	ND	ND
LDLR_cCRE_g12122	GCGTACCTCCATCTTGGGAG	11435428	0	1	ND	ND	ND	ND	ND
LDLR_cCRE_g12123	GCGCAGCGTACCTCCATCTT	11435433	0	1	ND	ND	ND	ND	ND
LDLR_cCRE_g12124	AGAAGCCGCCACTCCCAAGA	11435434	0	1	ND	ND	ND	ND	ND
LDLR_cCRE_g12125	GGCGCAGCGTACCTCCATCT	11435434	0	1	ND	ND	ND	ND	ND
LDLR_cCRE_g12126	AGCCGCCACTCCCAAGATGG	11435437	0	1	ND	ND	ND	ND	ND
LDLR_cCRE_g12127	TGAGGGCTAGCTCTTAATGG	11435455	0	1	ND	ND	ND	ND	ND
LDLR_cCRE_g12128	TTCTGAGGGCTAGCTCTTAA	11435458	0	1	ND	ND	ND	ND	ND
LDLR_cCRE_g12129	CTTAGAGAGGATAGTTCTGA	11435472	0	1	ND	ND	ND	ND	ND
LDLR_cCRE_g12130	CCTTAGAGAGGATAGTTCTG	11435473	0	1	ND	ND	ND	ND	ND
LDLR_cCRE_g12131	AGGACTGTGAAACCTTAGAG	11435485	0	1	ND	ND	ND	ND	ND
LDLR_cCRE_g12132	CCTCAGAACTATCCTCTCTA	11435487	0	1	ND	ND	ND	ND	ND
LDLR_cCRE_g12133	CCGAGACGGCCATCTTGGGC	11435505	0	1	ND	ND	ND	ND	ND
LDLR_cCRE_g12134	AGAGCCGAGACGGCCATCTT	11435509	0	1	ND	ND	ND	ND	ND
LDLR_cCRE_g12135	TTTCACAGTCCTGCCCAAGA	11435510	0	1	ND	ND	ND	ND	ND
LDLR_cCRE_g12136	CAGAGCCGAGACGGCCATCT	11435510	0	1	ND	ND	ND	ND	ND
LDLR_cCRE_g12137	CCTGCCCAAGATGGCCGTCT	11435519	0	1	ND	ND	ND	ND	ND
LDLR_cCRE_g12138	GGGCGGTGCCAGAGCCGAGA	11435519	0	1	ND	ND	ND	ND	ND
LDLR_cCRE_g12139	CAAGATGGCCGTCTCGGCTC	11435525	0	1	ND	ND	ND	ND	ND
LDLR_cCRE_g12140	GGGAGAGGCAGGAGTGGGGG	11435536	0	1	ND	ND	ND	ND	ND
LDLR_cCRE_g12141	GTTGGGAGAGGCAGGAGTGG	11435539	0	1	ND	ND	ND	ND	ND
LDLR_cCRE_g12142	TGTTGGGAGAGGCAGGAGTG	11435540	0	1	ND	ND	ND	ND	ND
LDLR_cCRE_g12143	ATGTTGGGAGAGGCAGGAGT	11435541	0	1	ND	ND	ND	ND	ND
LDLR_cCRE_g12144	CATGTTGGGAGAGGCAGGAG	11435542	0	1	ND	ND	ND	ND	ND
LDLR_cCRE_g12145	GTCGCCATGTTGGGAGAGGC	11435547	0	1	ND	ND	ND	ND	ND
LDLR_cCRE_g12146	CAGGGTCGCCATGTTGGGAG	11435551	0	1	ND	ND	ND	ND	ND
LDLR_cCRE_g12147	AGACTCAGGGTCGCCATGTT	11435556	0	1	ND	ND	ND	ND	ND
LDLR_cCRE_g12148	CACTCCTGCCTCTCCCAACA	11435557	0	1	ND	ND	ND	ND	ND
LDLR_cCRE_g12149	GAGACTCAGGGTCGCCATGT	11435557	0	1	ND	ND	ND	ND	ND
LDLR_cCRE_g12150	GCACCGGGAACGGAGACTCA	11435569	0	1	ND	ND	ND	ND	ND
LDLR_cCRE_g12151	CGCACCGGGAACGGAGACTC	11435570	0	1	ND	ND	ND	ND	ND
LDLR_cCRE_g12152	CGTACGTTCCGCACCGGGAA	11435579	0	1	ND	ND	ND	ND	ND
LDLR_cCRE_g12153	CGACCCTGAGTCTCCGTTCC	11435580	0	1	ND	ND	ND	ND	ND
LDLR_cCRE_g12154	CCGGTCGTACGTTCCGCACC	11435584	0	1	ND	ND	ND	ND	ND
LDLR_cCRE_g12155	CTGAGTCTCCGTTCCCGGTG	11435585	0	1	ND	ND	ND	ND	ND
LDLR_cCRE_g12156	TCCGGTCGTACGTTCCGCAC	11435585	0	1	ND	ND	ND	ND	ND
LDLR_cCRE_g12157	CCCGGTGCGGAACGTACGAC	11435598	0	1	ND	ND	ND	ND	ND
LDLR_cCRE_g12158	TTTCTGGACCCCGTCACTTC	11435603	0	1	ND	ND	ND	ND	ND
LDLR_cCRE_g12159	GAACGTACGACCGGAAGTGA	11435607	0	1	ND	ND	ND	ND	ND
LDLR_cCRE_g12160	AACGTACGACCGGAAGTGAC	11435608	0	1	ND	ND	ND	ND	ND
LDLR_cCRE_g12161	ACGTACGACCGGAAGTGACG	11435609	0	1	ND	ND	ND	ND	ND
LDLR_cCRE_g12162	AGAAAGAAAGCGGAAATTTC	11435619	0	1	ND	ND	ND	ND	ND
LDLR_cCRE_g12163	TTCCTGCTGCAGAAAGAAAG	11435629	0	1	ND	ND	ND	ND	ND
LDLR_cCRE_g12164	TTCCGCTTTCTTTCTGCAGC	11435641	0	1	ND	ND	ND	ND	ND
LDLR_cCRE_g12165	TCTTTCTGCAGCAGGAACCG	11435649	0	1	ND	ND	ND	ND	ND
LDLR_cCRE_g12166	CCCCTCTTGTCCAGCAGCCG	11435652	0	1	ND	ND	ND	ND	ND
LDLR_cCRE_g12167	GCAGCAGGAACCGCGGCTGC	11435656	0	1	ND	ND	ND	ND	ND
LDLR_cCRE_g12168	AACCGCGGCTGCTGGACAAG	11435664	0	1	ND	ND	ND	ND	ND
LDLR_cCRE_g12169	ACCGCGGCTGCTGGACAAGA	11435665	0	1	ND	ND	ND	ND	ND
LDLR_cCRE_g12170	CCGCGGCTGCTGGACAAGAG	11435666	0	1	ND	ND	ND	ND	ND
LDLR_cCRE_g12171	GCTGCTGGACAAGAGGGGTG	11435671	0	1	ND	ND	ND	ND	ND
LDLR_cCRE_g12172	GCTGGACAAGAGGGGTGCGG	11435674	0	1	ND	ND	ND	ND	ND
LDLR_cCRE_g12173	CCTACACGAGGCCGGAGCAA	11435690	0	1	ND	ND	ND	ND	ND
LDLR_cCRE_g12174	GTGGATACTGACCTTTGCTC	11435693	0	1	ND	ND	ND	ND	ND
LDLR_cCRE_g12175	CGTTCACACCTACACGAGGC	11435698	0	1	ND	ND	ND	ND	ND
LDLR_cCRE_g12176	CGCTCGTTCACACCTACACG	11435702	0	1	ND	ND	ND	ND	ND
LDLR_cCRE_g12177	CCTTTGCTCCGGCCTCGTGT	11435704	0	1	ND	ND	ND	ND	ND
LDLR_cCRE_g12178	GCATGTGTGGGTGTGGACGG	11435783	0	1	ND	ND	ND	ND	ND
LDLR_cCRE_g12179	TGTGTGGGTGTGGACGGCGG	11435786	0	1	ND	ND	ND	ND	ND
LDLR_cCRE_g12180	GCGGAGGCTGTTAATCCCTT	11435802	0	1	ND	ND	ND	ND	ND
LDLR_cCRE_g12181	ATTCCCGCCAACAGACCAAA	11435803	0	1	ND	ND	ND	ND	ND
LDLR_cCRE_g12182	AATTCCCGCCAACAGACCAA	11435804	0	1	ND	ND	ND	ND	ND
LDLR_cCRE_g12183	TGTTAATCCCTTTGGTCTGT	11435810	0	1	ND	ND	ND	ND	ND
LDLR_cCRE_g12184	TAATCCCTTTGGTCTGTTGG	11435813	0	1	ND	ND	ND	ND	ND
LDLR_cCRE_g12185	AATCCCTTTGGTCTGTTGGC	11435814	0	1	ND	ND	ND	ND	ND
LDLR_cCRE_g12186	TTTGGTCTGTTGGCGGGAAT	11435820	0	1	ND	ND	ND	ND	ND
LDLR_cCRE_g12187	TTGGTCTGTTGGCGGGAATT	11435821	0	1	ND	ND	ND	ND	ND
LDLR_cCRE_g12188	GGCGGGAATTGGGTCACAAT	11435831	0	1	ND	ND	ND	ND	ND
LDLR_cCRE_g12189	GCGGGAATTGGGTCACAATT	11435832	0	1	ND	ND	ND	ND	ND
LDLR_cCRE_g12190	ATTGGGTCACAATTGGGCAC	11435838	0	1	ND	ND	ND	ND	ND
LDLR_cCRE_g12191	TTGGGTCACAATTGGGCACA	11435839	0	1	ND	ND	ND	ND	ND
LDLR_cCRE_g12192	TCACAATTGGGCACAGGGAG	11435844	0	1	ND	ND	ND	ND	ND
LDLR_cCRE_g12193	CAATTGGGCACAGGGAGCGG	11435847	0	1	ND	ND	ND	ND	ND
LDLR_cCRE_g12194	CTTTGCTCAAATCAATGGCG	11435873	0	1	ND	ND	ND	ND	ND
LDLR_cCRE_g12195	TCTCACTTTGCTCAAATCAA	11435878	0	1	ND	ND	ND	ND	ND
LDLR_cCRE_g12196	TGATTTGAGCAAAGTGAGAC	11435896	0	1	ND	ND	ND	ND	ND
LDLR_cCRE_g12197	TGAGCAAAGTGAGACTGGCC	11435901	0	1	ND	ND	ND	ND	ND
LDLR_cCRE_g12198	GGCAGCGATCTCCCCAATCC	11435905	0	1	ND	ND	ND	ND	ND
LDLR_cCRE_g12199	AAAGTGAGACTGGCCAGGAT	11435906	0	1	ND	ND	ND	ND	ND
LDLR_cCRE_g12200	AAGTGAGACTGGCCAGGATT	11435907	0	1	ND	ND	ND	ND	ND
LDLR_cCRE_g12201	AGTGAGACTGGCCAGGATTG	11435908	0	1	ND	ND	ND	ND	ND
LDLR_cCRE_g12202	GTTTCCGATATGGGGGCGAG	11435926	0	1	ND	ND	ND	ND	ND
LDLR_cCRE_g12203	TGTTTCCGATATGGGGGCGA	11435927	0	1	ND	ND	ND	ND	ND
LDLR_cCRE_g12204	TTGTTTCCGATATGGGGGCG	11435928	0	1	ND	ND	ND	ND	ND
LDLR_cCRE_g12205	TCACTTTGTTTCCGATATGG	11435933	0	1	ND	ND	ND	ND	ND
LDLR_cCRE_g12206	CTCACTTTGTTTCCGATATG	11435934	0	1	ND	ND	ND	ND	ND
LDLR_cCRE_g12207	CCTCACTTTGTTTCCGATAT	11435935	0	1	ND	ND	ND	ND	ND
LDLR_cCRE_g12208	GCTGCCCCTCGCCCCCATAT	11435936	0	1	ND	ND	ND	ND	ND
LDLR_cCRE_g12209	GCCTCACTTTGTTTCCGATA	11435936	0	1	ND	ND	ND	ND	ND
LDLR_cCRE_g12210	CCCATATCGGAAACAAAGTG	11435949	0	1	ND	ND	ND	ND	ND
LDLR_cCRE_g12211	TCCATCGCTTCCAGGCAATG	11435958	0	1	ND	ND	ND	ND	ND
LDLR_cCRE_g12212	CAAAGTGAGGCCTCATTGCC	11435962	0	1	ND	ND	ND	ND	ND
LDLR_cCRE_g12213	TGGATTCCTCCATCGCTTCC	11435966	0	1	ND	ND	ND	ND	ND
LDLR_cCRE_g12214	GCCTCATTGCCTGGAAGCGA	11435971	0	1	ND	ND	ND	ND	ND
LDLR_cCRE_g12215	TCATTGCCTGGAAGCGATGG	11435974	0	1	ND	ND	ND	ND	ND
LDLR_cCRE_g12216	AAGCGATGGAGGAATCCAAT	11435985	0	1	ND	ND	ND	ND	ND
LDLR_cCRE_g12217	GAGGGCTACTTCCAGCCAAT	11435986	0	1	ND	ND	ND	ND	ND
LDLR_cCRE_g12218	GATGGAGGAATCCAATTGGC	11435989	0	1	ND	ND	ND	ND	ND
LDLR_cCRE_g12219	GGATCCCGGTCAGTGGGAGA	11436004	0	1	ND	ND	ND	ND	ND
LDLR_cCRE_g12220	CGGATCCCGGTCAGTGGGAG	11436005	0	1	ND	ND	ND	ND	ND
LDLR_cCRE_g12221	GAAAGCGGATCCCGGTCAGT	11436010	0	1	ND	ND	ND	ND	ND
LDLR_cCRE_g12222	AGAAAGCGGATCCCGGTCAG	11436011	0	1	ND	ND	ND	ND	ND
LDLR_cCRE_g12223	AGTAGCCCTCTCCCACTGAC	11436013	0	1	ND	ND	ND	ND	ND
LDLR_cCRE_g12224	GTAGCCCTCTCCCACTGACC	11436014	0	1	ND	ND	ND	ND	ND
LDLR_cCRE_g12225	TGCAGGAAGAAAGCGGATCC	11436018	0	1	ND	ND	ND	ND	ND
LDLR_cCRE_g12226	TTCACGCTGCAGGAAGAAAG	11436025	0	1	ND	ND	ND	ND	ND
LDLR_cCRE_g12227	GCGCTGTGTCTTCACGCTGC	11436035	0	1	ND	ND	ND	ND	ND
LDLR_cCRE_g12228	GTGGGAGGAAGCCTACAGCG	11436062	0	1	ND	ND	ND	ND	ND
LDLR_cCRE_g12229	TGTGGGAGGAAGCCTACAGC	11436063	0	1	ND	ND	ND	ND	ND
LDLR_cCRE_g12230	CTGTGGGAGGAAGCCTACAG	11436064	0	1	ND	ND	ND	ND	ND
LDLR_cCRE_g12231	ACAGCGCATCTCCCCGCTGT	11436065	0	1	ND	ND	ND	ND	ND
LDLR_cCRE_g12232	CCCGAAACGGGTTCTGTGGG	11436077	0	1	ND	ND	ND	ND	ND
LDLR_cCRE_g12233	AGGCCCGAAACGGGTTCTGT	11436080	0	1	ND	ND	ND	ND	ND
LDLR_cCRE_g12234	GAGGCCCGAAACGGGTTCTG	11436081	0	1	ND	ND	ND	ND	ND
LDLR_cCRE_g12235	GACGCTCTGAGGCCCGAAAC	11436089	0	1	ND	ND	ND	ND	ND
LDLR_cCRE_g12236	TCCTCCCACAGAACCCGTTT	11436090	0	1	ND	ND	ND	ND	ND
LDLR_cCRE_g12237	AGACGCTCTGAGGCCCGAAA	11436090	0	1	ND	ND	ND	ND	ND
LDLR_cCRE_g12238	CCTCCCACAGAACCCGTTTC	11436091	0	1	ND	ND	ND	ND	ND
LDLR_cCRE_g12239	GCATCTCACCAGACGCTCTG	11436100	0	1	ND	ND	ND	ND	ND
LDLR_cCRE_g12240	GTTTCGGGCCTCAGAGCGTC	11436106	0	1	ND	ND	ND	ND	ND
LDLR_cCRE_g12241	ATGGGTAGCAGCAGCAGCAG	11436128	0	1	ND	ND	ND	ND	ND
LDLR_cCRE_g12242	ACCTCCACGGCCCAGCACAT	11436146	0	1	ND	ND	ND	ND	ND
LDLR_cCRE_g12243	GACCTCCACGGCCCAGCACA	11436147	0	1	ND	ND	ND	ND	ND
LDLR_cCRE_g12244	TGCTGCTGCTACCCATGTGC	11436149	0	1	ND	ND	ND	ND	ND
LDLR_cCRE_g12245	GCTGCTGCTACCCATGTGCT	11436150	0	1	ND	ND	ND	ND	ND

### Sheet: controls
ID	Sequence
LDLR_13	GATGAACCCATCAAAGAGTG
LDLR_1	GACAACGGCTCAGACGAGCA
LDLR_14	CAGCGGCGAATGCATCACCC
LDLR_11	GAATTCGTCAGGGCGACAGG
LDLR_12	AACAAGTTCAAGTGTCACAG
LDLR_9	TGTCCCAGAGAATGATCTGC
LDLR_6	ATGAACAGGATCCACCACGA
LDLR_5	CTCACAGTGACACTCTGCGA
LDLR_3	CTTAAGGTCATTGCAGACGT
LDLR_8	CCGAGCCATCTTCGCAGTCG
MYLIP_5	CATTCTGTGCGGGATAGCGA
MYLIP_2	GGAGGCGAAAGCCAACGGCG
MYLIP_8	TCTAAGTTTAAGCCTGTAAG
MYLIP_6	ACGGCTATACTGCATCATCA
MYLIP_15	ACAGCCTCACCTGTTCAAGG
MYLIP_9	GTTTAAAATGATCAGCACCA
MYLIP_4	CCTGCTCTGGGGAACACAAG
MYLIP_14	ATTCTGTGCGGGATAGCGAA
MYLIP_11	TGTATATTTGACGGTCACCA
MYLIP_13	AGGGCAGAAACTGCTCATTG
AAVS1_01	GGGGACTCTTTAAGGAAAGA
AAVS1_02	GCCCCGTCGTTCCTGGCCCT
AAVS1_03	CGAATTGGAGCCGCTTCAAC
AAVS1_04	CGCTTTCTGTCTGCAGCTTG
AAVS1_05	GATGATGCAGGCCTACAAGA
AAVS1_06	CCATCCTAAGAAACGAGAGA
AAVS1_07	ACGTGGGTTTATCAACCACT
AAVS1_08	TTTGAGTCCTTGGCAAGCCC
AAVS1_09	ACAGCCCCAGGTGGAGAAAC
AAVS1_10	TTTCCGGAGCACTTCCTTCT
NonTargeting_Human_0001	ACGGAGGCTAAGCGTCGCAA
NonTargeting_Human_0002	CGCTTCCGCGGCCCGTTCAA
NonTargeting_Human_0003	ATCGTTTCCGCTTAACGGCG
NonTargeting_Human_0004	GTAGGCGCGCCGCTCTCTAC
NonTargeting_Human_0005	CCATATCGGGGCGAGACATG
NonTargeting_Human_0006	TACTAACGCCGCTCCTACAG
NonTargeting_Human_0007	TGAGGATCATGTCGAGCGCC
NonTargeting_Human_0008	GGGCCCGCATAGGATATCGC
NonTargeting_Human_0009	TAGACAACCGCGGAGAATGC
NonTargeting_Human_0010	ACGGGCGGCTATCGCTGACT
NonTargeting_Human_0011	CGCGGAAATTTTACCGACGA
NonTargeting_Human_0012	CTTACAATCGTCGGTCCAAT
NonTargeting_Human_0013	GCGTGCGTCCCGGGTTACCC
NonTargeting_Human_0014	CGGAGTAACAAGCGGACGGA
NonTargeting_Human_0015	CGAGTGTTATACGCACCGTT
NonTargeting_Human_0016	CGACTAACCGGAAACTTTTT
NonTargeting_Human_0017	CAACGGGTTCTCCCGGCTAC
NonTargeting_Human_0018	CAGGAGTCGCCGATACGCGT
NonTargeting_Human_0019	TTCACGTCGTCTCGCGACCA
NonTargeting_Human_0020	GTGTCGGATTCCGCCGCTTA
NonTargeting_Human_0021	CACGAACTCACACCGCGCGA
NonTargeting_Human_0022	CGCTAGTACGCTCCTCTATA
NonTargeting_Human_0023	TCGCGCTTGGGTTATACGCT
NonTargeting_Human_0024	CTATCTCGAGTGGTAATGCG
NonTargeting_Human_0025	AATCGACTCGAACTTCGTGT
NonTargeting_Human_0026	CCCGATGGACTATACCGAAC
NonTargeting_Human_0027	ACGTTCGAGTACGACCAGCT
NonTargeting_Human_0028	CGCGACGACTCAACCTAGTC
NonTargeting_Human_0029	GGTCACCGATCGAGAGCTAG
NonTargeting_Human_0030	CTCAACCGACCGTATGGTCA
NonTargeting_Human_0031	CGTATTCGACTCTCAACGCG
NonTargeting_Human_0032	CTAGCCGCCCAGATCGAGCC
NonTargeting_Human_0033	GAATCGACCGACACTAATGT
NonTargeting_Human_0034	ACTTCAGTTCGGCGTAGTCA
NonTargeting_Human_0035	GTGCGATGTCGCTTCAACGT
NonTargeting_Human_0036	CGCCTAATTTCCGGATCAAT
NonTargeting_Human_0037	CGTGGCCGGAACCGTCATAG
NonTargeting_Human_0038	ACCCTCCGAATCGTAACGGA
NonTargeting_Human_0039	AAACGGTACGACAGCGTGTG
NonTargeting_Human_0040	ACATAGTCGACGGCTCGATT
NonTargeting_Human_0041	GATGGCGCTTCAGTCGTCGG
NonTargeting_Human_0042	ATAATCCGGAAACGCTCGAC
NonTargeting_Human_0043	CGCCGGGCTGACAATTAACG
NonTargeting_Human_0044	CGTCGCCATATGCCGGTGGC
NonTargeting_Human_0045	CGGGCCTATAACACCATCGA
NonTargeting_Human_0046	CGCCGTTCCGAGATACTTGA
NonTargeting_Human_0047	CGGGACGTCGCGAAAATGTA
NonTargeting_Human_0048	TCGGCATACGGGACACACGC
NonTargeting_Human_0049	AGCTCCATCGCCGCGATAAT
NonTargeting_Human_0050	ATCGTATCATCAGCTAGCGC
NonTargeting_Human_0051	TCGATCGAGGTTGCATTCGG
NonTargeting_Human_0052	CTCGACAGTTCGTCCCGAGC
NonTargeting_Human_0053	CGGTAGTATTAATCGCTGAC
NonTargeting_Human_0054	TGAACGCGTGTTTCCTTGCA
NonTargeting_Human_0055	CGACGCTAGGTAACGTAGAG
NonTargeting_Human_0056	CATTGTTGAGCGGGCGCGCT
NonTargeting_Human_0057	CCGCTATTGAAACCGCCCAC
NonTargeting_Human_0058	AGACACGTCACCGGTCAAAA
NonTargeting_Human_0059	TTTACGATCTAGCGGCGTAG
NonTargeting_Human_0060	TTCGCACGATTGCACCTTGG
NonTargeting_Human_0061	GGTTAGAGACTAGGCGCGCG
NonTargeting_Human_0062	CCTCCGTGCTAACGCGGACG
NonTargeting_Human_0063	TTATCGCGTAGTGCTGACGT
NonTargeting_Human_0064	TACGCTTGCGTTTAGCGTCC
NonTargeting_Human_0065	CGCGGCCCACGCGTCATCGC
NonTargeting_Human_0066	AGCTCGCCATGTCGGTTCTC
NonTargeting_Human_0067	AACTAGCCCGAGCAGCTTCG
NonTargeting_Human_0068	CGCAAGGTGTCGGTAACCCT
NonTargeting_Human_0069	CTTCGACGCCATCGTGCTCA
NonTargeting_Human_0070	TCCTGGATACCGCGTGGTTA
NonTargeting_Human_0071	ATAGCCGCCGCTCATTACTT
NonTargeting_Human_0072	GTCGTCCGGGATTACAAAAT
NonTargeting_Human_0073	TAATGCTGCACACGCCGAAT
NonTargeting_Human_0074	TATCGCTTCCGATTAGTCCG
NonTargeting_Human_0075	GTACCATACCGCGTACCCTT
NonTargeting_Human_0076	TAAGATCCGCGGGTGGCAAC
NonTargeting_Human_0077	GTAGACGTCGTGAGCTTCAC
NonTargeting_Human_0078	TCGCGGACATAGGGCTCTAA
NonTargeting_Human_0079	AGCGCAGATAGCGCGTATCA
NonTargeting_Human_0080	GTTCGCTTCGTAACGAGGAA
NonTargeting_Human_0081	GACCCCCGATAACTTTTGAC
NonTargeting_Human_0082	ACGTCCATACTGTCGGCTAC
NonTargeting_Human_0083	GTACCATTGCCGGCTCCCTA
NonTargeting_Human_0084	TGGTTCCGTAGGTCGGTATA
NonTargeting_Human_0085	TCTGGCTTGACACGACCGTT
NonTargeting_Human_0086	CGCTAGGTCCGGTAAGTGCG
NonTargeting_Human_0087	AGCACGTAATGTCCGTGGAT
NonTargeting_Human_0088	AAGGCGCGCGAATGTGGCAG
NonTargeting_Human_0089	ACTGCGGAGCGCCCAATATC
NonTargeting_Human_0090	CGTCGAGTGCTCGAACTCCA
NonTargeting_Human_0091	TCGCAGCGGCGTGGGATCGG
NonTargeting_Human_0092	ATCTGTCCTAATTCGGATCG
NonTargeting_Human_0093	TGCGGCGTAATGCTTGAAAG
NonTargeting_Human_0094	CGAACTTAATCCCGTGGCAA
NonTargeting_Human_0095	GCCGTGTTGCTGGATACGCC
NonTargeting_Human_0096	TACCCTCCGGATACGGACTG
NonTargeting_Human_0097	CCGTTGGACTATGGCGGGTC
NonTargeting_Human_0098	GTACGGGGCGATCATCCACA
NonTargeting_Human_0099	AAGAGTAGTAGACGCCCGGG
NonTargeting_Human_0100	AAGAGCGAATCGATTTCGTG
