## Supplemental Table 4 for "Functional interrogation of candidate *cis*-regulatory elements at the *LDLR* locus"

### Sheet: noncoding
ID	Chr19 target (hg38)	baseMean	L2FC	L2FC SE	stat	pvalue	padj
LDLR_cCRE_g00001	10991327	2113.16	-0.039314	0.15799	-0.248838	0.803486	0.906836
LDLR_cCRE_g00002	10991330	5687.23	0.280363	0.136884	2.04818	0.0405419	0.149825
LDLR_cCRE_g00003	10991332	5239.11	0.333119	0.111975	2.97494	0.0029305	0.0217372
LDLR_cCRE_g00004	10991338	6811.26	0.133359	0.107384	1.24188	0.214279	0.443376
LDLR_cCRE_g00005	10991339	4361.66	0.245675	0.127847	1.92163	0.0546529	0.183982
LDLR_cCRE_g00006	10991340	10284.5	0.240409	0.0990917	2.42612	0.0152611	0.075769
LDLR_cCRE_g00007	10991341	3714.99	0.422949	0.155247	2.72437	0.00644244	0.0397311
LDLR_cCRE_g00008	10991347	22629.1	0.272276	0.054684	4.97907	6.3889e-07	1.39898e-05
LDLR_cCRE_g00009	10991348	3974.97	0.14356	0.123638	1.16113	0.245588	0.481259
LDLR_cCRE_g00010	10991355	3672.47	0.389439	0.13941	2.79348	0.00521437	0.0338153
LDLR_cCRE_g00011	10991356	5373	0.368362	0.127054	2.89925	0.00374059	0.0261604
LDLR_cCRE_g00012	10991359	3708.58	0.425033	0.143893	2.95382	0.00313866	0.0228203
LDLR_cCRE_g00013	10991359	5050.62	0.265255	0.103032	2.57449	0.0100388	0.0551752
LDLR_cCRE_g00014	10991360	2361.37	0.351953	0.16729	2.10385	0.0353915	0.136091
LDLR_cCRE_g00015	10991363	1951.09	0.353612	0.156406	2.26086	0.0237677	0.103427
LDLR_cCRE_g00016	10991367	8614.24	0.141515	0.0921781	1.53523	0.124727	0.314374
LDLR_cCRE_g00017	10991371	5189.46	0.317869	0.129755	2.44975	0.0142954	0.0721678
LDLR_cCRE_g00018	10994781	2152.24	0.275101	0.176284	1.56056	0.118628	0.303989
LDLR_cCRE_g00019	10994784	2878.54	0.174196	0.185052	0.941337	0.346532	0.585629
LDLR_cCRE_g00020	10994790	10306.4	0.187478	0.105909	1.77018	0.0766964	0.230052
LDLR_cCRE_g00021	10994791	8279.63	0.290577	0.0952459	3.05081	0.00228224	0.0178298
LDLR_cCRE_g00022	10994804	1137.57	0.356588	0.205877	1.73205	0.0832653	0.241797
LDLR_cCRE_g00023	10994821	4779.7	0.357545	0.126513	2.82615	0.00471106	0.0310577
LDLR_cCRE_g00024	10994822	2898.54	0.377663	0.17618	2.14361	0.0320638	0.127593
LDLR_cCRE_g00025	10995010	2717.16	0.155275	0.156727	0.990732	0.321817	0.560282
LDLR_cCRE_g00026	10995014	4456.12	0.136413	0.1335	1.02182	0.306867	0.545265
LDLR_cCRE_g00027	10995041	3115.98	0.235227	0.128726	1.82734	0.0676482	0.210704
LDLR_cCRE_g00028	10995049	2164.25	0.391595	0.151451	2.58563	0.00972023	0.0537841
LDLR_cCRE_g00029	10995050	3607.92	0.274084	0.131053	2.0914	0.0364924	0.138766
LDLR_cCRE_g00030	10996180	6160.9	0.227212	0.114918	1.97717	0.0480225	0.168763
LDLR_cCRE_g00031	10996183	7309.47	0.179734	0.1061	1.694	0.0902644	0.255225
LDLR_cCRE_g00032	10996197	1492.65	0.564148	0.215753	2.61479	0.00892819	0.0506576
LDLR_cCRE_g00033	10996198	3378.12	0.299333	0.160898	1.86039	0.0628307	0.20098
LDLR_cCRE_g00034	10996199	1282.73	0.62771	0.198555	3.1614	0.00157014	0.01307
LDLR_cCRE_g00035	10996200	1873.1	-0.0916666	0.168741	-0.543239	0.586965	0.776396
LDLR_cCRE_g00036	10996206	2930.06	0.222062	0.144645	1.53522	0.12473	0.314374
LDLR_cCRE_g00037	10996382	1149.66	0.404889	0.247861	1.63354	0.102356	0.277309
LDLR_cCRE_g00038	10996383	1099.92	0.142733	0.25038	0.570063	0.568635	0.762966
LDLR_cCRE_g00039	10996388	5462.15	0.107609	0.126127	0.853186	0.393556	0.63017
LDLR_cCRE_g00040	10996392	2191.93	0.445045	0.167747	2.65307	0.00797634	0.0465873
LDLR_cCRE_g00041	10996393	5270.57	0.305757	0.119416	2.56044	0.0104541	0.0570002
LDLR_cCRE_g00042	10996404	7011.56	0.0877395	0.130341	0.673153	0.50085	0.715632
LDLR_cCRE_g00043	10996405	1600.13	0.327855	0.195131	1.68018	0.092923	0.26059
LDLR_cCRE_g00044	10996405	5419.74	0.173259	0.0976849	1.77365	0.0761205	0.228607
LDLR_cCRE_g00045	10996406	5864.19	0.405568	0.146598	2.76653	0.00566563	0.0359845
LDLR_cCRE_g00046	10996408	3670.23	0.0609472	0.154488	0.39451	0.693204	0.846621
LDLR_cCRE_g00047	10996409	1499.28	0.0777556	0.236235	0.329145	0.742046	0.874245
LDLR_cCRE_g00048	10996410	3291.92	0.311188	0.177822	1.74999	0.0801193	0.236125
LDLR_cCRE_g00049	10996414	2982.51	0.308969	0.21462	1.43961	0.149977	0.354675
LDLR_cCRE_g00050	10996415	4129.62	0.426481	0.10522	4.05324	5.0513e-05	0.000702057
LDLR_cCRE_g00051	10996429	2185.73	0.118144	0.169926	0.695266	0.486888	0.705178
LDLR_cCRE_g00052	10996447	2392.69	0.182432	0.162299	1.12405	0.260991	0.499999
LDLR_cCRE_g00053	10996452	10843	0.275862	0.0798594	3.45435	0.000551627	0.00556958
LDLR_cCRE_g00054	10996453	8725.61	0.349936	0.0952626	3.67338	0.000239364	0.00276041
LDLR_cCRE_g00055	10996453	8157.76	0.0311302	0.105807	0.294216	0.768593	0.889762
LDLR_cCRE_g00056	10996458	6690	0.1978	0.116537	1.69732	0.0896361	0.254007
LDLR_cCRE_g00057	10996459	3561.85	0.224791	0.167062	1.34555	0.178446	0.39552
LDLR_cCRE_g00058	10996468	2413.15	0.0325004	0.160477	0.202524	0.839507	0.924473
LDLR_cCRE_g00059	10996473	1705.12	-0.158557	0.233022	-0.680439	0.496227	0.712163
LDLR_cCRE_g00060	10996490	603.353	0.108808	0.307238	0.354149	0.723227	0.864188
LDLR_cCRE_g00061	10996491	9128.8	0.168969	0.0848954	1.99032	0.0465558	0.164973
LDLR_cCRE_g00062	10996550	1409.28	-0.564574	0.242825	-2.32502	0.0200708	0.0920167
LDLR_cCRE_g00063	10996551	4510.98	0.094102	0.103363	0.910402	0.36261	0.601666
LDLR_cCRE_g00064	10996561	5746.87	0.314277	0.13723	2.29015	0.0220125	0.0981682
LDLR_cCRE_g00065	10996583	4963.69	0.113409	0.141646	0.800649	0.423335	0.656269
LDLR_cCRE_g00066	10996584	5695.99	0.206528	0.102341	2.01803	0.0435877	0.157908
LDLR_cCRE_g00067	10996585	4154.83	0.0745928	0.12665	0.588968	0.555883	0.755286
LDLR_cCRE_g00068	10996589	3924.69	0.154219	0.139276	1.10729	0.268169	0.507286
LDLR_cCRE_g00069	10996952	355.1	-0.124136	0.630702	-0.196822	0.843967	0.92665
LDLR_cCRE_g00070	10996953	485.328	0.498077	0.477779	1.04248	0.297188	0.536259
LDLR_cCRE_g00071	10996953	56.5843	2.73648	3.23229	0.846608	0.397213	0.632983
LDLR_cCRE_g00072	10996956	16.9685	-0.0125096	2.45329	-0.00509912	0.995932	0.998303
LDLR_cCRE_g00073	10996972	3047.74	0.380969	0.146469	2.60103	0.00929452	0.0522494
LDLR_cCRE_g00074	10996976	333.314	-0.759985	0.455332	-1.66908	0.0951015	0.263878
LDLR_cCRE_g00075	10996977	35.0703	0.380301	1.3436	0.283045	0.777142	0.891985
LDLR_cCRE_g00076	10996983	2180.8	0.0662233	0.171488	0.386168	0.699372	0.850028
LDLR_cCRE_g00077	10996984	3221.29	0.221949	0.142895	1.55323	0.120368	0.306584
LDLR_cCRE_g00078	10996991	5963.26	0.230843	0.108417	2.12921	0.0332366	0.130076
LDLR_cCRE_g00079	10997005	640.717	-0.0431349	0.367115	-0.117497	0.906466	0.960499
LDLR_cCRE_g00080	10997006	4195.82	0.208527	0.132142	1.57805	0.114554	0.297436
LDLR_cCRE_g00081	10997007	458.101	0.388346	0.373398	1.04003	0.298325	0.537526
LDLR_cCRE_g00082	10997010	2082.46	0.553805	0.172624	3.20816	0.00133588	0.011426
LDLR_cCRE_g00083	10997015	817.515	0.24129	0.288735	0.835678	0.403336	0.637887
LDLR_cCRE_g00084	10997016	357.353	0.243446	0.350069	0.695421	0.486792	0.705178
LDLR_cCRE_g00085	10997037	387.526	0.804426	0.624649	1.2878	0.197814	0.420965
LDLR_cCRE_g00086	10997058	4325.96	0.189838	0.150534	1.26109	0.207275	0.433232
LDLR_cCRE_g00087	10997061	979.835	0.338094	0.33277	1.016	0.30963	0.548278
LDLR_cCRE_g00088	10997062	1260.24	0.622351	0.240572	2.58697	0.00968247	0.053659
LDLR_cCRE_g00089	10997072	648.279	0.668588	0.278643	2.39944	0.01642	0.0799013
LDLR_cCRE_g00090	10997083	2123.98	0.0470656	0.232616	0.202332	0.839657	0.924473
LDLR_cCRE_g00091	10997102	4719.38	0.221695	0.115375	1.92152	0.0546662	0.183982
LDLR_cCRE_g00092	10997105	1925.36	0.101	0.187349	0.539102	0.589817	0.777639
LDLR_cCRE_g00093	10997108	5147.54	0.0896266	0.130516	0.686709	0.492266	0.709038
LDLR_cCRE_g00094	10997109	808.012	-0.117614	0.251439	-0.467764	0.639953	0.810552
LDLR_cCRE_g00095	10997110	2062.09	0.366688	0.188042	1.95003	0.0511722	0.176468
LDLR_cCRE_g00096	10997168	3452.9	0.38309	0.139359	2.74894	0.00597888	0.0375103
LDLR_cCRE_g00097	10997171	1897.08	0.275451	0.179223	1.53692	0.124314	0.313957
LDLR_cCRE_g00098	10997174	1120.5	0.355238	0.26625	1.33423	0.182129	0.401088
LDLR_cCRE_g00099	10997179	51.4944	1.0084	1.1363	0.887443	0.374841	0.612786
LDLR_cCRE_g00100	10997180	387.412	-0.210486	0.44808	-0.469751	0.638533	0.809481
LDLR_cCRE_g00101	10997880	7860.82	0.403381	0.0966096	4.17538	2.97494e-05	0.0004489
LDLR_cCRE_g00102	10997883	11045.2	0.239884	0.0827415	2.8992	0.00374113	0.0261604
LDLR_cCRE_g00103	10997886	3984.63	0.0985397	0.141024	0.698746	0.484711	0.70383
LDLR_cCRE_g00104	10997893	3687.27	0.412053	0.149509	2.75604	0.00585058	0.0369498
LDLR_cCRE_g00105	10997896	4900.8	0.304683	0.121271	2.51241	0.0119908	0.0631481
LDLR_cCRE_g00106	10997906	3714.9	0.41813	0.134335	3.11259	0.00185454	0.014943
LDLR_cCRE_g00107	10997929	1558.94	0.0822499	0.247893	0.331796	0.740044	0.873154
LDLR_cCRE_g00108	10997932	1184.15	0.199661	0.258613	0.772048	0.440086	0.669041
LDLR_cCRE_g00109	10997941	3269.51	0.130222	0.145775	0.893313	0.37169	0.609739
LDLR_cCRE_g00110	10997945	4193.99	0.0918455	0.116935	0.785439	0.432196	0.662536
LDLR_cCRE_g00111	10997950	2057.59	-0.0731735	0.175241	-0.417559	0.67627	0.836005
LDLR_cCRE_g00112	10997959	1385.99	0.287064	0.194183	1.47832	0.139323	0.337706
LDLR_cCRE_g00113	10997968	3500.86	0.327701	0.16707	1.96146	0.0498249	0.17327
LDLR_cCRE_g00114	10997991	3915.21	0.00348005	0.137011	0.0253998	0.979736	0.991953
LDLR_cCRE_g00115	10997992	5151.07	0.320266	0.123803	2.58689	0.00968456	0.053659
LDLR_cCRE_g00116	10997995	7408.96	0.0393521	0.0955861	0.411693	0.680565	0.839776
LDLR_cCRE_g00117	10998005	3374.23	0.209743	0.172815	1.21369	0.224868	0.456926
LDLR_cCRE_g00118	10998008	3631.93	0.0440382	0.193635	0.227429	0.82009	0.916327
LDLR_cCRE_g00119	10998018	452.802	0.137859	0.518748	0.265754	0.790429	0.898765
LDLR_cCRE_g00120	10998019	2821.59	0.272168	0.136461	1.99448	0.0460992	0.164119
LDLR_cCRE_g00121	10998048	981.056	0.682445	0.234835	2.90607	0.00366005	0.0257387
LDLR_cCRE_g00122	10998073	4144.35	0.269717	0.135203	1.99491	0.0460531	0.164119
LDLR_cCRE_g00123	10998074	3188.17	-0.0112753	0.146409	-0.0770129	0.938613	0.974174
LDLR_cCRE_g00124	10998075	4704.35	0.279212	0.106645	2.61813	0.00884119	0.0502278
LDLR_cCRE_g00125	10998091	953.855	0.435129	0.274366	1.58594	0.112752	0.294493
LDLR_cCRE_g00126	10998095	633.564	0.238751	0.309384	0.771697	0.440294	0.669093
LDLR_cCRE_g00127	10998132	765.499	0.553623	0.278781	1.98587	0.0470478	0.165905
LDLR_cCRE_g00128	10998133	1209.04	-0.144338	0.271016	-0.53258	0.594325	0.780899
LDLR_cCRE_g00129	10998136	2461.55	0.0449433	0.147147	0.305432	0.760037	0.884918
LDLR_cCRE_g00130	10998142	2052.24	0.440982	0.152155	2.89824	0.00375263	0.0261814
LDLR_cCRE_g00131	10998144	1043.9	-0.0222065	0.308966	-0.0718735	0.942703	0.975706
LDLR_cCRE_g00132	10998146	6997.74	0.232336	0.0868804	2.67421	0.00749058	0.0444602
LDLR_cCRE_g00133	10998157	6708.63	0.287923	0.104199	2.7632	0.00572383	0.0363167
LDLR_cCRE_g00134	10998172	2597.94	0.256607	0.151257	1.69649	0.0897925	0.254158
LDLR_cCRE_g00135	10998175	1692.9	0.160758	0.202239	0.794888	0.426679	0.658453
LDLR_cCRE_g00136	10998176	862.317	-0.123423	0.34911	-0.353535	0.723687	0.864298
LDLR_cCRE_g00137	10998183	6271.47	0.32805	0.0928372	3.5336	0.000409941	0.00431945
LDLR_cCRE_g00138	10998192	3690.79	-0.0699818	0.175658	-0.398397	0.690338	0.845216
LDLR_cCRE_g00139	10998203	5447.8	0.246735	0.121135	2.03685	0.0416646	0.15296
LDLR_cCRE_g00140	10998205	5692.18	0.152246	0.134221	1.13429	0.256671	0.495109
LDLR_cCRE_g00141	10998209	5339.22	0.0477226	0.121962	0.39129	0.695583	0.847933
LDLR_cCRE_g00142	10998212	4209.28	0.111798	0.116891	0.956429	0.338856	0.577257
LDLR_cCRE_g00143	10998213	2225.44	0.104321	0.177031	0.589281	0.555673	0.75519
LDLR_cCRE_g00144	10998214	2635.62	0.39042	0.16022	2.43678	0.0148188	0.0741722
LDLR_cCRE_g00145	10998216	8186.91	0.117831	0.129971	0.906601	0.364618	0.603438
LDLR_cCRE_g00146	10998237	5627.75	0.22259	0.110143	2.02091	0.0432889	0.157377
LDLR_cCRE_g00147	10998238	2641.75	0.373478	0.188813	1.97803	0.0479254	0.16847
LDLR_cCRE_g00148	10998241	5111.5	0.0780287	0.141317	0.552152	0.580844	0.772871
LDLR_cCRE_g00149	10998247	3623.78	0.121824	0.149425	0.815284	0.41491	0.648319
LDLR_cCRE_g00150	10998248	4397.08	0.444157	0.119515	3.71633	0.000202135	0.00239377
LDLR_cCRE_g00151	10998262	2367.03	0.0824291	0.151694	0.543391	0.586861	0.776396
LDLR_cCRE_g00152	10998266	3532.2	0.209971	0.155181	1.35308	0.176031	0.392354
LDLR_cCRE_g00153	10998279	2358.91	0.200885	0.164543	1.22087	0.222136	0.453581
LDLR_cCRE_g00154	10998280	10144.5	0.190966	0.0734481	2.60001	0.0093221	0.0523502
LDLR_cCRE_g00155	10998280	3112.45	0.111049	0.188305	0.589729	0.555372	0.754949
LDLR_cCRE_g00156	10998289	2290.46	-0.10752	0.208005	-0.51691	0.605219	0.788954
LDLR_cCRE_g00157	10998290	3020.82	0.106084	0.142832	0.742715	0.457654	0.682138
LDLR_cCRE_g00158	10998297	1646.89	0.317976	0.172039	1.84828	0.064562	0.204406
LDLR_cCRE_g00159	10998298	13390.9	0.0912906	0.0843264	1.08259	0.278992	0.519628
LDLR_cCRE_g00160	10998298	7115.33	0.14384	0.118072	1.21824	0.223133	0.454449
LDLR_cCRE_g00161	10998299	7516.9	0.23015	0.0850102	2.70733	0.00678276	0.041436
LDLR_cCRE_g00162	10998320	3577.64	0.14961	0.15363	0.973839	0.330137	0.569297
LDLR_cCRE_g00163	10998323	3301.74	0.131944	0.157084	0.839958	0.400932	0.636288
LDLR_cCRE_g00164	10998326	3912.7	0.32163	0.132966	2.41888	0.0155682	0.0768008
LDLR_cCRE_g00165	10998339	8756.19	0.308623	0.0905172	3.40955	0.000650712	0.00631378
LDLR_cCRE_g00166	10998346	1006.09	0.130929	0.28155	0.465028	0.641912	0.811723
LDLR_cCRE_g00167	10998371	6618.55	0.141687	0.107348	1.31989	0.186873	0.407314
LDLR_cCRE_g00168	10998372	8415.6	0.278337	0.102074	2.72681	0.00639496	0.0395768
LDLR_cCRE_g00169	10998373	7852.31	0.101216	0.0896397	1.12914	0.258838	0.497654
LDLR_cCRE_g00170	10998374	9476.64	0.232115	0.0993046	2.3374	0.0194184	0.0899963
LDLR_cCRE_g00171	10998375	11344.1	0.0668963	0.128194	0.521837	0.601784	0.786429
LDLR_cCRE_g00172	10998377	3845.21	-0.145985	0.116337	-1.25484	0.209536	0.436076
LDLR_cCRE_g00173	10998388	2021.35	0.118964	0.174508	0.681712	0.495421	0.711536
LDLR_cCRE_g00174	10998395	477.349	-0.200831	0.364919	-0.550344	0.582084	0.773453
LDLR_cCRE_g00175	10998431	1069.47	0.121016	0.213949	0.565629	0.571646	0.764759
LDLR_cCRE_g00176	10998431	5116.46	0.386617	0.113799	3.39735	0.00068041	0.00653788
LDLR_cCRE_g00177	10998432	4290.75	0.326162	0.121734	2.67929	0.00737784	0.0440029
LDLR_cCRE_g00178	10998432	3331.04	0.231468	0.14804	1.56355	0.117923	0.302867
LDLR_cCRE_g00179	10998474	3025.48	-0.0843895	0.155082	-0.54416	0.586331	0.775984
LDLR_cCRE_g00180	10998484	1309.64	0.459497	0.235785	1.9488	0.0513197	0.176773
LDLR_cCRE_g00181	10998493	116.408	-0.555143	0.609375	-0.911004	0.362293	0.601448
LDLR_cCRE_g00182	10998521	2693.63	0.00643027	0.142578	0.0451	0.964028	0.984923
LDLR_cCRE_g00183	10998537	3520.2	0.585276	0.146491	3.99531	6.46103e-05	0.000878187
LDLR_cCRE_g00184	10998544	2162.25	0.299124	0.174236	1.71677	0.0860204	0.246963
LDLR_cCRE_g00185	11001850	823.359	0.105562	0.244818	0.431185	0.666334	0.828438
LDLR_cCRE_g00186	11001851	759.777	-0.267416	0.273101	-0.979183	0.32749	0.566478
LDLR_cCRE_g00187	11001873	2974.64	0.265514	0.151227	1.75573	0.0791347	0.234467
LDLR_cCRE_g00188	11001882	741.1	0.876912	0.255161	3.43669	0.00058886	0.00585913
LDLR_cCRE_g00189	11001885	1855.76	0.366691	0.231193	1.58608	0.11272	0.294493
LDLR_cCRE_g00190	11001909	2545.21	0.0916613	0.223149	0.410763	0.681246	0.839824
LDLR_cCRE_g00191	11001958	176.957	-0.13847	0.570528	-0.242706	0.808233	0.909488
LDLR_cCRE_g00192	11001968	1300.06	0.125354	0.244055	0.513629	0.607511	0.789976
LDLR_cCRE_g00193	11001969	1148.5	0.171547	0.308526	0.556019	0.578198	0.770514
LDLR_cCRE_g00194	11002974	6796.8	0.246889	0.134258	1.83892	0.0659273	0.206965
LDLR_cCRE_g00195	11002979	1637.77	-0.0293554	0.219201	-0.13392	0.893466	0.953236
LDLR_cCRE_g00196	11002982	6093.13	0.0721174	0.109361	0.659442	0.509612	0.72145
LDLR_cCRE_g00197	11002991	3886.66	0.328043	0.122366	2.68084	0.00734381	0.0438636
LDLR_cCRE_g00198	11002992	3374.15	0.200135	0.123483	1.62075	0.105071	0.282266
LDLR_cCRE_g00199	11002999	2789.12	0.370612	0.134842	2.7485	0.00598691	0.0375415
LDLR_cCRE_g00200	11003161	1654.13	0.401956	0.185529	2.16654	0.0302696	0.122469
LDLR_cCRE_g00201	11003162	1516.05	0.41749	0.221604	1.88395	0.0595723	0.193928
LDLR_cCRE_g00202	11003171	1528.71	0.684109	0.216423	3.16099	0.00157235	0.0130708
LDLR_cCRE_g00203	11003180	8296.65	0.196339	0.102515	1.91523	0.0554634	0.185413
LDLR_cCRE_g00204	11003184	4536.34	0.220971	0.135189	1.63453	0.102148	0.277068
LDLR_cCRE_g00205	11003185	2582.37	0.138212	0.165225	0.836504	0.402872	0.637667
LDLR_cCRE_g00206	11003186	2699.94	0.293286	0.132396	2.21522	0.0267449	0.112185
LDLR_cCRE_g00207	11003197	4628.54	0.136793	0.112877	1.21187	0.225562	0.458035
LDLR_cCRE_g00208	11003200	4576.86	0.238109	0.11844	2.01038	0.0443908	0.159957
LDLR_cCRE_g00209	11003203	2782.94	-0.0192174	0.149267	-0.128745	0.897559	0.955497
LDLR_cCRE_g00210	11003203	9753.23	0.170326	0.103346	1.6481	0.0993317	0.271943
LDLR_cCRE_g00211	11003204	1302.71	0.197715	0.260825	0.758037	0.448429	0.676409
LDLR_cCRE_g00212	11003213	3422.03	0.241867	0.194618	1.24278	0.213949	0.442915
LDLR_cCRE_g00213	11003216	10732.1	0.191827	0.103752	1.8489	0.0644729	0.204253
LDLR_cCRE_g00214	11003217	17878.4	0.226083	0.070787	3.19385	0.00140388	0.0118785
LDLR_cCRE_g00215	11003323	473.223	0.53011	0.353173	1.50099	0.133358	0.327997
LDLR_cCRE_g00216	11003324	2615.33	0.0757768	0.17678	0.42865	0.668178	0.829954
LDLR_cCRE_g00217	11003333	3699.01	0.243708	0.153338	1.58935	0.111982	0.29357
LDLR_cCRE_g00218	11003409	8773.59	0.159997	0.0929846	1.72069	0.0853079	0.245604
LDLR_cCRE_g00219	11003413	2726.12	0.304479	0.15904	1.91448	0.055559	0.185518
LDLR_cCRE_g00220	11003418	7816.73	0.229702	0.0804796	2.85416	0.00431502	0.0290845
LDLR_cCRE_g00221	11003435	3708.5	0.0584712	0.13271	0.440592	0.659508	0.823683
LDLR_cCRE_g00222	11003436	5114.82	0.216546	0.121962	1.77551	0.0758129	0.228244
LDLR_cCRE_g00223	11003437	5697.86	0.0535386	0.133242	0.401816	0.68782	0.843222
LDLR_cCRE_g00224	11005130	2225.24	0.39204	0.146719	2.67204	0.00753913	0.0446409
LDLR_cCRE_g00225	11005135	549.236	-0.00167377	0.289438	-0.00578283	0.995386	0.998303
LDLR_cCRE_g00226	11005140	4701.31	0.249802	0.133011	1.87806	0.0603727	0.195689
LDLR_cCRE_g00227	11005156	884.412	0.464099	0.295365	1.57127	0.116119	0.299898
LDLR_cCRE_g00228	11005187	6289.59	0.270627	0.105299	2.57008	0.0101676	0.0557343
LDLR_cCRE_g00229	11005190	1601.48	0.426325	0.207496	2.05462	0.0399161	0.148039
LDLR_cCRE_g00230	11005191	4278	0.215598	0.125082	1.72365	0.0847706	0.2448
LDLR_cCRE_g00231	11005209	526.625	-0.241511	0.316462	-0.763161	0.445367	0.67332
LDLR_cCRE_g00232	11005210	1209.69	0.338427	0.22479	1.50553	0.132189	0.326251
LDLR_cCRE_g00233	11005213	1536.67	0.392104	0.173924	2.25446	0.0241675	0.104591
LDLR_cCRE_g00234	11005219	4875.61	0.200162	0.12521	1.59862	0.109906	0.289987
LDLR_cCRE_g00235	11005222	1345.95	0.275573	0.230406	1.19603	0.231684	0.465103
LDLR_cCRE_g00236	11005249	1967.42	0.265348	0.181008	1.46595	0.142663	0.343238
LDLR_cCRE_g00237	11005250	2763.34	0.220448	0.1438	1.53302	0.125271	0.315099
LDLR_cCRE_g00238	11005251	4193.06	0.0744482	0.143088	0.520296	0.602857	0.786957
LDLR_cCRE_g00239	11005253	5037.09	0.124804	0.107148	1.16478	0.244109	0.479444
LDLR_cCRE_g00240	11005270	5452.84	0.147879	0.129617	1.14089	0.253917	0.491797
LDLR_cCRE_g00241	11005281	2490.16	0.222717	0.14263	1.5615	0.118405	0.30366
LDLR_cCRE_g00242	11005299	5470.33	0.154871	0.145673	1.06314	0.287717	0.527507
LDLR_cCRE_g00243	11005313	2864.95	0.291423	0.150809	1.93239	0.053311	0.181083
LDLR_cCRE_g00244	11005330	466.596	0.542774	0.511727	1.06067	0.28884	0.528626
LDLR_cCRE_g00245	11005359	3690.36	0.158489	0.147459	1.0748	0.282465	0.522936
LDLR_cCRE_g00246	11005363	10005.8	0.303814	0.0891221	3.40897	0.000652092	0.00631724
LDLR_cCRE_g00247	11005368	3864.53	0.266395	0.14524	1.83417	0.0666291	0.208531
LDLR_cCRE_g00248	11005369	1142.6	0.137834	0.21108	0.652992	0.513762	0.724523
LDLR_cCRE_g00249	11005370	3345.85	0.1295	0.125979	1.02795	0.303973	0.543131
LDLR_cCRE_g00250	11005374	2524.88	0.00982725	0.190803	0.0515047	0.958923	0.982351
LDLR_cCRE_g00251	11006888	288.688	-0.35435	0.564062	-0.628211	0.529866	0.735934
LDLR_cCRE_g00252	11006892	463.684	0.346743	0.556604	0.622961	0.53331	0.73889
LDLR_cCRE_g00253	11006911	2945.01	0.333156	0.151091	2.205	0.0274542	0.114079
LDLR_cCRE_g00254	11006912	2460.24	0.352193	0.169661	2.07587	0.0379062	0.142777
LDLR_cCRE_g00255	11006922	4972.04	-0.0484046	0.113212	-0.427558	0.668973	0.830273
LDLR_cCRE_g00256	11006943	4142.16	0.196407	0.131764	1.4906	0.136067	0.332327
LDLR_cCRE_g00257	11006960	2537.29	0.166832	0.181099	0.921216	0.356938	0.596412
LDLR_cCRE_g00258	11006962	521.331	-0.299612	0.423331	-0.70775	0.479101	0.699951
LDLR_cCRE_g00259	11006970	147.175	-0.0634207	0.640185	-0.0990664	0.921086	0.967577
LDLR_cCRE_g00260	11006971	625.992	0.122071	0.370424	0.329544	0.741744	0.874207
LDLR_cCRE_g00261	11006978	124.243	-1.14076	0.716475	-1.59219	0.111343	0.292365
LDLR_cCRE_g00262	11006984	20.4451	4.02409	1.56915	2.5645	0.0103325	0.0565124
LDLR_cCRE_g00263	11006987	20.1792	0.668576	2.24599	0.297675	0.765951	0.888395
LDLR_cCRE_g00264	11006988	3.93403	-0.270645	3.26729	-0.0828349	0.933983	0.972322
LDLR_cCRE_g00265	11006991	87.0805	-1.39145	1.22339	-1.13737	0.255384	0.493463
LDLR_cCRE_g00266	11007009	937.839	-0.573349	0.237553	-2.41356	0.0157974	0.077625
LDLR_cCRE_g00267	11007010	3093.44	0.0339525	0.160446	0.211613	0.832409	0.92177
LDLR_cCRE_g00268	11007011	5849.7	0.0542348	0.147594	0.36746	0.713276	0.858956
LDLR_cCRE_g00269	11007013	2281.29	0.011247	0.206751	0.0543988	0.956617	0.981425
LDLR_cCRE_g00270	11007016	6134.88	0.118468	0.114824	1.03174	0.302195	0.541413
LDLR_cCRE_g00271	11007046	164.372	0.348419	0.604032	0.576822	0.56406	0.760719
LDLR_cCRE_g00272	11007052	1930.81	0.0727462	0.191512	0.379851	0.704056	0.852687
LDLR_cCRE_g00273	11007053	2545.8	-0.0428646	0.180931	-0.236912	0.812725	0.91241
LDLR_cCRE_g00274	11007056	2218.1	0.508176	0.237536	2.13937	0.0324061	0.1284
LDLR_cCRE_g00275	11007060	134.018	-0.359786	0.628929	-0.572061	0.567281	0.76254
LDLR_cCRE_g00276	11007079	3761.59	0.271538	0.122877	2.20984	0.0271165	0.113166
LDLR_cCRE_g00277	11007080	1914.08	0.352978	0.177464	1.98901	0.0467001	0.165326
LDLR_cCRE_g00278	11007081	1290.9	0.119362	0.231747	0.515053	0.606516	0.789536
LDLR_cCRE_g00279	11007098	119.752	-0.523674	0.722808	-0.7245	0.468759	0.690694
LDLR_cCRE_g00280	11007108	1281.6	-0.00598169	0.198243	-0.0301736	0.975929	0.989168
LDLR_cCRE_g00281	11007117	6471.92	0.18178	0.087475	2.07808	0.0377022	0.142269
LDLR_cCRE_g00282	11007120	4609	0.254367	0.0971283	2.61888	0.0088219	0.0501644
LDLR_cCRE_g00283	11007121	1756.69	0.160423	0.221033	0.725788	0.467969	0.689964
LDLR_cCRE_g00284	11007122	2966.95	0.131085	0.153518	0.853874	0.393175	0.629734
LDLR_cCRE_g00285	11007134	9680.02	0.0800875	0.0932924	0.858456	0.390641	0.627283
LDLR_cCRE_g00286	11007135	1424.41	0.106854	0.214192	0.498873	0.617869	0.796432
LDLR_cCRE_g00287	11007143	564.373	0.0835564	0.395979	0.211012	0.832878	0.921814
LDLR_cCRE_g00288	11007144	1620.01	0.0931028	0.213095	0.436907	0.662178	0.82558
LDLR_cCRE_g00289	11007148	2765.5	-0.204587	0.204726	-0.999322	0.317639	0.556583
LDLR_cCRE_g00290	11007149	5013.34	0.39544	0.112667	3.50981	0.000448421	0.00466509
LDLR_cCRE_g00291	11007154	5137.78	0.182048	0.111537	1.63218	0.102642	0.277616
LDLR_cCRE_g00292	11007157	1425.14	-0.110663	0.195103	-0.567203	0.570576	0.764096
LDLR_cCRE_g00293	11007852	1328.84	0.326734	0.236426	1.38197	0.166981	0.378974
LDLR_cCRE_g00294	11007853	2889.02	0.176219	0.135099	1.30437	0.192108	0.414049
LDLR_cCRE_g00295	11007854	8110.43	0.289622	0.108935	2.65866	0.00784512	0.0459889
LDLR_cCRE_g00296	11007855	3003.07	-0.0756006	0.156579	-0.482828	0.629218	0.804202
LDLR_cCRE_g00297	11007856	6439.16	0.237114	0.106543	2.22552	0.0260465	0.110192
LDLR_cCRE_g00298	11007856	7689.37	0.293238	0.0880535	3.33022	0.000867762	0.00803136
LDLR_cCRE_g00299	11007857	6823.4	0.0764719	0.12938	0.591063	0.554478	0.754329
LDLR_cCRE_g00300	11007858	6597.66	0.117883	0.108321	1.08827	0.276474	0.516868
LDLR_cCRE_g00301	11007859	6862.27	0.16293	0.133298	1.2223	0.221594	0.452962
LDLR_cCRE_g00302	11007870	3322.3	0.100009	0.129236	0.773849	0.43902	0.668266
LDLR_cCRE_g00303	11007878	3386.71	0.32221	0.169612	1.89969	0.0574742	0.189907
LDLR_cCRE_g00304	11007879	3245.83	0.266217	0.148318	1.7949	0.0726692	0.221914
LDLR_cCRE_g00305	11007891	3741.94	0.498912	0.15569	3.20452	0.00135288	0.0115501
LDLR_cCRE_g00306	11007895	3061.19	0.175082	0.147007	1.19098	0.233661	0.467436
LDLR_cCRE_g00307	11007898	4987.05	0.484461	0.094918	5.10399	3.32561e-07	7.7355e-06
LDLR_cCRE_g00308	11008024	3193.47	0.671228	0.143788	4.66817	3.03896e-06	5.80841e-05
LDLR_cCRE_g00309	11008034	2899.96	0.087791	0.146112	0.600846	0.547943	0.75081
LDLR_cCRE_g00310	11008035	3884.93	0.386079	0.127319	3.03238	0.00242636	0.0186882
LDLR_cCRE_g00311	11008036	4847.58	0.544186	0.136482	3.98723	6.68492e-05	0.000905623
LDLR_cCRE_g00312	11008055	1549.26	0.0281633	0.227775	0.123645	0.901596	0.958179
LDLR_cCRE_g00313	11008062	14330.7	0.144392	0.0949046	1.52145	0.128148	0.319281
LDLR_cCRE_g00314	11008062	7523.4	0.144966	0.102881	1.40907	0.158814	0.366847
LDLR_cCRE_g00315	11008065	2047.61	0.0870493	0.151824	0.573358	0.566402	0.762171
LDLR_cCRE_g00316	11008071	2382.69	0.234807	0.14678	1.59972	0.10966	0.289731
LDLR_cCRE_g00317	11008074	5699.02	0.356412	0.117802	3.02553	0.00248197	0.0190759
LDLR_cCRE_g00318	11008075	3216.63	0.0710138	0.126269	0.562401	0.573843	0.76645
LDLR_cCRE_g00319	11008278	2876.05	0.134468	0.171751	0.782926	0.43367	0.663805
LDLR_cCRE_g00320	11008279	1226.04	-0.0060669	0.229874	-0.0263923	0.978944	0.99136
LDLR_cCRE_g00321	11008280	2079.95	0.365605	0.176512	2.07128	0.038333	0.1439
LDLR_cCRE_g00322	11008289	5779.64	0.188132	0.145131	1.29629	0.194876	0.418033
LDLR_cCRE_g00323	11008292	2726.9	0.228824	0.164845	1.38811	0.165102	0.376515
LDLR_cCRE_g00324	11008293	1911.39	0.0649273	0.229218	0.283255	0.776981	0.891985
LDLR_cCRE_g00325	11008294	710.05	-0.268668	0.254695	-1.05486	0.291487	0.531026
LDLR_cCRE_g00326	11008300	304.575	0.528579	0.452506	1.16812	0.24276	0.478039
LDLR_cCRE_g00327	11008301	638.93	-0.356499	0.258941	-1.37676	0.168586	0.381492
LDLR_cCRE_g00328	11008304	2385.85	0.500636	0.192596	2.59941	0.00933828	0.052376
LDLR_cCRE_g00329	11008305	1719.05	0.261884	0.187174	1.39915	0.161768	0.371166
LDLR_cCRE_g00330	11008310	5334.42	0.30207	0.112625	2.68209	0.0073163	0.0437841
LDLR_cCRE_g00331	11008316	3146.68	0.478662	0.142379	3.3619	0.00077409	0.00731263
LDLR_cCRE_g00332	11008317	2491.03	0.174768	0.206027	0.848274	0.396286	0.632341
LDLR_cCRE_g00333	11008317	1743.72	-0.121168	0.229552	-0.527843	0.597608	0.7835
LDLR_cCRE_g00334	11008318	540.618	-0.0735829	0.295938	-0.248643	0.803637	0.906841
LDLR_cCRE_g00335	11008319	5545.59	0.106646	0.161437	0.660602	0.508867	0.720733
LDLR_cCRE_g00336	11008320	7676.67	0.36381	0.0856123	4.24951	2.14243e-05	0.000333063
LDLR_cCRE_g00337	11008321	2621.76	0.167678	0.179778	0.932691	0.350979	0.590136
LDLR_cCRE_g00338	11008335	1013.1	0.534571	0.229477	2.32951	0.0198319	0.0912794
LDLR_cCRE_g00339	11008339	2546.88	0.141988	0.191132	0.742878	0.457556	0.682082
LDLR_cCRE_g00340	11008355	3677.4	0.273745	0.117935	2.32115	0.0202785	0.0925901
LDLR_cCRE_g00341	11008421	5800.3	0.0724084	0.115677	0.625953	0.531346	0.737221
LDLR_cCRE_g00342	11008426	2609.41	0.416687	0.164867	2.52741	0.0114907	0.060954
LDLR_cCRE_g00343	11008441	384.568	0.0607202	0.40031	0.151683	0.879437	0.946377
LDLR_cCRE_g00344	11008460	2549.62	0.321464	0.172941	1.85881	0.0630547	0.201451
LDLR_cCRE_g00345	11008464	7154.04	0.177675	0.129941	1.36736	0.171513	0.385933
LDLR_cCRE_g00346	11008464	3554.7	0.150367	0.156011	0.963822	0.335135	0.573508
LDLR_cCRE_g00347	11008465	4897.97	0.22042	0.10332	2.13337	0.032894	0.129536
LDLR_cCRE_g00348	11008467	6736.76	0.348365	0.102317	3.40476	0.000662221	0.006388
LDLR_cCRE_g00349	11009367	1068.84	-0.0724304	0.231318	-0.313121	0.754189	0.881962
LDLR_cCRE_g00350	11009379	2870.81	0.385398	0.13924	2.76787	0.00564231	0.0358919
LDLR_cCRE_g00351	11009399	744.412	-0.00853898	0.273441	-0.0312278	0.975088	0.988999
LDLR_cCRE_g00352	11009423	3266.24	0.161589	0.132811	1.21669	0.223723	0.455276
LDLR_cCRE_g00353	11009424	645.09	-0.484075	0.346771	-1.39595	0.16273	0.372701
LDLR_cCRE_g00354	11009446	2522.67	0.411567	0.182573	2.25427	0.0241794	0.104591
LDLR_cCRE_g00355	11009447	515.508	0.555607	0.323697	1.71644	0.0860819	0.247082
LDLR_cCRE_g00356	11009450	2402.74	0.574129	0.181263	3.16738	0.00153818	0.0128474
LDLR_cCRE_g00357	11009451	1150.79	-0.00445174	0.288782	-0.0154156	0.987701	0.995534
LDLR_cCRE_g00358	11009473	6456.41	0.218575	0.121799	1.79455	0.0727256	0.222031
LDLR_cCRE_g00359	11009478	1951.91	0.575552	0.205953	2.79458	0.00519676	0.0337188
LDLR_cCRE_g00360	11009503	10244.5	0.299489	0.0863545	3.46814	0.000524077	0.00534393
LDLR_cCRE_g00361	11009557	440.08	-0.317761	0.399836	-0.79473	0.42677	0.658453
LDLR_cCRE_g00362	11009561	412.621	-0.192852	0.411477	-0.468682	0.639297	0.810068
LDLR_cCRE_g00363	11009603	1766.13	0.512972	0.198289	2.58698	0.00968201	0.053659
LDLR_cCRE_g00364	11009607	4239.22	0.205388	0.111052	1.84948	0.0643884	0.204253
LDLR_cCRE_g00365	11009609	2033.85	0.091363	0.223909	0.408036	0.683248	0.840466
LDLR_cCRE_g00366	11009612	870.694	0.193316	0.228388	0.846437	0.397309	0.632983
LDLR_cCRE_g00367	11009640	1.08555	2.6387	3.42361	0.770735	0.440864	0.66947
LDLR_cCRE_g00368	11009643	71.2325	-1.63033	1.12597	-1.44794	0.147634	0.351287
LDLR_cCRE_g00369	11009656	336.151	0.0193867	0.400656	0.0483875	0.961407	0.983751
LDLR_cCRE_g00370	11009671	253.281	0.112718	0.563149	0.200157	0.841358	0.925516
LDLR_cCRE_g00371	11009674	4871.3	0.342367	0.122139	2.80309	0.00506159	0.0329981
LDLR_cCRE_g00372	11009679	823.705	0.246885	0.237583	1.03915	0.298734	0.537713
LDLR_cCRE_g00373	11009680	388.461	0.0832831	0.366761	0.227078	0.820363	0.916327
LDLR_cCRE_g00374	11010334	4540.17	0.200595	0.123444	1.62499	0.104165	0.280627
LDLR_cCRE_g00375	11010352	6513.31	0.380917	0.0864982	4.40375	1.06395e-05	0.00017797
LDLR_cCRE_g00376	11010353	6078.19	0.422722	0.134554	3.14164	0.00168005	0.0138078
LDLR_cCRE_g00377	11010357	2311.3	0.493507	0.205817	2.39779	0.0164941	0.0801812
LDLR_cCRE_g00378	11010358	3070.62	0.125218	0.144895	0.864198	0.387479	0.624506
LDLR_cCRE_g00379	11010364	2411.91	0.729624	0.148691	4.90699	9.24869e-07	1.95236e-05
LDLR_cCRE_g00380	11010367	1571.15	0.580094	0.196569	2.9511	0.00316649	0.0229246
LDLR_cCRE_g00381	11010374	3951.46	0.478999	0.13298	3.60204	0.000315729	0.00348149
LDLR_cCRE_g00382	11010377	3452.3	0.447335	0.142962	3.12905	0.00175372	0.0143368
LDLR_cCRE_g00383	11010378	9369.57	0.181333	0.102213	1.77408	0.0760503	0.228538
LDLR_cCRE_g00384	11010534	2559.71	0.569725	0.17162	3.31969	0.000901161	0.00829687
LDLR_cCRE_g00385	11010535	1709.81	0.411343	0.2026	2.03032	0.0423238	0.154689
LDLR_cCRE_g00386	11010536	1630.18	0.112931	0.194789	0.579761	0.562075	0.759124
LDLR_cCRE_g00387	11010537	5530.31	0.392243	0.0960261	4.08475	4.4124e-05	0.000626682
LDLR_cCRE_g00388	11010540	3064.74	0.230281	0.152824	1.50683	0.131854	0.325711
LDLR_cCRE_g00389	11010541	4101.32	0.19286	0.151755	1.27087	0.203776	0.428695
LDLR_cCRE_g00390	11010542	11496.2	0.400438	0.0731006	5.47791	4.30388e-08	1.195e-06
LDLR_cCRE_g00391	11010545	3866.64	0.366052	0.115086	3.18067	0.00146933	0.0123645
LDLR_cCRE_g00392	11010554	7102.07	0.144072	0.100494	1.43364	0.151674	0.35684
LDLR_cCRE_g00393	11010557	3125.2	0.21933	0.137577	1.59423	0.110885	0.291658
LDLR_cCRE_g00394	11010560	4554.28	0.260341	0.119832	2.17255	0.029814	0.121107
LDLR_cCRE_g00395	11010568	7113.38	0.187962	0.102503	1.83372	0.0666952	0.208685
LDLR_cCRE_g00396	11010571	7399	0.366661	0.104781	3.49932	0.000466447	0.00482008
LDLR_cCRE_g00397	11010574	6263.24	0.247001	0.111926	2.20682	0.0273264	0.113734
LDLR_cCRE_g00398	11011771	5739.27	0.31181	0.113166	2.75535	0.00586297	0.0369901
LDLR_cCRE_g00399	11011772	4603.35	0.13862	0.11683	1.18651	0.235421	0.469623
LDLR_cCRE_g00400	11011774	3682.59	0.0558412	0.135121	0.413267	0.679411	0.838668
LDLR_cCRE_g00401	11011777	3176.28	0.379217	0.11504	3.29641	0.000979303	0.00885756
LDLR_cCRE_g00402	11011778	3219.34	0.0871021	0.135162	0.644427	0.519299	0.72876
LDLR_cCRE_g00403	11011800	4577.35	0.397353	0.137132	2.89759	0.00376043	0.0262209
LDLR_cCRE_g00404	11011801	3711.16	0.132117	0.139113	0.949706	0.342262	0.580545
LDLR_cCRE_g00405	11011807	5255.78	0.228985	0.10564	2.1676	0.0301891	0.122304
LDLR_cCRE_g00406	11011848	5614.95	0.103206	0.124838	0.826723	0.408394	0.641933
LDLR_cCRE_g00407	11011848	3341.14	0.277	0.115368	2.40101	0.0163501	0.0796696
LDLR_cCRE_g00408	11011852	10473.2	0.188457	0.109991	1.71339	0.086641	0.248282
LDLR_cCRE_g00409	11011853	1098.2	0.232773	0.223156	1.04309	0.296904	0.53584
LDLR_cCRE_g00410	11011854	1873.34	0.37642	0.174068	2.16249	0.0305801	0.123402
LDLR_cCRE_g00411	11011855	5795.47	0.314355	0.12401	2.53491	0.0112475	0.0601135
LDLR_cCRE_g00412	11011865	3210.08	-0.00361135	0.155717	-0.0231918	0.981497	0.992771
LDLR_cCRE_g00413	11011866	3056.37	0.239388	0.160416	1.4923	0.135621	0.331536
LDLR_cCRE_g00414	11011868	3608.04	0.39885	0.136111	2.93033	0.003386	0.0241706
LDLR_cCRE_g00415	11011869	9962.48	0.157685	0.0922075	1.71011	0.0872464	0.249264
LDLR_cCRE_g00416	11011875	2605.82	0.217832	0.137249	1.58713	0.112483	0.294103
LDLR_cCRE_g00417	11011877	7455.75	0.152677	0.0917118	1.66475	0.095963	0.265492
LDLR_cCRE_g00418	11011878	2717.52	0.423594	0.138961	3.04829	0.00230151	0.0179576
LDLR_cCRE_g00419	11011894	6161.31	0.284752	0.117998	2.41321	0.0158129	0.0776659
LDLR_cCRE_g00420	11011897	3205.32	0.209174	0.16961	1.23326	0.217479	0.448243
LDLR_cCRE_g00421	11011898	5795.02	0.362737	0.111985	3.23916	0.00119882	0.0104667
LDLR_cCRE_g00422	11011904	846.888	0.0900185	0.313765	0.286898	0.774191	0.891368
LDLR_cCRE_g00423	11011910	144.264	1.28458	0.646596	1.98669	0.0469573	0.165848
LDLR_cCRE_g00424	11011938	6045.06	0.231999	0.111099	2.08822	0.0367781	0.139508
LDLR_cCRE_g00425	11012895	7949.04	0.15559	0.110787	1.4044	0.1602	0.36846
LDLR_cCRE_g00426	11012905	3357.31	0.0583621	0.151173	0.386062	0.69945	0.850028
LDLR_cCRE_g00427	11012905	1607.29	0.145871	0.263854	0.552848	0.580368	0.772654
LDLR_cCRE_g00428	11012909	4183.03	0.0523564	0.141663	0.369584	0.711692	0.8579
LDLR_cCRE_g00429	11012910	1477.58	0.442218	0.213548	2.07081	0.0383765	0.143987
LDLR_cCRE_g00430	11012914	6297.75	0.253993	0.106717	2.38005	0.0173101	0.0828885
LDLR_cCRE_g00431	11012918	5797.21	0.249408	0.141629	1.761	0.0782388	0.23295
LDLR_cCRE_g00432	11012922	10697.8	0.200432	0.0999241	2.00584	0.0448733	0.161169
LDLR_cCRE_g00433	11012923	548.494	0.509247	0.338755	1.50329	0.132765	0.327136
LDLR_cCRE_g00434	11012932	1885.79	0.362422	0.169116	2.14303	0.0321106	0.127633
LDLR_cCRE_g00435	11012942	4028.37	0.195027	0.112564	1.73259	0.0831686	0.241695
LDLR_cCRE_g00436	11013121	5499.08	0.265545	0.109506	2.42494	0.0153107	0.075895
LDLR_cCRE_g00437	11013122	7234.41	0.266712	0.100531	2.65302	0.00797744	0.0465873
LDLR_cCRE_g00438	11013128	2502.26	0.295699	0.20551	1.43885	0.150193	0.355048
LDLR_cCRE_g00439	11013138	2912.82	-0.065224	0.167226	-0.390035	0.696511	0.848728
LDLR_cCRE_g00440	11013139	9570.49	0.0919675	0.10235	0.898558	0.368888	0.607244
LDLR_cCRE_g00441	11013146	5377.08	0.136991	0.106124	1.29086	0.196752	0.419701
LDLR_cCRE_g00442	11013159	1167.89	0.380998	0.297686	1.27987	0.200591	0.42422
LDLR_cCRE_g00443	11014450	5917.8	0.248482	0.107595	2.30943	0.0209197	0.0945721
LDLR_cCRE_g00444	11014462	3545.03	0.0775733	0.122735	0.632042	0.52736	0.73436
LDLR_cCRE_g00445	11014479	1957.87	0.222247	0.215011	1.03365	0.301298	0.54022
LDLR_cCRE_g00446	11014482	1853.2	0.103775	0.188208	0.551384	0.58137	0.773029
LDLR_cCRE_g00447	11014483	3552.52	0.107411	0.134401	0.799181	0.424185	0.656669
LDLR_cCRE_g00448	11014483	2304.3	0.0120434	0.168852	0.0713253	0.943139	0.975912
LDLR_cCRE_g00449	11014484	5866.3	0.186705	0.0999521	1.86795	0.0617697	0.198617
LDLR_cCRE_g00450	11014497	6806.25	0.150831	0.125136	1.20534	0.228074	0.461084
LDLR_cCRE_g00451	11014498	5675.49	0.295868	0.119434	2.47726	0.0132396	0.0683492
LDLR_cCRE_g00452	11014516	3647.17	-0.0167506	0.151542	-0.110534	0.911986	0.963077
LDLR_cCRE_g00453	11014525	478.126	0.311456	0.362092	0.860155	0.389703	0.627006
LDLR_cCRE_g00454	11014529	320.068	-0.775215	0.594211	-1.30461	0.192025	0.414049
LDLR_cCRE_g00455	11014541	4966.83	0.0680024	0.119664	0.568275	0.569848	0.763928
LDLR_cCRE_g00456	11014542	12119.3	0.250648	0.0759138	3.30174	0.000960863	0.00873563
LDLR_cCRE_g00457	11014543	2206.44	-0.227534	0.172338	-1.32028	0.186743	0.407175
LDLR_cCRE_g00458	11014549	9416.1	0.247785	0.104579	2.36937	0.0178185	0.084325
LDLR_cCRE_g00459	11014552	9480.67	0.133123	0.125565	1.06019	0.289059	0.528869
LDLR_cCRE_g00460	11014565	6927.05	0.0616749	0.0883954	0.697716	0.485355	0.704045
LDLR_cCRE_g00461	11014566	4071.91	0.216876	0.130099	1.66701	0.0955132	0.264544
LDLR_cCRE_g00462	11014570	2797.64	0.16347	0.162863	1.00373	0.31551	0.554496
LDLR_cCRE_g00463	11014579	766.668	-0.132575	0.32944	-0.402424	0.687372	0.842924
LDLR_cCRE_g00464	11014580	735.589	0.179589	0.299841	0.598948	0.549207	0.751791
LDLR_cCRE_g00465	11014582	8196.72	0.266198	0.0921397	2.88907	0.00386383	0.0267753
LDLR_cCRE_g00466	11014583	472.886	-0.0283141	0.390829	-0.0724463	0.942247	0.975454
LDLR_cCRE_g00467	11014586	1665.95	0.0970542	0.175773	0.552155	0.580842	0.772871
LDLR_cCRE_g00468	11014593	2054.36	-0.0215745	0.190748	-0.113105	0.909948	0.962243
LDLR_cCRE_g00469	11014594	5043.42	0.208568	0.14535	1.43494	0.151305	0.356448
LDLR_cCRE_g00470	11014595	2506.12	0.0659957	0.205747	0.320762	0.748391	0.878537
LDLR_cCRE_g00471	11014601	3272	0.0382608	0.162492	0.235463	0.81385	0.913046
LDLR_cCRE_g00472	11014602	3250.8	-0.115623	0.158558	-0.729217	0.465869	0.688306
LDLR_cCRE_g00473	11014607	6987.3	0.0687017	0.110811	0.61999	0.535264	0.74043
LDLR_cCRE_g00474	11014609	9000.62	0.194194	0.0987011	1.9675	0.049126	0.171711
LDLR_cCRE_g00475	11014610	7826.93	-0.0374727	0.105356	-0.355678	0.722082	0.863584
LDLR_cCRE_g00476	11014610	6831.09	0.288407	0.100852	2.85971	0.0042403	0.0287237
LDLR_cCRE_g00477	11014611	13606.4	0.206708	0.0898258	2.30121	0.02138	0.0961593
LDLR_cCRE_g00478	11014617	4950.13	0.243143	0.135613	1.79292	0.0729863	0.222551
LDLR_cCRE_g00479	11014618	6674.16	0.172521	0.12394	1.39197	0.163931	0.374526
LDLR_cCRE_g00480	11014626	4050.56	-0.0828266	0.159254	-0.520092	0.603	0.78706
LDLR_cCRE_g00481	11014641	1710.88	0.00261847	0.207296	0.0126316	0.989922	0.996346
LDLR_cCRE_g00482	11014642	1530.64	-0.119626	0.21741	-0.550232	0.58216	0.773453
LDLR_cCRE_g00483	11014653	1776.15	0.0227446	0.213823	0.106371	0.915288	0.964333
LDLR_cCRE_g00484	11014654	2293.15	0.329697	0.162636	2.02721	0.0426409	0.155664
LDLR_cCRE_g00485	11014662	2258.4	0.0669353	0.165079	0.405474	0.685129	0.841231
LDLR_cCRE_g00486	11014663	3763.9	0.189695	0.14321	1.32459	0.185306	0.405836
LDLR_cCRE_g00487	11014666	4310.87	0.365025	0.158576	2.3019	0.021341	0.0960541
LDLR_cCRE_g00488	11014693	2146.07	0.480991	0.18852	2.5514	0.0107292	0.0581658
LDLR_cCRE_g00489	11014697	2618	0.0606248	0.178272	0.340069	0.733804	0.869172
LDLR_cCRE_g00490	11014710	2386.6	0.0489028	0.182246	0.268334	0.788442	0.897914
LDLR_cCRE_g00491	11014713	6951.61	0.412844	0.12857	3.21105	0.00132251	0.011341
LDLR_cCRE_g00492	11014714	11495.6	0.187846	0.0852949	2.20231	0.0276432	0.114434
LDLR_cCRE_g00493	11014717	2393.39	0.236483	0.166099	1.42375	0.154518	0.361319
LDLR_cCRE_g00494	11014736	2392.55	0.342886	0.164062	2.08998	0.0366196	0.139035
LDLR_cCRE_g00495	11014739	963.272	-0.149667	0.226116	-0.661906	0.508032	0.720384
LDLR_cCRE_g00496	11015023	4093.92	0.196752	0.151424	1.29935	0.193825	0.416534
LDLR_cCRE_g00497	11015041	231.013	-0.340191	0.530629	-0.641108	0.521452	0.730839
LDLR_cCRE_g00498	11015046	139.131	0.22481	0.672618	0.334231	0.738205	0.871871
LDLR_cCRE_g00499	11015047	782.511	-0.0957734	0.242255	-0.395341	0.692592	0.846546
LDLR_cCRE_g00500	11015048	1524.19	0.0950371	0.21147	0.449411	0.653136	0.819735
LDLR_cCRE_g00501	11015059	756.373	-0.0323889	0.292359	-0.110785	0.911787	0.963077
LDLR_cCRE_g00502	11015099	4351.27	0.161278	0.12928	1.24752	0.212209	0.440274
LDLR_cCRE_g00503	11015103	689.125	-0.158397	0.31519	-0.502546	0.615283	0.795202
LDLR_cCRE_g00504	11015107	3808.99	0.398323	0.132355	3.0095	0.00261675	0.0198638
LDLR_cCRE_g00505	11015115	3353.9	0.261784	0.122698	2.13356	0.032879	0.129536
LDLR_cCRE_g00506	11015164	1577.11	-0.198291	0.220369	-0.899813	0.36822	0.606532
LDLR_cCRE_g00507	11015165	3041.21	-0.0413054	0.176923	-0.233465	0.8154	0.913524
LDLR_cCRE_g00508	11015171	1881.87	0.0068311	0.176156	0.0387787	0.969067	0.986349
LDLR_cCRE_g00509	11015172	473.814	0.695348	0.333343	2.08598	0.0369803	0.140102
LDLR_cCRE_g00510	11015179	4073.84	0.0591186	0.122708	0.481783	0.62996	0.804282
LDLR_cCRE_g00511	11015180	1206.9	0.0737514	0.232509	0.317198	0.751094	0.880065
LDLR_cCRE_g00512	11015181	3064.89	0.206272	0.136734	1.50856	0.13141	0.32511
LDLR_cCRE_g00513	11015195	6502.16	0.252021	0.0932271	2.7033	0.00686539	0.0418539
LDLR_cCRE_g00514	11015196	2739.32	0.371809	0.142551	2.60826	0.0091004	0.0515104
LDLR_cCRE_g00515	11015197	6477.13	0.390279	0.113985	3.42395	0.000617182	0.00607232
LDLR_cCRE_g00516	11015211	2598.01	0.471309	0.144304	3.26608	0.00109048	0.00972052
LDLR_cCRE_g00517	11015215	6657.29	0.220821	0.102488	2.1546	0.0311928	0.125218
LDLR_cCRE_g00518	11015223	1935.48	0.171385	0.195208	0.877957	0.379967	0.617654
LDLR_cCRE_g00519	11015230	3003.75	-0.0285287	0.147991	-0.192773	0.847137	0.928477
LDLR_cCRE_g00520	11015249	3497.22	0.345095	0.142123	2.42814	0.0151765	0.0755027
LDLR_cCRE_g00521	11015251	1983.17	0.167445	0.178904	0.935949	0.349299	0.588676
LDLR_cCRE_g00522	11015258	1826.9	0.357405	0.167616	2.13229	0.0329829	0.129536
LDLR_cCRE_g00523	11015267	3758.04	0.113048	0.124274	0.909668	0.362998	0.601726
LDLR_cCRE_g00524	11015286	4748.23	0.106935	0.121619	0.879255	0.379263	0.61699
LDLR_cCRE_g00525	11015295	5209.42	0.186613	0.129941	1.43613	0.150965	0.355934
LDLR_cCRE_g00526	11015297	2298.67	-0.0170113	0.182172	-0.0933801	0.925602	0.969566
LDLR_cCRE_g00527	11015303	10022.2	0.328629	0.109825	2.9923	0.00276887	0.0207002
LDLR_cCRE_g00528	11015307	3887.19	0.077108	0.151272	0.509731	0.61024	0.792066
LDLR_cCRE_g00529	11015314	2731.42	0.0133009	0.204434	0.0650619	0.948125	0.977952
LDLR_cCRE_g00530	11015315	5908.07	0.0614148	0.101013	0.607988	0.543196	0.746876
LDLR_cCRE_g00531	11015328	9222.48	0.308843	0.0840975	3.67244	0.000240243	0.00276796
LDLR_cCRE_g00532	11015339	10522	0.0853416	0.0843667	1.01155	0.311751	0.55069
LDLR_cCRE_g00533	11015341	5196.46	0.338396	0.130868	2.58578	0.00971593	0.0537841
LDLR_cCRE_g00534	11015353	3590.32	0.0784105	0.175894	0.445783	0.655754	0.821558
LDLR_cCRE_g00535	11015366	3539.99	0.165903	0.142558	1.16375	0.244525	0.479634
LDLR_cCRE_g00536	11015370	2608.65	0.345354	0.155367	2.22282	0.0262278	0.11077
LDLR_cCRE_g00537	11015396	8325.96	0.340278	0.0987668	3.44527	0.000570494	0.00571792
LDLR_cCRE_g00538	11015396	1939.45	0.0367661	0.18099	0.203139	0.839026	0.924436
LDLR_cCRE_g00539	11015404	7779.09	0.260669	0.100261	2.5999	0.0093252	0.0523502
LDLR_cCRE_g00540	11015406	3460.01	0.0805737	0.142401	0.565823	0.571514	0.764665
LDLR_cCRE_g00541	11015421	1668.2	-0.269612	0.199922	-1.34859	0.17747	0.394349
LDLR_cCRE_g00542	11015424	4377.75	0.379153	0.127489	2.974	0.00293942	0.0217902
LDLR_cCRE_g00543	11015425	4935.42	0.102332	0.117346	0.872055	0.383178	0.62082
LDLR_cCRE_g00544	11015439	1762.78	-0.0679953	0.243892	-0.278792	0.780404	0.893914
LDLR_cCRE_g00545	11015447	9194.96	0.135557	0.0793212	1.70896	0.0874581	0.249753
LDLR_cCRE_g00546	11015463	3594.84	0.130406	0.123485	1.05605	0.290945	0.530588
LDLR_cCRE_g00547	11015468	5595.28	0.33286	0.114831	2.8987	0.0037471	0.0261724
LDLR_cCRE_g00548	11015469	3987.58	0.236778	0.121818	1.9437	0.0519311	0.178013
LDLR_cCRE_g00549	11015482	4415.97	0.339945	0.119086	2.85461	0.00430892	0.0290845
LDLR_cCRE_g00550	11015482	7687.75	0.108105	0.104228	1.0372	0.299643	0.538547
LDLR_cCRE_g00551	11015483	5538.36	0.0876107	0.1002	0.874357	0.381924	0.619439
LDLR_cCRE_g00552	11015484	1638.31	0.307384	0.159067	1.93242	0.0533075	0.181083
LDLR_cCRE_g00553	11015488	6180.81	0.11366	0.108269	1.04979	0.293815	0.532955
LDLR_cCRE_g00554	11015503	6061.11	0.11925	0.111359	1.07086	0.284232	0.524867
LDLR_cCRE_g00555	11015509	2389.9	0.41839	0.15264	2.74104	0.00612459	0.0381719
LDLR_cCRE_g00556	11015512	4982.36	0.17483	0.126996	1.37665	0.16862	0.381492
LDLR_cCRE_g00557	11015517	7079.08	0.140784	0.0991528	1.41986	0.155647	0.362761
LDLR_cCRE_g00558	11015518	6788.58	0.218287	0.106846	2.04301	0.0410517	0.151251
LDLR_cCRE_g00559	11015523	7186.25	0.222887	0.0942128	2.36578	0.017992	0.0849829
LDLR_cCRE_g00560	11015533	6589.27	-0.0261729	0.0981928	-0.266546	0.789819	0.89856
LDLR_cCRE_g00561	11015534	6747.73	0.148186	0.129461	1.14464	0.252358	0.489855
LDLR_cCRE_g00562	11015534	2530.05	0.0710105	0.155564	0.456471	0.648051	0.816472
LDLR_cCRE_g00563	11015546	940.022	0.493493	0.284258	1.73607	0.0825508	0.240588
LDLR_cCRE_g00564	11015547	821.892	0.0815993	0.316056	0.25818	0.796268	0.901911
LDLR_cCRE_g00565	11015554	2974.16	0.0790176	0.160887	0.491137	0.62333	0.799377
LDLR_cCRE_g00566	11015557	4713.51	0.144811	0.121924	1.18771	0.234947	0.469056
LDLR_cCRE_g00567	11015574	2315.93	0.0474347	0.14918	0.31797	0.750508	0.879827
LDLR_cCRE_g00568	11015586	3883.17	0.316441	0.169478	1.86715	0.061881	0.198871
LDLR_cCRE_g00569	11015587	2648.17	-0.0320122	0.146802	-0.218064	0.827379	0.919919
LDLR_cCRE_g00570	11015633	1726.4	-0.238729	0.194648	-1.22647	0.220023	0.451486
LDLR_cCRE_g00571	11015641	2408.17	0.254257	0.174108	1.46034	0.144196	0.345914
LDLR_cCRE_g00572	11015669	1499.85	-0.108448	0.256511	-0.422781	0.672455	0.833001
LDLR_cCRE_g00573	11015682	4364.95	0.15338	0.155805	0.98443	0.324904	0.563686
LDLR_cCRE_g00574	11015682	6559.72	0.206016	0.0903259	2.28081	0.0225598	0.0996479
LDLR_cCRE_g00575	11015695	2943.75	-0.116782	0.166408	-0.701779	0.482817	0.702403
LDLR_cCRE_g00576	11015698	166.066	0.575286	0.634184	0.907129	0.364339	0.6033
LDLR_cCRE_g00577	11015714	1681.29	0.131704	0.186111	0.707666	0.479153	0.699951
LDLR_cCRE_g00578	11015723	1273.16	0.15765	0.259319	0.607937	0.543229	0.746876
LDLR_cCRE_g00579	11015724	420.98	-0.350626	0.399451	-0.877771	0.380068	0.617654
LDLR_cCRE_g00580	11015729	1968.12	0.41621	0.187682	2.21764	0.0265793	0.111807
LDLR_cCRE_g00581	11015732	1839.75	0.0831259	0.161973	0.513209	0.607805	0.790161
LDLR_cCRE_g00582	11015819	188.27	0.0268127	0.603175	0.0444526	0.964544	0.985057
LDLR_cCRE_g00583	11015833	4817.57	0.273893	0.137192	1.99642	0.0458884	0.163876
LDLR_cCRE_g00584	11015834	3631.4	0.227605	0.120219	1.89326	0.0583234	0.191913
LDLR_cCRE_g00585	11015839	3706.53	0.354235	0.118874	2.97993	0.00288318	0.0214507
LDLR_cCRE_g00586	11015840	961.845	0.634476	0.256284	2.47567	0.0132986	0.0685497
LDLR_cCRE_g00587	11015844	1455.46	0.402738	0.212749	1.89302	0.0583548	0.191942
LDLR_cCRE_g00588	11015868	958.906	0.717926	0.217727	3.29737	0.000975956	0.00883376
LDLR_cCRE_g00589	11015886	1621.42	0.0855569	0.238448	0.358807	0.71974	0.862493
LDLR_cCRE_g00590	11015894	55.6285	1.27824	1.50008	0.852116	0.39415	0.630476
LDLR_cCRE_g00591	11015895	1199.58	0.189609	0.240208	0.789356	0.429904	0.660418
LDLR_cCRE_g00592	11015899	149.277	1.02568	0.639195	1.60464	0.108573	0.287586
LDLR_cCRE_g00593	11015899	4.35812	3.47232	3.34708	1.03742	NA	NA
LDLR_cCRE_g00594	11015902	30.9021	-0.849203	1.52853	-0.555569	0.578506	0.770757
LDLR_cCRE_g00595	11015912	2035.2	0.172987	0.169671	1.01955	0.307944	0.546471
LDLR_cCRE_g00596	11015934	1630.82	-0.0305624	0.258611	-0.118179	0.905926	0.960379
LDLR_cCRE_g00597	11015938	161.784	0.228522	0.4966	0.460173	0.645392	0.814203
LDLR_cCRE_g00598	11015939	451.644	0.0491602	0.3542	0.138792	0.889614	0.951346
LDLR_cCRE_g00599	11015940	82.7199	0.053931	0.945848	0.0570186	0.95453	0.980415
LDLR_cCRE_g00600	11015959	91.9429	-0.360009	1.08576	-0.331572	0.740212	0.873154
LDLR_cCRE_g00601	11015970	35.9333	-2.40584	3.23432	-0.743846	NA	NA
LDLR_cCRE_g00602	11015980	337.076	0.0686088	0.458007	0.149798	0.880924	0.947038
LDLR_cCRE_g00603	11015980	1171.24	0.456928	0.241761	1.89	0.0587581	0.1926
LDLR_cCRE_g00604	11015981	65.7329	1.91247	1.20306	1.58968	0.111907	0.293468
LDLR_cCRE_g00605	11015984	4373.44	0.0586907	0.114905	0.510775	0.609508	0.791449
LDLR_cCRE_g00606	11016006	738.93	-0.194379	0.335456	-0.579446	0.562288	0.759227
LDLR_cCRE_g00607	11016019	207.059	0.232768	0.495234	0.470015	0.638344	0.809481
LDLR_cCRE_g00608	11018174	8042.97	0.0307028	0.106437	0.288459	0.772995	0.891103
LDLR_cCRE_g00609	11018175	5901.52	0.195196	0.112047	1.74209	0.0814929	0.238974
LDLR_cCRE_g00610	11018179	7995.24	0.228269	0.104096	2.19287	0.0283169	0.116558
LDLR_cCRE_g00611	11018189	1344.04	0.101345	0.242223	0.418395	0.675658	0.835542
LDLR_cCRE_g00612	11018192	1826.71	0.0773781	0.190709	0.40574	0.684934	0.841106
LDLR_cCRE_g00613	11018193	1470.76	0.278464	0.175577	1.58599	0.112742	0.294493
LDLR_cCRE_g00614	11018194	1995.12	0.0361321	0.167905	0.215193	0.829617	0.920788
LDLR_cCRE_g00615	11018206	8831.98	0.0909506	0.1018	0.893425	0.37163	0.609739
LDLR_cCRE_g00616	11018218	3355.18	0.34744	0.14968	2.32122	0.0202752	0.0925901
LDLR_cCRE_g00617	11018219	2648.62	0.0918659	0.141376	0.649797	0.515823	0.72605
LDLR_cCRE_g00618	11018222	6457.34	0.150519	0.0980669	1.53486	0.124819	0.314374
LDLR_cCRE_g00619	11018223	10992.3	0.185226	0.091735	2.01914	0.0434726	0.157655
LDLR_cCRE_g00620	11018224	4729.21	0.363862	0.118867	3.06109	0.0022053	0.0173165
LDLR_cCRE_g00621	11018225	6289.91	-0.0376585	0.131439	-0.286508	0.774489	0.891376
LDLR_cCRE_g00622	11018237	3697.44	0.148106	0.116682	1.26932	0.204328	0.429563
LDLR_cCRE_g00623	11018238	2189.9	0.207813	0.191003	1.08801	0.27659	0.516872
LDLR_cCRE_g00624	11018242	1421.5	-0.203524	0.303758	-0.67002	0.502845	0.716905
LDLR_cCRE_g00625	11018243	4164.47	0.126259	0.124023	1.01803	0.308664	0.547433
LDLR_cCRE_g00626	11018244	2100.23	-0.00463695	0.171312	-0.0270673	0.978406	0.991027
LDLR_cCRE_g00627	11018252	5586.97	0.334004	0.0868494	3.84578	0.000120171	0.00151324
LDLR_cCRE_g00628	11018255	231.251	0.514245	0.407808	1.261	0.20731	0.433232
LDLR_cCRE_g00629	11018256	2622.81	0.182513	0.199092	0.916726	0.359286	0.598477
LDLR_cCRE_g00630	11018262	2434.25	0.320612	0.164857	1.94479	0.0517999	0.177731
LDLR_cCRE_g00631	11018263	2762.17	0.0950354	0.153627	0.618613	0.536171	0.741023
LDLR_cCRE_g00632	11018267	11562.9	0.287281	0.0793376	3.62099	0.000293475	0.00326826
LDLR_cCRE_g00633	11018267	3988.75	0.289241	0.115889	2.49584	0.0125658	0.065557
LDLR_cCRE_g00634	11018268	10349	0.146856	0.112053	1.31059	0.189995	0.411717
LDLR_cCRE_g00635	11018268	1588.4	0.3313	0.174994	1.89321	0.0583304	0.191913
LDLR_cCRE_g00636	11018269	2560.07	0.188613	0.173119	1.0895	0.275935	0.516353
LDLR_cCRE_g00637	11018291	1509.92	0.0136499	0.248507	0.0549275	0.956196	0.981425
LDLR_cCRE_g00638	11018294	528.691	-0.0720497	0.412401	-0.174708	0.861309	0.935973
LDLR_cCRE_g00639	11018297	693.893	0.169007	0.328821	0.513978	0.607268	0.789954
LDLR_cCRE_g00640	11018300	2139.99	0.213771	0.181291	1.17916	0.238336	0.472685
LDLR_cCRE_g00641	11018301	1339.77	0.297869	0.235365	1.26556	0.205671	0.431063
LDLR_cCRE_g00642	11018306	7434.6	0.193301	0.127527	1.51577	0.129579	0.321418
LDLR_cCRE_g00643	11018311	8134.07	0.387437	0.0870804	4.44918	8.61974e-06	0.000146774
LDLR_cCRE_g00644	11018318	4263.68	0.19981	0.140403	1.42311	0.154704	0.361408
LDLR_cCRE_g00645	11018325	6926.64	0.377348	0.0973198	3.87741	0.000105576	0.00134595
LDLR_cCRE_g00646	11018341	4380.98	0.13486	0.129982	1.03753	0.29949	0.538445
LDLR_cCRE_g00647	11018342	789.176	-0.197015	0.244752	-0.804958	0.420844	0.654029
LDLR_cCRE_g00648	11018343	919.81	-0.0128372	0.278746	-0.0460535	0.963268	0.984674
LDLR_cCRE_g00649	11018346	4030.25	0.303837	0.125888	2.41354	0.0157983	0.077625
LDLR_cCRE_g00650	11018347	1208.13	0.298093	0.203768	1.46291	0.143493	0.344763
LDLR_cCRE_g00651	11018348	4076.33	0.166026	0.116997	1.41906	0.155881	0.362815
LDLR_cCRE_g00652	11018361	4403.07	0.0781064	0.114243	0.683684	0.494175	0.710763
LDLR_cCRE_g00653	11018365	1583.29	-0.0282182	0.182637	-0.154504	0.877212	0.945421
LDLR_cCRE_g00654	11018366	4438.98	0.152631	0.119679	1.27533	0.202193	0.426018
LDLR_cCRE_g00655	11018367	2161.63	-0.0683742	0.187513	-0.364637	0.715383	0.859994
LDLR_cCRE_g00656	11018368	4066.55	0.305612	0.150417	2.03176	0.0421776	0.154329
LDLR_cCRE_g00657	11018374	2484.91	0.260528	0.15812	1.64766	0.0994216	0.272069
LDLR_cCRE_g00658	11018377	5520.85	-0.00859823	0.117864	-0.0729504	0.941846	0.975395
LDLR_cCRE_g00659	11018378	3344.4	0.154769	0.133952	1.15541	0.247923	0.484373
LDLR_cCRE_g00660	11018385	1827.42	0.101116	0.199479	0.5069	0.612225	0.793228
LDLR_cCRE_g00661	11018386	7016.24	0.0760429	0.0860888	0.883307	0.37707	0.614965
LDLR_cCRE_g00662	11018389	1803.38	-0.0139202	0.208126	-0.0668834	0.946675	0.977081
LDLR_cCRE_g00663	11018390	2231.28	0.000840819	0.1542	0.00545279	0.995649	0.998303
LDLR_cCRE_g00664	11018398	5297.18	0.113989	0.142908	0.797639	0.42508	0.657267
LDLR_cCRE_g00665	11018399	10718.9	0.27083	0.0966877	2.80108	0.00509325	0.0331519
LDLR_cCRE_g00666	11018399	9205.83	0.143894	0.104013	1.38342	0.166537	0.378562
LDLR_cCRE_g00667	11018400	8920.06	0.189179	0.106426	1.77756	0.0754767	0.227696
LDLR_cCRE_g00668	11018400	10399.1	-0.00910459	0.103446	-0.0880128	0.929867	0.971721
LDLR_cCRE_g00669	11018414	4942.81	0.30437	0.133476	2.28033	0.022588	0.0997367
LDLR_cCRE_g00670	11018424	815.827	0.171389	0.271691	0.630823	0.528156	0.734806
LDLR_cCRE_g00671	11018429	1333.94	-0.077494	0.21866	-0.354404	0.723036	0.864188
LDLR_cCRE_g00672	11018430	2486.54	0.192213	0.174341	1.10251	0.27024	0.509707
LDLR_cCRE_g00673	11018433	2950.08	0.392566	0.164939	2.38006	0.0173098	0.0828885
LDLR_cCRE_g00674	11018434	2491.28	-0.0597167	0.133055	-0.448813	0.653566	0.819818
LDLR_cCRE_g00675	11018438	5488.99	0.131814	0.107805	1.22271	0.221441	0.452724
LDLR_cCRE_g00676	11018439	4858.48	0.136566	0.138452	0.986378	0.323947	0.562615
LDLR_cCRE_g00677	11018444	2722.18	0.275865	0.156695	1.76052	0.0783197	0.233032
LDLR_cCRE_g00678	11018447	3042.64	0.165284	0.144702	1.14224	0.253354	0.491247
LDLR_cCRE_g00679	11018448	2065.56	0.0933684	0.183025	0.51014	0.609954	0.791824
LDLR_cCRE_g00680	11018451	1811.43	0.258836	0.151734	1.70585	0.0880362	0.251113
LDLR_cCRE_g00681	11018455	2875.01	0.138569	0.160278	0.864551	0.387285	0.624438
LDLR_cCRE_g00682	11018458	1309.62	0.437328	0.22483	1.94515	0.051757	0.177683
LDLR_cCRE_g00683	11018460	5411.69	0.309743	0.11201	2.76532	0.00568677	0.0361001
LDLR_cCRE_g00684	11018464	8923.67	0.292146	0.112166	2.60457	0.00919883	0.0519008
LDLR_cCRE_g00685	11018469	4386.38	0.134123	0.141456	0.948161	0.343048	0.581638
LDLR_cCRE_g00686	11018470	2081.63	0.482441	0.230979	2.08868	0.0367369	0.139394
LDLR_cCRE_g00687	11018471	210.636	-0.196939	0.462036	-0.426242	0.669931	0.830793
LDLR_cCRE_g00688	11018474	4792.93	0.155575	0.145718	1.06765	0.28568	0.525573
LDLR_cCRE_g00689	11018479	3986.48	-0.0834978	0.1467	-0.569173	0.569239	0.763278
LDLR_cCRE_g00690	11018480	736.484	-0.235759	0.267865	-0.88014	0.378783	0.616666
LDLR_cCRE_g00691	11018481	4156.66	0.0899228	0.156689	0.573895	0.566039	0.762054
LDLR_cCRE_g00692	11018490	5610.36	0.0847682	0.111862	0.757796	0.448573	0.676409
LDLR_cCRE_g00693	11018504	5430.24	0.0845587	0.111698	0.757032	0.449031	0.676699
LDLR_cCRE_g00694	11018515	3792.39	-0.0704822	0.135913	-0.518584	0.604051	0.788015
LDLR_cCRE_g00695	11018516	4626.37	0.148474	0.14723	1.00845	0.313239	0.552425
LDLR_cCRE_g00696	11018519	6250.87	0.0371017	0.108288	0.342623	0.731882	0.868645
LDLR_cCRE_g00697	11018520	5181.95	0.0703979	0.1293	0.544454	0.586129	0.775883
LDLR_cCRE_g00698	11018523	6394.94	0.373092	0.112976	3.3024	0.000958616	0.00872808
LDLR_cCRE_g00699	11018840	9052.85	0.148306	0.0936307	1.58394	0.113207	0.295117
LDLR_cCRE_g00700	11018840	1918.31	-0.232483	0.187428	-1.24039	0.214833	0.444149
LDLR_cCRE_g00701	11018841	3653.24	0.430715	0.12504	3.44462	0.000571865	0.00572702
LDLR_cCRE_g00702	11018843	7152.48	0.109709	0.0957007	1.14638	0.251639	0.488906
LDLR_cCRE_g00703	11018844	4926.25	0.0971294	0.11417	0.850741	0.394913	0.631288
LDLR_cCRE_g00704	11018850	4156.62	0.0205838	0.154228	0.133463	0.893827	0.953457
LDLR_cCRE_g00705	11018859	7499.07	0.156519	0.113183	1.38288	0.166702	0.378681
LDLR_cCRE_g00706	11018859	8240.99	0.340697	0.0906896	3.75674	0.000172141	0.00207851
LDLR_cCRE_g00707	11018868	937.273	-0.297521	0.28747	-1.03497	0.300685	0.539648
LDLR_cCRE_g00708	11018873	4996.05	0.079609	0.113771	0.699731	0.484095	0.703102
LDLR_cCRE_g00709	11018874	7786.03	0.33008	0.0923115	3.57572	0.000349262	0.00378025
LDLR_cCRE_g00710	11018875	9413.09	0.23082	0.104477	2.20929	0.0271543	0.113209
LDLR_cCRE_g00711	11018881	6963.45	0.183674	0.0977077	1.87983	0.0601314	0.19513
LDLR_cCRE_g00712	11018883	2499.79	-0.0335124	0.175302	-0.191169	0.848393	0.928859
LDLR_cCRE_g00713	11018887	3718.1	0.135368	0.137573	0.983972	0.325129	0.563744
LDLR_cCRE_g00714	11018888	7523.98	0.23355	0.0941978	2.47936	0.0131619	0.0680052
LDLR_cCRE_g00715	11018910	4529.2	0.326176	0.115286	2.82926	0.00466553	0.0308235
LDLR_cCRE_g00716	11018919	3334.35	0.0128415	0.167492	0.0766692	0.938887	0.974174
LDLR_cCRE_g00717	11018924	4182.79	0.0619961	0.137036	0.452406	0.650976	0.818317
LDLR_cCRE_g00718	11018944	5225.16	0.489279	0.100998	4.84445	1.26963e-06	2.62177e-05
LDLR_cCRE_g00719	11018951	3670.25	0.740656	0.142801	5.18662	2.14141e-07	5.16621e-06
LDLR_cCRE_g00720	11019036	7797.83	0.130038	0.085324	1.52405	0.127496	0.318302
LDLR_cCRE_g00721	11019036	685.441	0.184962	0.291346	0.634853	0.525524	0.733471
LDLR_cCRE_g00722	11019048	2918.88	0.0380827	0.17803	0.213912	0.830616	0.92118
LDLR_cCRE_g00723	11019054	3883.83	-0.0217413	0.122371	-0.177668	0.858984	0.935186
LDLR_cCRE_g00724	11019057	7415.89	-0.0260983	0.105098	-0.248324	0.803883	0.906899
LDLR_cCRE_g00725	11019063	3308.79	0.0737046	0.153243	0.480964	0.630542	0.804858
LDLR_cCRE_g00726	11019066	2461.79	0.0360512	0.175216	0.205753	0.836984	0.923105
LDLR_cCRE_g00727	11019069	3897.32	0.0358129	0.155181	0.230781	0.817485	0.914764
LDLR_cCRE_g00728	11019072	8000.6	0.122563	0.107538	1.13972	0.254403	0.492506
LDLR_cCRE_g00729	11019073	6922.93	0.210139	0.103884	2.02283	0.0430907	0.156934
LDLR_cCRE_g00730	11019077	1751.23	0.155973	0.195967	0.795914	0.426082	0.658073
LDLR_cCRE_g00731	11019090	7727.1	0.243094	0.108786	2.2346	0.0254436	0.108461
LDLR_cCRE_g00732	11019097	4459.15	0.186181	0.112592	1.65359	0.0982104	0.269832
LDLR_cCRE_g00733	11019099	4939.19	0.189611	0.109114	1.73774	0.0822569	0.240242
LDLR_cCRE_g00734	11019114	3139.62	0.353006	0.149605	2.35959	0.0182951	0.0861834
LDLR_cCRE_g00735	11019119	3547.64	0.145169	0.132571	1.09503	0.273503	0.513828
LDLR_cCRE_g00736	11019120	2702.9	-0.0760343	0.158902	-0.4785	0.632295	0.806126
LDLR_cCRE_g00737	11019585	10369.7	0.394555	0.0964761	4.08967	4.31983e-05	0.000618523
LDLR_cCRE_g00738	11019711	15772.1	0.191963	0.074934	2.56176	0.0104144	0.0568597
LDLR_cCRE_g00739	11019712	8994.79	0.196902	0.0827056	2.38076	0.0172771	0.0828885
LDLR_cCRE_g00740	11019712	12001.4	0.199978	0.080779	2.47562	0.0133007	0.0685497
LDLR_cCRE_g00741	11019713	7033.93	0.278652	0.10013	2.7829	0.00538754	0.0346838
LDLR_cCRE_g00742	11019722	1690.27	0.549914	0.247771	2.21944	0.0264565	0.111544
LDLR_cCRE_g00743	11019726	1927.44	-0.0684019	0.223414	-0.306167	0.759477	0.884873
LDLR_cCRE_g00744	11019728	5189.02	0.204707	0.125354	1.63304	0.102461	0.277309
LDLR_cCRE_g00745	11019729	4769.07	0.333664	0.124014	2.69054	0.00713367	0.043031
LDLR_cCRE_g00746	11019731	7173.16	0.300137	0.0906004	3.31275	0.000923823	0.00847388
LDLR_cCRE_g00747	11019738	2533.24	0.317521	0.168523	1.88414	0.0595462	0.193895
LDLR_cCRE_g00748	11019747	5002.08	0.292375	0.100871	2.8985	0.00374952	0.0261744
LDLR_cCRE_g00749	11019748	4364.14	0.186165	0.149825	1.24255	0.214034	0.443018
LDLR_cCRE_g00750	11019901	8079.05	0.176997	0.0954577	1.85419	0.0637116	0.202903
LDLR_cCRE_g00751	11019902	9462.2	0.215625	0.107954	1.99737	0.0457851	0.163653
LDLR_cCRE_g00752	11019904	3867.11	0.273042	0.143725	1.89975	0.0574664	0.189907
LDLR_cCRE_g00753	11019913	8206.93	0.168826	0.0939841	1.79633	0.0724428	0.221497
LDLR_cCRE_g00754	11019914	6408.51	0.183661	0.112522	1.63222	0.102633	0.277616
LDLR_cCRE_g00755	11019916	6651.34	0.323227	0.1105	2.92514	0.00344299	0.0244782
LDLR_cCRE_g00756	11019917	5149.17	0.0751575	0.107715	0.697742	0.485339	0.704045
LDLR_cCRE_g00757	11019918	5481.83	0.0985246	0.104359	0.944092	0.345123	0.584272
LDLR_cCRE_g00758	11019927	1595.09	0.273111	0.17834	1.53141	0.125669	0.315657
LDLR_cCRE_g00759	11019950	1342.48	0.122048	0.215652	0.565948	0.571429	0.764635
LDLR_cCRE_g00760	11019952	14772.9	0.261829	0.0822292	3.18414	0.00145185	0.0122424
LDLR_cCRE_g00761	11019953	6453.45	0.24302	0.0993285	2.44663	0.0144197	0.0726764
LDLR_cCRE_g00762	11019953	2569.45	0.400127	0.151571	2.63987	0.00829389	0.0479733
LDLR_cCRE_g00763	11019962	4273.84	0.2216	0.117493	1.88606	0.0592862	0.193713
LDLR_cCRE_g00764	11019969	17303.7	0.18281	0.0635596	2.8762	0.00402491	0.0276275
LDLR_cCRE_g00765	11019970	8626.85	0.34394	0.0996993	3.44978	0.000561052	0.00563704
LDLR_cCRE_g00766	11019978	8113.61	0.255303	0.0777116	3.28527	0.00101886	0.00918164
LDLR_cCRE_g00767	11019983	6368.95	0.0563164	0.117784	0.478131	0.632557	0.806126
LDLR_cCRE_g00768	11019986	872.472	0.385984	0.293339	1.31583	0.188231	0.40936
LDLR_cCRE_g00769	11019997	1977.03	0.234718	0.172618	1.35975	0.173908	0.389131
LDLR_cCRE_g00770	11020002	1662.65	0.0940051	0.18789	0.500319	0.61685	0.796286
LDLR_cCRE_g00771	11020003	1067.82	-0.015822	0.306424	-0.0516345	0.95882	0.982326
LDLR_cCRE_g00772	11020006	1428.49	0.390971	0.182869	2.13799	0.0325174	0.128651
LDLR_cCRE_g00773	11020015	5464.02	-0.0534005	0.111386	-0.47942	0.63164	0.805843
LDLR_cCRE_g00774	11020016	7488.7	0.122658	0.107318	1.14293	0.253066	0.490919
LDLR_cCRE_g00775	11020016	4241.65	0.253941	0.155862	1.62927	0.103255	0.278907
LDLR_cCRE_g00776	11020017	7402.06	0.138696	0.117566	1.17974	0.238105	0.472455
LDLR_cCRE_g00777	11020017	5450.37	-0.030178	0.135811	-0.222206	0.824153	0.918308
LDLR_cCRE_g00778	11020018	5333.33	0.18523	0.104326	1.7755	0.0758158	0.228244
LDLR_cCRE_g00779	11020023	4284.41	0.250703	0.100756	2.48822	0.0128383	0.0667245
LDLR_cCRE_g00780	11020026	4598.97	0.293983	0.132613	2.21684	0.0266337	0.111909
LDLR_cCRE_g00781	11020032	4532.84	0.229476	0.133728	1.71599	0.0861639	0.247202
LDLR_cCRE_g00782	11020037	1961.42	0.310172	0.17309	1.79197	0.0731372	0.222791
LDLR_cCRE_g00783	11020047	2321.49	-0.158837	0.177756	-0.893569	0.371553	0.609739
LDLR_cCRE_g00784	11020050	6265.4	0.0922129	0.102269	0.901673	0.367231	0.605324
LDLR_cCRE_g00785	11020059	5131.21	0.320853	0.0953997	3.36325	0.000770303	0.00728398
LDLR_cCRE_g00786	11020062	3690.01	0.455226	0.145139	3.13649	0.00170983	0.0140244
LDLR_cCRE_g00787	11020068	3198.38	0.428827	0.159125	2.69491	0.00704087	0.0426954
LDLR_cCRE_g00788	11020072	1255.77	0.213123	0.218394	0.975862	0.329133	0.568523
LDLR_cCRE_g00789	11020073	13494.6	0.277184	0.0963129	2.87796	0.00400261	0.0275358
LDLR_cCRE_g00790	11020073	1875.6	0.229143	0.169108	1.35501	0.175415	0.391264
LDLR_cCRE_g00791	11020074	15533.6	0.295171	0.0714841	4.12918	3.64061e-05	0.000537502
LDLR_cCRE_g00792	11020075	5208.34	0.0181477	0.0978554	0.185454	0.852873	0.93119
LDLR_cCRE_g00793	11020076	5462.7	0.28694	0.095791	2.99548	0.00274015	0.0205478
LDLR_cCRE_g00794	11020077	2946.1	0.506229	0.146073	3.46559	0.000529065	0.00539034
LDLR_cCRE_g00795	11020081	8927.92	0.0671325	0.0909423	0.738188	0.4604	0.683998
LDLR_cCRE_g00796	11020084	2272.22	-0.0812722	0.162579	-0.499893	0.61715	0.796337
LDLR_cCRE_g00797	11020085	2140.92	0.212084	0.209878	1.01051	0.31225	0.551256
LDLR_cCRE_g00798	11020095	5789.34	0.147216	0.120327	1.22346	0.221155	0.452515
LDLR_cCRE_g00799	11020097	3412.06	-0.0140817	0.130439	-0.107956	0.91403	0.963728
LDLR_cCRE_g00800	11020101	7204.57	0.260311	0.111703	2.33038	0.019786	0.0911353
LDLR_cCRE_g00801	11020102	3342.32	0.109711	0.144785	0.757754	0.448598	0.676409
LDLR_cCRE_g00802	11020104	5410.58	0.300469	0.131475	2.28538	0.0222906	0.0989194
LDLR_cCRE_g00803	11020120	2978.04	0.196809	0.128136	1.53594	0.124554	0.314374
LDLR_cCRE_g00804	11020121	3095.49	0.243066	0.13211	1.83988	0.0657857	0.206784
LDLR_cCRE_g00805	11020122	1953.36	0.241751	0.171271	1.41151	0.158094	0.366116
LDLR_cCRE_g00806	11020123	1352.57	0.111266	0.188099	0.591527	0.554167	0.754329
LDLR_cCRE_g00807	11021007	2079.2	0.265756	0.185975	1.42899	0.153008	0.359223
LDLR_cCRE_g00808	11021013	1678.21	0.302005	0.165038	1.82991	0.067264	0.209825
LDLR_cCRE_g00809	11021014	191.798	0.369067	0.684861	0.538893	0.589961	0.777639
LDLR_cCRE_g00810	11021016	10198	0.243669	0.102605	2.37482	0.0175574	0.0836029
LDLR_cCRE_g00811	11021017	7526.68	0.234005	0.114487	2.04395	0.0409587	0.150988
LDLR_cCRE_g00812	11021020	2272.22	0.109835	0.167048	0.657502	0.510858	0.722232
LDLR_cCRE_g00813	11021021	5214.62	0.160043	0.111378	1.43694	0.150736	0.355708
LDLR_cCRE_g00814	11021033	1661.49	0.204331	0.307014	0.665541	0.505704	0.718986
LDLR_cCRE_g00815	11021034	9318.11	0.09612	0.108322	0.887353	0.374889	0.612786
LDLR_cCRE_g00816	11021036	3160.29	0.373911	0.153387	2.4377	0.0147812	0.074014
LDLR_cCRE_g00817	11021049	8544.22	0.0471507	0.103557	0.45531	0.648886	0.816943
LDLR_cCRE_g00818	11021051	4395.47	0.215201	0.143692	1.49766	0.134222	0.329368
LDLR_cCRE_g00819	11021059	3031.94	-0.0810449	0.162624	-0.498358	0.618232	0.796616
LDLR_cCRE_g00820	11021062	5552.51	0.197197	0.110864	1.77873	0.0752841	0.227253
LDLR_cCRE_g00821	11021073	4230.24	0.409901	0.140189	2.92392	0.00345648	0.0245317
LDLR_cCRE_g00822	11021076	14414.9	0.154698	0.0899909	1.71904	0.0856074	0.246121
LDLR_cCRE_g00823	11021076	11627.8	0.136321	0.086217	1.58114	0.113846	0.296157
LDLR_cCRE_g00824	11021089	2515.46	0.304819	0.186208	1.63699	0.101633	0.276342
LDLR_cCRE_g00825	11021090	2666.1	0.326022	0.179115	1.82018	0.0687318	0.213164
LDLR_cCRE_g00826	11021091	2061.49	0.130798	0.160973	0.81255	0.416476	0.65016
LDLR_cCRE_g00827	11021101	2408.13	0.44006	0.179672	2.44925	0.0143156	0.07224
LDLR_cCRE_g00828	11021107	5350.82	0.199677	0.114021	1.75123	0.0799056	0.235685
LDLR_cCRE_g00829	11021111	3958.5	0.07095	0.112328	0.63163	0.527628	0.73446
LDLR_cCRE_g00830	11021114	3440.52	0.10779	0.157805	0.683055	0.494572	0.71083
LDLR_cCRE_g00831	11021116	5301.72	-0.106741	0.127634	-0.83631	0.40298	0.637667
LDLR_cCRE_g00832	11021118	5242.28	0.0889258	0.129164	0.68847	0.491157	0.707965
LDLR_cCRE_g00833	11021124	3212.4	0.226501	0.120194	1.88445	0.0595035	0.193854
LDLR_cCRE_g00834	11021131	5653.97	0.200071	0.110016	1.81856	0.0689788	0.213661
LDLR_cCRE_g00835	11021135	2926.18	0.137406	0.169571	0.810315	0.417759	0.651006
LDLR_cCRE_g00836	11021148	2716.7	0.0827896	0.166769	0.496431	0.61959	0.797002
LDLR_cCRE_g00837	11021149	2255.87	0.186407	0.189726	0.982507	0.32585	0.564752
LDLR_cCRE_g00838	11021150	3009.87	0.557937	0.189861	2.93866	0.00329634	0.0236814
LDLR_cCRE_g00839	11021157	5480.76	0.109163	0.130558	0.836128	0.403083	0.637732
LDLR_cCRE_g00840	11021158	4578.47	-0.00635566	0.116574	-0.0545205	0.956521	0.981425
LDLR_cCRE_g00841	11021159	3390.44	0.256371	0.122461	2.0935	0.0363047	0.138265
LDLR_cCRE_g00842	11021161	10800.1	0.114007	0.201085	0.566959	0.570742	0.764188
LDLR_cCRE_g00843	11021163	2999.62	-0.0246576	0.142463	-0.17308	0.862589	0.936338
LDLR_cCRE_g00844	11021187	4721.91	0.0325271	0.114681	0.283631	0.776693	0.891985
LDLR_cCRE_g00845	11021188	4723.13	0.118867	0.131281	0.905437	0.365234	0.603819
LDLR_cCRE_g00846	11021189	3413.39	0.0442014	0.129454	0.341444	0.732769	0.869031
LDLR_cCRE_g00847	11021190	3434.52	0.0053823	0.185553	0.0290069	0.976859	0.989785
LDLR_cCRE_g00848	11021208	7522.37	0.16573	0.0866075	1.91357	0.0556748	0.185753
LDLR_cCRE_g00849	11021217	3837.99	0.0436028	0.150008	0.29067	0.771304	0.89096
LDLR_cCRE_g00850	11021225	2675.77	0.254731	0.136805	1.86201	0.0626019	0.200508
LDLR_cCRE_g00851	11021226	3154.59	0.398024	0.152221	2.61478	0.00892841	0.0506576
LDLR_cCRE_g00852	11021227	3940.55	0.129973	0.147707	0.879938	0.378893	0.616697
LDLR_cCRE_g00853	11021228	3051.02	0.0116941	0.182669	0.0640182	0.948956	0.978122
LDLR_cCRE_g00854	11021231	3547.71	0.267736	0.120334	2.22494	0.0260854	0.110319
LDLR_cCRE_g00855	11021232	4069.25	0.201278	0.124697	1.61414	0.106497	0.284421
LDLR_cCRE_g00856	11021236	10159	0.230224	0.0986275	2.33428	0.019581	0.0904099
LDLR_cCRE_g00857	11021236	4818.08	0.237365	0.121128	1.95962	0.0500398	0.173718
LDLR_cCRE_g00858	11021237	4172.64	0.0938717	0.131709	0.712719	0.476019	0.697453
LDLR_cCRE_g00859	11021245	7004	0.300733	0.0971277	3.09627	0.00195973	0.0156575
LDLR_cCRE_g00860	11021246	4682.55	0.24759	0.105883	2.33832	0.0193704	0.0898753
LDLR_cCRE_g00861	11021251	6562.47	0.247944	0.0900847	2.75234	0.00591703	0.0372248
LDLR_cCRE_g00862	11021257	3350.49	0.220732	0.147951	1.49192	0.13572	0.331711
LDLR_cCRE_g00863	11021266	6252.44	0.218259	0.115349	1.89216	0.0584699	0.192129
LDLR_cCRE_g00864	11021267	3230.78	0.365081	0.157537	2.31743	0.0204801	0.0932687
LDLR_cCRE_g00865	11021268	2541.56	0.230451	0.144705	1.59255	0.111261	0.292365
LDLR_cCRE_g00866	11021271	9947.95	0.0966826	0.0790484	1.22308	0.221299	0.452712
LDLR_cCRE_g00867	11021272	8682.38	0.09803	0.105029	0.93336	0.350634	0.589716
LDLR_cCRE_g00868	11021272	3497.44	0.277989	0.131343	2.1165	0.0343019	0.133189
LDLR_cCRE_g00869	11021273	12759.6	0.156786	0.0739197	2.12103	0.0339191	0.132054
LDLR_cCRE_g00870	11021273	4705.58	0.14444	0.133994	1.07796	0.281052	0.521738
LDLR_cCRE_g00871	11021274	1617.48	-0.0197451	0.230538	-0.085648	0.931746	0.972056
LDLR_cCRE_g00872	11021282	4070.21	-0.0451804	0.137746	-0.327998	0.742913	0.87475
LDLR_cCRE_g00873	11021283	5182.68	0.0748976	0.110654	0.676866	0.498491	0.714517
LDLR_cCRE_g00874	11021293	2636.78	0.21443	0.171731	1.24864	0.211797	0.439568
LDLR_cCRE_g00875	11021295	3044.9	0.337715	0.15767	2.14191	0.0322008	0.127808
LDLR_cCRE_g00876	11021443	1763.52	0.482063	0.157024	3.06999	0.00214063	0.0168732
LDLR_cCRE_g00877	11021444	2709.14	0.140492	0.164094	0.85617	0.391904	0.628514
LDLR_cCRE_g00878	11021571	5642.85	-0.11626	0.116083	-1.00152	0.316573	0.555243
LDLR_cCRE_g00879	11021572	10087.6	-0.0179915	0.0901178	-0.199645	0.841758	0.925653
LDLR_cCRE_g00880	11021573	13399.7	0.169469	0.0699967	2.4211	0.0154736	0.0765176
LDLR_cCRE_g00881	11021574	9055.55	-0.0490871	0.0775597	-0.632895	0.526802	0.73436
LDLR_cCRE_g00882	11021575	3512.46	0.00967372	0.155376	0.0622602	0.950356	0.978615
LDLR_cCRE_g00883	11021576	3068.55	-0.0406742	0.134079	-0.303359	0.761616	0.885698
LDLR_cCRE_g00884	11021577	5998.69	0.137858	0.134473	1.02517	0.305282	0.543783
LDLR_cCRE_g00885	11021585	3935.13	0.0743711	0.148635	0.50036	0.616821	0.796286
LDLR_cCRE_g00886	11021594	993.41	-0.155891	0.250667	-0.621905	0.534004	0.739271
LDLR_cCRE_g00887	11021604	1732.26	0.315267	0.192274	1.63967	0.101073	0.275305
LDLR_cCRE_g00888	11021607	3856.76	0.196543	0.152217	1.2912	0.196634	0.419701
LDLR_cCRE_g00889	11021608	1903.17	-0.164374	0.205947	-0.798136	0.424791	0.657009
LDLR_cCRE_g00890	11021621	8144.57	0.0106228	0.103099	0.103035	0.917935	0.966218
LDLR_cCRE_g00891	11021622	2749.77	-0.258724	0.150138	-1.72324	0.0848442	0.244852
LDLR_cCRE_g00892	11021625	6784.76	0.125333	0.119885	1.04545	0.295816	0.53463
LDLR_cCRE_g00893	11021632	8601.59	0.0178381	0.115797	0.154046	0.877573	0.945466
LDLR_cCRE_g00894	11021632	1293.9	-0.249398	0.249748	-0.998599	0.317989	0.557025
LDLR_cCRE_g00895	11021636	5326.62	0.282657	0.116519	2.42584	0.015273	0.075769
LDLR_cCRE_g00896	11021639	5738.49	0.20279	0.11499	1.76355	0.0778075	0.232175
LDLR_cCRE_g00897	11021640	5660.63	0.24547	0.112797	2.17621	0.0295394	0.120424
LDLR_cCRE_g00898	11021650	4824.49	0.333492	0.124513	2.67838	0.00739798	0.0440591
LDLR_cCRE_g00899	11021651	1528.78	-0.159083	0.188958	-0.841896	0.399846	0.635466
LDLR_cCRE_g00900	11021667	8349.22	0.0984421	0.110187	0.893406	0.37164	0.609739
LDLR_cCRE_g00901	11021668	9757.74	-0.0711093	0.0949299	-0.749072	0.453814	0.679536
LDLR_cCRE_g00902	11021669	9278.52	0.14169	0.0897261	1.57914	0.114304	0.296972
LDLR_cCRE_g00903	11021671	1920.46	0.436151	0.169572	2.57208	0.010109	0.0554871
LDLR_cCRE_g00904	11021672	3190.47	-0.0178168	0.189225	-0.0941571	0.924984	0.969252
LDLR_cCRE_g00905	11021676	1817.46	0.312932	0.221874	1.4104	0.158421	0.366214
LDLR_cCRE_g00906	11021681	1512.9	-0.335453	0.213884	-1.56839	0.116791	0.301275
LDLR_cCRE_g00907	11021684	2521.66	0.436052	0.172025	2.53482	0.0112505	0.0601135
LDLR_cCRE_g00908	11021691	3586.84	0.352142	0.140001	2.51528	0.0118937	0.0627143
LDLR_cCRE_g00909	11021692	3989.69	-0.00557184	0.13557	-0.0410992	0.967217	0.985396
LDLR_cCRE_g00910	11021693	6376.33	0.314813	0.122752	2.56463	0.0103285	0.0565124
LDLR_cCRE_g00911	11021694	1471.28	0.150183	0.185188	0.810977	0.417379	0.650935
LDLR_cCRE_g00912	11021698	9671.55	0.175851	0.0949866	1.85133	0.0641227	0.203801
LDLR_cCRE_g00913	11021699	1886.58	0.648457	0.171433	3.78257	0.000155219	0.00190024
LDLR_cCRE_g00914	11021707	2285.8	0.374515	0.190998	1.96083	0.0498989	0.173381
LDLR_cCRE_g00915	11021708	8961.63	0.0864528	0.138882	0.622491	0.533619	0.739051
LDLR_cCRE_g00916	11021708	3742.34	0.0589044	0.123527	0.476854	0.633466	0.806503
LDLR_cCRE_g00917	11021709	11286.2	0.181394	0.0946448	1.91658	0.0552919	0.185177
LDLR_cCRE_g00918	11021710	8641.34	0.242173	0.1339	1.80861	0.0705113	0.216612
LDLR_cCRE_g00919	11021719	2208.84	0.208527	0.194145	1.07408	0.282787	0.523296
LDLR_cCRE_g00920	11021720	3479.38	0.440617	0.144707	3.04489	0.00232765	0.018083
LDLR_cCRE_g00921	11021978	4394.69	0.226481	0.133336	1.69858	0.0893987	0.253708
LDLR_cCRE_g00922	11021979	5490.95	0.183365	0.100395	1.82643	0.0677857	0.211026
LDLR_cCRE_g00923	11021988	6125.09	-0.179695	0.107165	-1.67681	0.0935791	0.261486
LDLR_cCRE_g00924	11021989	6571.65	0.297224	0.0918624	3.23553	0.00121417	0.0105634
LDLR_cCRE_g00925	11021992	6447.58	0.101049	0.138683	0.728629	0.466229	0.688591
LDLR_cCRE_g00926	11021999	7043.84	0.190469	0.107458	1.77249	0.0763129	0.229069
LDLR_cCRE_g00927	11022003	9833.25	0.0915355	0.110892	0.825446	0.409118	0.642811
LDLR_cCRE_g00928	11022004	5118.51	-0.135692	0.111757	-1.21418	0.22468	0.456639
LDLR_cCRE_g00929	11022008	1763.56	0.0466315	0.174759	0.266833	0.789598	0.89856
LDLR_cCRE_g00930	11022017	6293.79	0.200604	0.105074	1.90916	0.0562409	0.186883
LDLR_cCRE_g00931	11022021	5053.95	0.078278	0.130523	0.599728	0.548688	0.751497
LDLR_cCRE_g00932	11022043	2320.55	0.17238	0.155439	1.10899	0.267436	0.506846
LDLR_cCRE_g00933	11022048	3890.96	0.0558609	0.15701	0.35578	0.722005	0.863576
LDLR_cCRE_g00934	11022052	2219.78	0.0250221	0.185309	0.135029	0.892589	0.952796
LDLR_cCRE_g00935	11022053	3475.46	0.166809	0.12738	1.30954	0.190353	0.411973
LDLR_cCRE_g00936	11022062	4299.26	0.0970718	0.1566	0.619872	0.535342	0.74043
LDLR_cCRE_g00937	11022063	8522.39	0.179386	0.0908615	1.97427	0.0483506	0.169723
LDLR_cCRE_g00938	11022064	4878.67	0.138484	0.116011	1.19372	0.232589	0.466086
LDLR_cCRE_g00939	11022071	6494.39	0.13818	0.090026	1.53488	0.124812	0.314374
LDLR_cCRE_g00940	11022075	6542.88	0.00602917	0.099481	0.0606062	0.951673	0.979183
LDLR_cCRE_g00941	11022092	5665.83	-0.0722565	0.108103	-0.668404	0.503876	0.717785
LDLR_cCRE_g00942	11022098	2652.67	0.263486	0.221146	1.19146	0.233474	0.46725
LDLR_cCRE_g00943	11022099	5760.44	0.165438	0.113757	1.45431	0.14586	0.348659
LDLR_cCRE_g00944	11022100	5507.1	-0.0301512	0.0956983	-0.315066	0.752712	0.881067
LDLR_cCRE_g00945	11022108	1856.39	-0.152459	0.25692	-0.593409	0.552907	0.753683
LDLR_cCRE_g00946	11022111	11124.3	0.196811	0.104442	1.88439	0.0595119	0.193854
LDLR_cCRE_g00947	11022112	10066.8	0.143475	0.0947655	1.514	0.130025	0.322331
LDLR_cCRE_g00948	11022117	4815.31	0.221306	0.125707	1.76048	0.0783261	0.233032
LDLR_cCRE_g00949	11022119	9517.4	0.316038	0.110904	2.84966	0.00437654	0.0293412
LDLR_cCRE_g00950	11022120	3295.49	0.145605	0.136848	1.064	0.287331	0.52722
LDLR_cCRE_g00951	11022121	1500.38	-0.0605244	0.21155	-0.2861	0.774802	0.891386
LDLR_cCRE_g00952	11022122	2427.56	0.215912	0.199536	1.08207	0.279221	0.519965
LDLR_cCRE_g00953	11022123	3292.57	0.151422	0.141399	1.07088	0.284224	0.524867
LDLR_cCRE_g00954	11022134	4389.37	0.233908	0.122928	1.90281	0.0570649	0.188858
LDLR_cCRE_g00955	11022135	5131.3	-0.120574	0.133167	-0.905434	0.365236	0.603819
LDLR_cCRE_g00956	11022135	7829.07	0.251079	0.112691	2.22803	0.0258788	0.109723
LDLR_cCRE_g00957	11022142	1211.69	0.252327	0.192277	1.31231	0.189415	0.410676
LDLR_cCRE_g00958	11022143	2985.98	0.331631	0.132613	2.50075	0.0123932	0.0647876
LDLR_cCRE_g00959	11022144	2971.66	0.104547	0.176089	0.593719	0.5527	0.75357
LDLR_cCRE_g00960	11022144	11500.5	-0.0636107	0.0925679	-0.687178	0.49197	0.708778
LDLR_cCRE_g00961	11022145	8181.08	0.158236	0.109818	1.44089	0.149616	0.354092
LDLR_cCRE_g00962	11022146	12958.7	-0.087598	0.0819851	-1.06846	0.285312	0.525445
LDLR_cCRE_g00963	11022150	3632.85	0.160554	0.153571	1.04547	0.295806	0.53463
LDLR_cCRE_g00964	11022151	4243.61	0.0987764	0.14848	0.665251	0.50589	0.719083
LDLR_cCRE_g00965	11022157	819.747	-0.453626	0.271438	-1.67119	0.0946834	0.263369
LDLR_cCRE_g00966	11022163	2817.17	-0.0593	0.183718	-0.322777	0.746864	0.877391
LDLR_cCRE_g00967	11022166	6322.04	-0.184974	0.0980886	-1.88579	0.0593239	0.193734
LDLR_cCRE_g00968	11022176	2750.53	0.00334462	0.169794	0.0196981	0.984284	0.99396
LDLR_cCRE_g00969	11022185	4228.87	0.0710763	0.108694	0.653914	0.513167	0.724004
LDLR_cCRE_g00970	11022186	1320.79	0.026599	0.242177	0.109833	0.912542	0.96319
LDLR_cCRE_g00971	11022187	2682.11	0.151371	0.200687	0.754265	0.45069	0.677326
LDLR_cCRE_g00972	11022205	3514.81	0.492992	0.17174	2.87058	0.00409725	0.0279529
LDLR_cCRE_g00973	11022206	4898.1	0.0306584	0.104334	0.293848	0.768874	0.889762
LDLR_cCRE_g00974	11022210	6237.34	0.147547	0.0982302	1.50205	0.133083	0.327802
LDLR_cCRE_g00975	11022214	4323.48	0.0949203	0.100904	0.940703	0.346857	0.586001
LDLR_cCRE_g00976	11022220	1736.59	0.699837	0.20296	3.44816	0.00056442	0.00566626
LDLR_cCRE_g00977	11022224	4050.95	0.0874827	0.12596	0.694528	0.487351	0.705178
LDLR_cCRE_g00978	11022229	5623.03	0.0426008	0.122824	0.346844	0.728709	0.867134
LDLR_cCRE_g00979	11022236	732.848	0.122271	0.317764	0.384784	0.700397	0.850354
LDLR_cCRE_g00980	11022244	8138.12	0.0793232	0.0951999	0.833228	0.404716	0.639237
LDLR_cCRE_g00981	11022245	6585.04	0.0390767	0.0869956	0.44918	0.653302	0.819735
LDLR_cCRE_g00982	11022246	9313.93	0.139751	0.119643	1.16806	0.242781	0.478039
LDLR_cCRE_g00983	11022253	1881.67	0.00233606	0.185675	0.0125815	0.989962	0.996346
LDLR_cCRE_g00984	11022254	1638.74	0.230643	0.20012	1.15253	0.249105	0.485989
LDLR_cCRE_g00985	11022264	3826.42	0.281428	0.12645	2.22561	0.0260403	0.110192
LDLR_cCRE_g00986	11022269	2714.27	-0.0527985	0.180896	-0.291872	0.770385	0.890261
LDLR_cCRE_g00987	11022285	5404.11	0.126651	0.110639	1.14472	0.252324	0.489855
LDLR_cCRE_g00988	11022302	5649.72	-0.0134392	0.128141	-0.104879	0.916472	0.965087
LDLR_cCRE_g00989	11022311	4880.74	0.0541782	0.11975	0.452427	0.650962	0.818317
LDLR_cCRE_g00990	11022312	11190.7	0.141217	0.102656	1.37563	0.168936	0.381926
LDLR_cCRE_g00991	11022312	1405.25	0.155923	0.220407	0.707435	0.479296	0.699951
LDLR_cCRE_g00992	11022313	3744.36	0.130193	0.134997	0.964416	0.334837	0.573507
LDLR_cCRE_g00993	11022323	4031.85	-0.06871	0.123543	-0.556163	0.578099	0.770469
LDLR_cCRE_g00994	11022324	10637.4	0.0770507	0.0698383	1.10327	0.269908	0.509309
LDLR_cCRE_g00995	11022335	5021.68	0.00394288	0.144896	0.0272118	0.978291	0.990992
LDLR_cCRE_g00996	11022336	5593.28	-0.067436	0.126577	-0.532766	0.594196	0.780899
LDLR_cCRE_g00997	11022336	8596.7	0.226369	0.0891387	2.53952	0.0111006	0.0595826
LDLR_cCRE_g00998	11022337	7678.22	0.131431	0.115492	1.13801	0.255116	0.493344
LDLR_cCRE_g00999	11022342	3739.39	-0.000461485	0.13675	-0.00337467	0.997307	0.99884
LDLR_cCRE_g01000	11022343	2057.06	-0.0891064	0.198356	-0.449225	0.653269	0.819735
LDLR_cCRE_g01001	11022347	2246.77	-0.188433	0.220308	-0.855317	0.392376	0.629021
LDLR_cCRE_g01002	11022355	4305.02	0.0847861	0.143125	0.592393	0.553588	0.754122
LDLR_cCRE_g01003	11022370	4200.05	0.15542	0.143743	1.08124	0.279592	0.520125
LDLR_cCRE_g01004	11022372	2215.08	0.0638919	0.152415	0.419197	0.675072	0.835068
LDLR_cCRE_g01005	11022373	2749.79	0.337361	0.167577	2.01318	0.0440962	0.159185
LDLR_cCRE_g01006	11022374	1806.95	0.247897	0.20655	1.20018	0.230069	0.463524
LDLR_cCRE_g01007	11022382	5821.98	0.0860829	0.105376	0.81691	0.41398	0.647411
LDLR_cCRE_g01008	11022383	3562.77	0.190522	0.20553	0.926982	0.353936	0.593774
LDLR_cCRE_g01009	11022387	5484.29	-0.244399	0.0986671	-2.477	0.013249	0.0683692
LDLR_cCRE_g01010	11022421	1394.12	-0.114334	0.196619	-0.581503	0.560901	0.758201
LDLR_cCRE_g01011	11022430	1993.9	-0.108923	0.152954	-0.712132	0.476383	0.697571
LDLR_cCRE_g01012	11022442	3184.94	0.383455	0.161374	2.37619	0.0174926	0.083391
LDLR_cCRE_g01013	11022443	8795.32	0.167868	0.0890853	1.88435	0.0595178	0.193854
LDLR_cCRE_g01014	11022446	3999.35	0.0346483	0.131945	0.262597	0.792861	0.900264
LDLR_cCRE_g01015	11022457	4139.76	-0.0299688	0.148121	-0.202327	0.839661	0.924473
LDLR_cCRE_g01016	11022493	1391.49	0.145647	0.218777	0.665734	0.505581	0.718893
LDLR_cCRE_g01017	11022503	1853.61	-0.0465419	0.224184	-0.207606	0.835537	0.922676
LDLR_cCRE_g01018	11022504	2419.95	-0.177777	0.165656	-1.07317	0.283195	0.523894
LDLR_cCRE_g01019	11022509	2844.15	-0.0610707	0.158962	-0.384185	0.700841	0.850642
LDLR_cCRE_g01020	11022520	1694.97	0.17891	0.163145	1.09663	0.272802	0.512877
LDLR_cCRE_g01021	11022521	2497.12	0.117402	0.178165	0.658953	0.509926	0.721562
LDLR_cCRE_g01022	11022527	2297.02	0.273339	0.165786	1.64874	0.0992005	0.271803
LDLR_cCRE_g01023	11022536	2105.28	0.166697	0.168681	0.988237	0.323036	0.561691
LDLR_cCRE_g01024	11022539	1628.4	-0.103342	0.200001	-0.516706	0.605361	0.788967
LDLR_cCRE_g01025	11022542	7867.09	-0.00223716	0.114758	-0.0194946	0.984447	0.99396
LDLR_cCRE_g01026	11022554	4459.89	0.0420836	0.135417	0.310769	0.755976	0.883297
LDLR_cCRE_g01027	11022555	2519.23	0.0406802	0.156268	0.260323	0.794615	0.901107
LDLR_cCRE_g01028	11022577	1404.56	0.131739	0.239556	0.549929	0.582368	0.773563
LDLR_cCRE_g01029	11022578	8639.49	-0.0602154	0.102983	-0.584714	0.55874	0.756351
LDLR_cCRE_g01030	11022579	3047.16	-0.0601822	0.1323	-0.454891	0.649188	0.816943
LDLR_cCRE_g01031	11022580	6689.13	0.260806	0.116165	2.24512	0.0247603	0.106361
LDLR_cCRE_g01032	11022598	9320.34	0.14337	0.107755	1.33051	0.18335	0.402553
LDLR_cCRE_g01033	11022607	2303.48	-0.0636371	0.144501	-0.440394	0.659652	0.823732
LDLR_cCRE_g01034	11022608	1593.89	0.210929	0.192788	1.0941	0.273912	0.514283
LDLR_cCRE_g01035	11022622	2436.81	0.0752804	0.202804	0.371197	0.710491	0.857227
LDLR_cCRE_g01036	11022634	2692.02	-0.175732	0.193092	-0.910095	0.362773	0.601666
LDLR_cCRE_g01037	11022644	1192.74	0.245392	0.281046	0.873139	0.382588	0.620251
LDLR_cCRE_g01038	11022645	928.054	0.408374	0.281191	1.4523	0.146418	0.349273
LDLR_cCRE_g01039	11022649	1931.91	0.0151804	0.190488	0.0796921	0.936482	0.973272
LDLR_cCRE_g01040	11022650	9923.81	0.0782717	0.086029	0.909829	0.362913	0.601666
LDLR_cCRE_g01041	11022650	4687.35	0.244911	0.133162	1.83919	0.0658867	0.206943
LDLR_cCRE_g01042	11022654	3200.8	0.401554	0.179885	2.23228	0.0255966	0.108887
LDLR_cCRE_g01043	11022655	2083.99	-0.0129893	0.158142	-0.0821366	0.934538	0.972322
LDLR_cCRE_g01044	11022664	2197.22	0.160145	0.176691	0.906358	0.364746	0.603489
LDLR_cCRE_g01045	11022665	1849.78	0.0682105	0.182318	0.37413	0.708308	0.855755
LDLR_cCRE_g01046	11022668	2086.5	0.154526	0.136696	1.13044	0.258292	0.497146
LDLR_cCRE_g01047	11022669	3158.87	0.0127593	0.146636	0.0870132	0.930661	0.971836
LDLR_cCRE_g01048	11022670	1866.58	0.28724	0.259014	1.10897	0.267443	0.506846
LDLR_cCRE_g01049	11022671	1189.83	0.608217	0.269268	2.25878	0.023897	0.103806
LDLR_cCRE_g01050	11022678	3039.12	-0.108065	0.169778	-0.636511	0.524443	0.732719
LDLR_cCRE_g01051	11022679	4145.74	0.0975063	0.15423	0.632212	0.527248	0.73436
LDLR_cCRE_g01052	11022682	8919.83	0.204151	0.0777294	2.62644	0.0086284	0.0493372
LDLR_cCRE_g01053	11023471	2010.5	-0.0947462	0.158573	-0.597494	0.550178	0.752428
LDLR_cCRE_g01054	11023472	3520.52	-0.0426716	0.149171	-0.286058	0.774834	0.891386
LDLR_cCRE_g01055	11023473	9070.71	0.265498	0.0946351	2.8055	0.00502391	0.0328045
LDLR_cCRE_g01056	11023475	2875.63	0.0138828	0.154488	0.0898633	0.928396	0.970978
LDLR_cCRE_g01057	11023476	13430.4	0.0270699	0.0887031	0.305174	0.760234	0.884918
LDLR_cCRE_g01058	11023499	10322.8	0.0404778	0.084562	0.478676	0.632169	0.806126
LDLR_cCRE_g01059	11023500	7202.92	0.433102	0.10261	4.22084	2.43397e-05	0.000371622
LDLR_cCRE_g01060	11023501	14650.8	0.309509	0.0698999	4.42789	9.51589e-06	0.000161143
LDLR_cCRE_g01061	11023502	13408.6	0.223288	0.0811934	2.75008	0.00595806	0.0373986
LDLR_cCRE_g01062	11023503	6591.05	0.124623	0.110411	1.12872	0.259018	0.497848
LDLR_cCRE_g01063	11023511	7804.9	0.150834	0.110719	1.36231	0.173099	0.387781
LDLR_cCRE_g01064	11023514	4525.74	0.0659576	0.129095	0.510921	0.609406	0.7914
LDLR_cCRE_g01065	11023515	4458.66	0.600023	0.111665	5.37342	7.72587e-08	2.06157e-06
LDLR_cCRE_g01066	11023641	3575.83	0.149658	0.152375	0.982167	0.326018	0.564963
LDLR_cCRE_g01067	11023642	4350.74	0.352792	0.105797	3.33462	0.000854169	0.00794132
LDLR_cCRE_g01068	11023643	4801.4	0.163498	0.107294	1.52384	0.127549	0.318347
LDLR_cCRE_g01069	11023654	6713.47	-0.00209406	0.0927532	-0.0225767	0.981988	0.993023
LDLR_cCRE_g01070	11023657	7287.35	0.0818625	0.123265	0.66412	0.506614	0.719532
LDLR_cCRE_g01071	11023669	5851.17	0.127928	0.124687	1.02599	0.304897	0.543489
LDLR_cCRE_g01072	11023670	6249.76	0.158253	0.0942978	1.67823	0.093303	0.261165
LDLR_cCRE_g01073	11023671	4825.84	-0.0256255	0.119425	-0.214575	0.830099	0.921021
LDLR_cCRE_g01074	11023672	4665.01	-0.0517478	0.111558	-0.463864	0.642745	0.812361
LDLR_cCRE_g01075	11023673	2257.6	0.102157	0.142212	0.718344	0.472545	0.694591
LDLR_cCRE_g01076	11023684	4714.88	0.12531	0.129127	0.970441	0.331827	0.570698
LDLR_cCRE_g01077	11023685	10921.5	0.267413	0.106437	2.5124	0.0119914	0.0631481
LDLR_cCRE_g01078	11023688	6889.6	0.21076	0.110215	1.91225	0.0558441	0.186025
LDLR_cCRE_g01079	11023689	3880.54	0.453661	0.164831	2.75228	0.00591828	0.0372248
LDLR_cCRE_g01080	11023690	2843.76	0.159754	0.162295	0.984343	0.324947	0.563686
LDLR_cCRE_g01081	11023700	6887.11	0.328576	0.0901254	3.64577	0.000266597	0.00301524
LDLR_cCRE_g01082	11023701	8996.69	0.20287	0.09785	2.07327	0.0381471	0.143465
LDLR_cCRE_g01083	11023710	2770.34	0.0867979	0.170489	0.509112	0.610674	0.792378
LDLR_cCRE_g01084	11023715	3593.51	0.195422	0.144854	1.3491	0.177306	0.394055
LDLR_cCRE_g01085	11023716	2534.06	0.00013055	0.182932	0.000713652	0.999431	0.999674
LDLR_cCRE_g01086	11023717	4898.24	0.319658	0.114364	2.7951	0.00518831	0.0336816
LDLR_cCRE_g01087	11023721	8661.23	0.331208	0.102687	3.22541	0.00125793	0.0108522
LDLR_cCRE_g01088	11023724	2040.3	0.0657142	0.188673	0.348296	0.727618	0.866243
LDLR_cCRE_g01089	11023725	5007.02	0.157503	0.131169	1.20076	0.229843	0.463293
LDLR_cCRE_g01090	11023730	3733.34	0.0329562	0.157269	0.209552	0.834017	0.922153
LDLR_cCRE_g01091	11023731	7012.57	0.13662	0.0914472	1.49398	0.135182	0.330856
LDLR_cCRE_g01092	11023734	9479.88	0.065311	0.110854	0.58916	0.555754	0.755218
LDLR_cCRE_g01093	11023735	5340.75	-0.00881045	0.123482	-0.0713503	0.943119	0.975912
LDLR_cCRE_g01094	11023745	9957.2	0.225461	0.0847506	2.66029	0.00780746	0.0458335
LDLR_cCRE_g01095	11023745	7355.28	0.169027	0.106427	1.5882	0.112241	0.293852
LDLR_cCRE_g01096	11023746	4947.08	0.276291	0.145031	1.90504	0.0567743	0.188149
LDLR_cCRE_g01097	11023747	5772.04	0.0541403	0.105046	0.515396	0.606276	0.789414
LDLR_cCRE_g01098	11023748	3103.88	-0.0957255	0.148862	-0.643048	0.520193	0.729656
LDLR_cCRE_g01099	11023751	2366.99	-0.0143109	0.159125	-0.0899348	0.928339	0.970978
LDLR_cCRE_g01100	11023766	3794.83	0.230304	0.124852	1.84462	0.0650931	0.205392
LDLR_cCRE_g01101	11023767	3798.75	0.311591	0.184087	1.69264	0.090525	0.255551
LDLR_cCRE_g01102	11023768	2583.38	0.29213	0.162903	1.79328	0.0729284	0.222484
LDLR_cCRE_g01103	11023785	4612.29	0.366277	0.120418	3.04171	0.00235241	0.0182508
LDLR_cCRE_g01104	11023786	1213.96	-0.182344	0.271167	-0.67244	0.501303	0.715846
LDLR_cCRE_g01105	11023796	4856.6	0.110708	0.138382	0.800013	0.423703	0.656269
LDLR_cCRE_g01106	11023797	4432.93	0.0652518	0.123053	0.530275	0.595921	0.78227
LDLR_cCRE_g01107	11023816	1407.99	0.222682	0.190408	1.1695	0.242203	0.477511
LDLR_cCRE_g01108	11023836	2001.18	0.307459	0.186856	1.64543	0.0998805	0.272844
LDLR_cCRE_g01109	11023859	2947.84	0.386174	0.17487	2.20835	0.0272201	0.113406
LDLR_cCRE_g01110	11023860	1824.41	-0.22722	0.202415	-1.12254	0.261632	0.500794
LDLR_cCRE_g01111	11023866	7693.94	0.355574	0.0862705	4.12162	3.76222e-05	0.000553468
LDLR_cCRE_g01112	11023866	11888.5	0.266113	0.0674636	3.94453	7.99554e-05	0.00105421
LDLR_cCRE_g01113	11023867	10211.7	0.132809	0.0925016	1.43575	0.151073	0.356036
LDLR_cCRE_g01114	11023868	4207.69	0.315437	0.130665	2.41409	0.0157747	0.0775766
LDLR_cCRE_g01115	11023869	5380.44	-0.0920377	0.118508	-0.776636	0.437373	0.666906
LDLR_cCRE_g01116	11023874	6767.79	0.133267	0.115372	1.15511	0.248047	0.484534
LDLR_cCRE_g01117	11023878	7609.45	0.232816	0.105818	2.20016	0.0277953	0.11491
LDLR_cCRE_g01118	11023885	3797.63	0.295413	0.159784	1.84882	0.0644834	0.204253
LDLR_cCRE_g01119	11023885	4657.61	0.0632307	0.115602	0.546969	0.5844	0.774836
LDLR_cCRE_g01120	11023886	7013.94	-0.0629102	0.0953401	-0.65985	0.50935	0.721257
LDLR_cCRE_g01121	11023895	5304.13	0.3615	0.142847	2.53068	0.0113841	0.0605975
LDLR_cCRE_g01122	11023899	2099.38	0.2429	0.176105	1.37929	0.167806	0.380137
LDLR_cCRE_g01123	11023904	7151.68	0.0941906	0.113656	0.828732	0.407256	0.641208
LDLR_cCRE_g01124	11023905	10231.5	0.100246	0.077888	1.28706	0.198075	0.421105
LDLR_cCRE_g01125	11023908	2226.16	0.260104	0.199435	1.3042	0.192165	0.41409
LDLR_cCRE_g01126	11023909	3355.3	-0.0308653	0.147314	-0.209521	0.834041	0.922153
LDLR_cCRE_g01127	11023910	3147.58	0.354784	0.176077	2.01494	0.0439107	0.158609
LDLR_cCRE_g01128	11023916	3008.62	0.256191	0.186894	1.37078	0.170444	0.38426
LDLR_cCRE_g01129	11023917	1671.13	0.280815	0.188695	1.48819	0.1367	0.333182
LDLR_cCRE_g01130	11023919	3957.39	0.10846	0.117615	0.922161	0.356444	0.596095
LDLR_cCRE_g01131	11023922	6122.74	0.313672	0.136731	2.29409	0.0217854	0.09752
LDLR_cCRE_g01132	11023923	6687.74	0.271643	0.0922316	2.94523	0.00322719	0.0232488
LDLR_cCRE_g01133	11023924	8960.33	0.309667	0.107716	2.87486	0.00404212	0.0276758
LDLR_cCRE_g01134	11023935	7872.12	0.0751795	0.0950261	0.791146	0.428859	0.659717
LDLR_cCRE_g01135	11023936	2443.44	0.244684	0.156164	1.56684	0.117153	0.301861
LDLR_cCRE_g01136	11023937	2776.55	0.0339776	0.165085	0.205819	0.836933	0.923105
LDLR_cCRE_g01137	11023938	4055.01	0.180114	0.138298	1.30236	0.192792	0.415031
LDLR_cCRE_g01138	11023939	6094.27	0.147037	0.130162	1.12965	0.258625	0.49754
LDLR_cCRE_g01139	11023940	3467.52	0.238315	0.155829	1.52933	0.126182	0.316237
LDLR_cCRE_g01140	11023944	2297.28	0.142726	0.174336	0.818683	0.412967	0.646797
LDLR_cCRE_g01141	11023945	1061.94	-0.0670097	0.232721	-0.28794	0.773393	0.891103
LDLR_cCRE_g01142	11023946	2364.99	-0.248684	0.152281	-1.63306	0.102457	0.277309
LDLR_cCRE_g01143	11023947	2423.77	0.270935	0.170685	1.58734	0.112436	0.294042
LDLR_cCRE_g01144	11023948	10261.8	0.178579	0.378455	0.471864	0.637024	0.808481
LDLR_cCRE_g01145	11023948	2971.56	0.206804	0.152634	1.3549	0.17545	0.391271
LDLR_cCRE_g01146	11023954	4727.72	0.295583	0.135098	2.18792	0.0286754	0.117641
LDLR_cCRE_g01147	11023955	4959.58	0.325397	0.136822	2.37825	0.0173952	0.0830551
LDLR_cCRE_g01148	11023964	2363.84	0.426978	0.164141	2.60129	0.00928751	0.0522338
LDLR_cCRE_g01149	11023973	4825.44	0.531851	0.117272	4.53517	5.75558e-06	0.000102093
LDLR_cCRE_g01150	11023983	5755.68	0.272987	0.102143	2.67259	0.0075269	0.0445899
LDLR_cCRE_g01151	11023986	10009.9	0.152547	0.0924171	1.65064	0.0988125	0.271064
LDLR_cCRE_g01152	11023987	11622	0.1258	0.0796181	1.58005	0.114096	0.296682
LDLR_cCRE_g01153	11023988	3157.67	0.081657	0.142349	0.57364	0.566212	0.76212
LDLR_cCRE_g01154	11023989	3539.07	0.378827	0.146264	2.59002	0.00959697	0.0534321
LDLR_cCRE_g01155	11023990	3991.56	0.290921	0.11576	2.51314	0.0119663	0.0630699
LDLR_cCRE_g01156	11023996	4995.9	0.21086	0.137666	1.53167	0.125603	0.315556
LDLR_cCRE_g01157	11023997	5520.23	0.183486	0.113247	1.62022	0.105184	0.282485
LDLR_cCRE_g01158	11024003	3197.89	0.147494	0.155003	0.951556	0.341322	0.579749
LDLR_cCRE_g01159	11024004	5950.55	0.163782	0.112395	1.4572	0.145061	0.347448
LDLR_cCRE_g01160	11024013	4455.61	0.10323	0.132496	0.779116	0.435911	0.665999
LDLR_cCRE_g01161	11024015	8582.77	0.228002	0.123689	1.84335	0.0652772	0.205815
LDLR_cCRE_g01162	11024016	7444.17	0.422626	0.107931	3.91571	9.01374e-05	0.00116602
LDLR_cCRE_g01163	11024019	7362.47	0.107954	0.102842	1.0497	0.293855	0.532955
LDLR_cCRE_g01164	11024020	6051.23	0.0634073	0.100758	0.629302	0.529151	0.735332
LDLR_cCRE_g01165	11024021	5068.26	-0.0390017	0.130159	-0.299647	0.764446	0.887362
LDLR_cCRE_g01166	11024062	3676.18	0.401497	0.125078	3.20997	0.00132748	0.0113647
LDLR_cCRE_g01167	11024066	2674.09	0.118011	0.154644	0.763111	0.445397	0.67332
LDLR_cCRE_g01168	11024066	1717.75	0.37384	0.188179	1.98662	0.0469644	0.165848
LDLR_cCRE_g01169	11024077	4888.67	0.248108	0.126144	1.96686	0.0491992	0.171772
LDLR_cCRE_g01170	11024086	4808.51	-0.00738698	0.101933	-0.0724693	0.942228	0.975454
LDLR_cCRE_g01171	11024087	10824.7	0.210556	0.0946492	2.22459	0.0261087	0.110346
LDLR_cCRE_g01172	11024088	5754.64	0.32735	0.104813	3.12318	0.00178908	0.0145291
LDLR_cCRE_g01173	11024089	3086.15	0.273557	0.135231	2.02288	0.0430852	0.156934
LDLR_cCRE_g01174	11024091	4552.69	0.0814497	0.105158	0.774549	0.438606	0.66811
LDLR_cCRE_g01175	11024095	2645.65	0.0461241	0.169288	0.272459	0.785269	0.896619
LDLR_cCRE_g01176	11024096	2495.35	-0.0410071	0.163647	-0.250583	0.802137	0.906143
LDLR_cCRE_g01177	11024097	4075.45	0.0541662	0.123806	0.43751	0.661742	0.825457
LDLR_cCRE_g01178	11024098	1946.52	-0.0507558	0.16389	-0.309694	0.756794	0.883726
LDLR_cCRE_g01179	11024099	5960.36	0.162158	0.134802	1.20293	0.229003	0.462133
LDLR_cCRE_g01180	11024108	4721.03	0.0170964	0.124958	0.136817	0.891175	0.952028
LDLR_cCRE_g01181	11024109	7878.6	0.264632	0.0950088	2.78534	0.00534712	0.0345048
LDLR_cCRE_g01182	11024109	4955.19	0.15644	0.121385	1.28879	0.19747	0.420523
LDLR_cCRE_g01183	11024118	1949.22	0.257932	0.17383	1.48382	0.137857	0.33529
LDLR_cCRE_g01184	11024119	1483.82	0.106998	0.179883	0.59482	0.551964	0.75343
LDLR_cCRE_g01185	11024125	3857.49	0.226831	0.161099	1.40802	0.159124	0.367013
LDLR_cCRE_g01186	11024126	2577.82	0.018716	0.161498	0.11589	0.90774	0.960991
LDLR_cCRE_g01187	11024127	4257.82	0.127558	0.136705	0.933093	0.350772	0.589867
LDLR_cCRE_g01188	11024138	5569.53	0.465604	0.108696	4.28354	1.83945e-05	0.000289983
LDLR_cCRE_g01189	11024142	1198.46	-0.0569433	0.274254	-0.20763	0.835518	0.922676
LDLR_cCRE_g01190	11024152	3544.91	0.0401502	0.134555	0.298393	0.765403	0.888084
LDLR_cCRE_g01191	11024159	3376.89	0.122722	0.117279	1.04641	0.295372	0.53447
LDLR_cCRE_g01192	11024162	2267.71	0.218372	0.173911	1.25566	0.20924	0.435729
LDLR_cCRE_g01193	11024163	1292	0.192028	0.255208	0.752435	0.45179	0.677968
LDLR_cCRE_g01194	11024171	1840.45	0.280748	0.165773	1.69357	0.0903477	0.255393
LDLR_cCRE_g01195	11024172	1704.57	-0.0967473	0.231724	-0.417511	0.676304	0.836005
LDLR_cCRE_g01196	11024173	2070.55	0.357534	0.168203	2.12561	0.0335357	0.131015
LDLR_cCRE_g01197	11024181	4046.35	0.0696354	0.158851	0.438369	0.661119	0.82501
LDLR_cCRE_g01198	11024182	3315.37	0.247524	0.137655	1.79815	0.0721531	0.220721
LDLR_cCRE_g01199	11024183	3934.02	0.140478	0.114408	1.22787	0.219494	0.450737
LDLR_cCRE_g01200	11024186	5700.46	0.191245	0.129953	1.47164	0.141117	0.340982
LDLR_cCRE_g01201	11024187	6856.69	0.376343	0.116042	3.24316	0.0011821	0.0103722
LDLR_cCRE_g01202	11024199	2525.48	0.338122	0.181526	1.86266	0.06251	0.200266
LDLR_cCRE_g01203	11024204	3702.41	0.0959072	0.13824	0.693772	0.487825	0.705425
LDLR_cCRE_g01204	11024205	3185.24	-0.0429873	0.157655	-0.272667	0.785109	0.89653
LDLR_cCRE_g01205	11024210	5410.89	0.150126	0.142131	1.05625	0.290854	0.5305
LDLR_cCRE_g01206	11024211	2990.58	0.360227	0.147602	2.44054	0.0146654	0.0736135
LDLR_cCRE_g01207	11024212	1746.43	0.0231598	0.192173	0.120515	0.904075	0.95916
LDLR_cCRE_g01208	11024217	4431.55	0.102595	0.154425	0.664369	0.506454	0.719532
LDLR_cCRE_g01209	11024236	3288.99	0.299236	0.118379	2.52777	0.0114789	0.0609439
LDLR_cCRE_g01210	11024237	1320.67	0.184169	0.241138	0.76375	0.445016	0.673021
LDLR_cCRE_g01211	11024243	4643.07	0.269699	0.125704	2.14551	0.0319124	0.127154
LDLR_cCRE_g01212	11024244	2098.61	0.0398595	0.189106	0.210778	0.833061	0.921818
LDLR_cCRE_g01213	11024245	842.033	-0.361486	0.382377	-0.945366	0.344472	0.583411
LDLR_cCRE_g01214	11024246	4067.91	0.0186723	0.12549	0.148795	0.881715	0.947341
LDLR_cCRE_g01215	11024246	4315.34	0.193303	0.135268	1.42904	0.152994	0.359223
LDLR_cCRE_g01216	11024256	2985.11	0.148299	0.165382	0.896707	0.369875	0.608018
LDLR_cCRE_g01217	11024257	7031.66	0.139575	0.0909532	1.53458	0.124887	0.314463
LDLR_cCRE_g01218	11024262	3146.53	0.0309389	0.178659	0.173173	0.862516	0.936338
LDLR_cCRE_g01219	11024266	2297.63	0.0457345	0.161355	0.28344	0.77684	0.891985
LDLR_cCRE_g01220	11024267	2725.41	0.25348	0.151588	1.67217	0.0944917	0.263015
LDLR_cCRE_g01221	11024268	5375.78	-0.0470239	0.118912	-0.39545	0.692511	0.846546
LDLR_cCRE_g01222	11024269	5828.54	0.255462	0.0916783	2.7865	0.00532801	0.0344796
LDLR_cCRE_g01223	11024270	8116.43	0.20888	0.0861005	2.426	0.0152662	0.075769
LDLR_cCRE_g01224	11024277	3181.54	0.205396	0.154305	1.3311	0.183155	0.40234
LDLR_cCRE_g01225	11024286	6609.21	0.266099	0.10394	2.56011	0.0104638	0.0570079
LDLR_cCRE_g01226	11024293	8144.18	0.232775	0.116828	1.99246	0.046321	0.164566
LDLR_cCRE_g01227	11024293	4376.66	0.0111373	0.135604	0.0821309	0.934543	0.972322
LDLR_cCRE_g01228	11024294	6102.16	0.134643	0.100959	1.33364	0.182323	0.401251
LDLR_cCRE_g01229	11024296	4248.43	0.0839936	0.133367	0.629794	0.52883	0.735244
LDLR_cCRE_g01230	11024303	830.232	-0.260947	0.270597	-0.964338	0.334877	0.573507
LDLR_cCRE_g01231	11024304	1191.97	0.207104	0.234253	0.884103	0.376641	0.614427
LDLR_cCRE_g01232	11024323	2427.46	0.611646	0.233294	2.62178	0.00874708	0.0499001
LDLR_cCRE_g01233	11024324	6507.64	0.410513	0.113436	3.61888	0.00029588	0.00328613
LDLR_cCRE_g01234	11024324	6842.3	0.308519	0.108762	2.83665	0.00455892	0.0302355
LDLR_cCRE_g01235	11024325	3196.76	0.566102	0.158092	3.58084	0.000342493	0.00372661
LDLR_cCRE_g01236	11024327	4371.08	0.236776	0.125981	1.87946	0.0601817	0.195191
LDLR_cCRE_g01237	11024445	4436.8	0.334881	0.123885	2.70317	0.00686813	0.0418539
LDLR_cCRE_g01238	11024446	6034.34	-0.0274286	0.102111	-0.268615	0.788226	0.89775
LDLR_cCRE_g01239	11024447	2833.83	0.402798	0.123518	3.26103	0.00111007	0.00984527
LDLR_cCRE_g01240	11024454	3273.89	0.0205395	0.135098	0.152034	0.87916	0.946376
LDLR_cCRE_g01241	11024455	4666.61	0.0581716	0.138321	0.420555	0.67408	0.83426
LDLR_cCRE_g01242	11024456	2086.86	0.366744	0.164476	2.22977	0.0257629	0.109406
LDLR_cCRE_g01243	11024457	3572.37	0.0836994	0.173413	0.482659	0.629338	0.804202
LDLR_cCRE_g01244	11024468	9694.81	0.0206641	0.11188	0.184699	0.853465	0.93119
LDLR_cCRE_g01245	11024468	6238.26	0.161075	0.0926543	1.73845	0.0821316	0.239933
LDLR_cCRE_g01246	11024469	15389.2	0.272992	0.0838147	3.25709	0.0011256	0.00994011
LDLR_cCRE_g01247	11024469	4645.81	-0.0547661	0.139059	-0.393833	0.693704	0.846731
LDLR_cCRE_g01248	11024470	6047.47	0.0949667	0.10541	0.900929	0.367626	0.605799
LDLR_cCRE_g01249	11024478	10297.7	0.192718	0.0845852	2.27838	0.0227038	0.0999973
LDLR_cCRE_g01250	11024481	1585.42	0.102806	0.213064	0.482513	0.629442	0.804202
LDLR_cCRE_g01251	11024482	1320.01	0.0950794	0.239035	0.397763	0.690805	0.845621
LDLR_cCRE_g01252	11024487	3796.34	-0.125582	0.140214	-0.895644	0.370443	0.608504
LDLR_cCRE_g01253	11024490	5548.17	0.0922352	0.122096	0.75543	0.449991	0.677092
LDLR_cCRE_g01254	11024494	1058.5	0.151257	0.284164	0.532288	0.594527	0.780961
LDLR_cCRE_g01255	11024521	5288.68	0.11412	0.132578	0.860776	0.389361	0.626884
LDLR_cCRE_g01256	11024522	6051.55	0.137788	0.112672	1.22292	0.221362	0.452712
LDLR_cCRE_g01257	11024523	3771.35	0.0461687	0.143199	0.322409	0.747143	0.877635
LDLR_cCRE_g01258	11024533	2997.31	-0.277733	0.141841	-1.95805	0.0502242	0.174216
LDLR_cCRE_g01259	11024547	2626.67	0.0615259	0.199358	0.308621	0.75761	0.884285
LDLR_cCRE_g01260	11024548	4083.65	0.0663968	0.107955	0.615042	0.538527	0.743144
LDLR_cCRE_g01261	11024549	3686.21	0.213935	0.165593	1.29193	0.19638	0.419671
LDLR_cCRE_g01262	11024550	5133.55	0.329501	0.124684	2.6427	0.0082249	0.0477385
LDLR_cCRE_g01263	11024551	4319.61	0.0254593	0.108408	0.234847	0.814327	0.913247
LDLR_cCRE_g01264	11024555	7030.97	0.0294432	0.100756	0.292222	0.770117	0.890149
LDLR_cCRE_g01265	11024564	3300.48	0.225096	0.175644	1.28155	0.200002	0.423461
LDLR_cCRE_g01266	11024565	10552.6	0.241159	0.0754849	3.1948	0.00139929	0.0118478
LDLR_cCRE_g01267	11024568	3371.35	-0.304096	0.157753	-1.92768	0.0538951	0.182439
LDLR_cCRE_g01268	11024569	2940.54	-0.0174483	0.19039	-0.091645	0.92698	0.97002
LDLR_cCRE_g01269	11024574	5793.31	-0.0266395	0.0931468	-0.285995	0.774882	0.891386
LDLR_cCRE_g01270	11024578	2438.67	0.237649	0.213887	1.1111	0.266526	0.505886
LDLR_cCRE_g01271	11024581	3056.6	0.000508149	0.154816	0.00328228	0.997381	0.99884
LDLR_cCRE_g01272	11024592	2579.45	0.2014	0.149776	1.34468	0.178729	0.395863
LDLR_cCRE_g01273	11024616	4578.58	0.226073	0.148215	1.5253	0.127183	0.317906
LDLR_cCRE_g01274	11024618	3012.55	-0.092436	0.133624	-0.691761	0.489088	0.706275
LDLR_cCRE_g01275	11024630	5643.15	0.0159594	0.10934	0.145961	0.883952	0.948092
LDLR_cCRE_g01276	11024636	3140.49	-0.0413012	0.178536	-0.231332	0.817057	0.914453
LDLR_cCRE_g01277	11024642	2175.01	0.0565115	0.186914	0.302339	0.762393	0.886077
LDLR_cCRE_g01278	11024653	4612.19	0.168275	0.112045	1.50184	0.133138	0.327805
LDLR_cCRE_g01279	11024658	10609.5	0.140418	0.0754372	1.86139	0.0626896	0.200645
LDLR_cCRE_g01280	11024666	1061.74	0.661727	0.278371	2.37714	0.0174473	0.0832072
LDLR_cCRE_g01281	11024667	3818.98	0.203282	0.135422	1.50111	0.133328	0.327997
LDLR_cCRE_g01282	11024670	5081.99	0.291797	0.112783	2.58724	0.00967472	0.053659
LDLR_cCRE_g01283	11024676	5719.41	0.254416	0.118225	2.15196	0.0314008	0.125807
LDLR_cCRE_g01284	11024677	2185.79	-0.0773142	0.178523	-0.433077	0.664959	0.82754
LDLR_cCRE_g01285	11024687	2379.96	0.161858	0.160902	1.00594	0.314446	0.553785
LDLR_cCRE_g01286	11024688	1849.97	0.15074	0.161116	0.9356	0.349479	0.588899
LDLR_cCRE_g01287	11024688	2749.98	0.145536	0.178889	0.813553	0.415901	0.649345
LDLR_cCRE_g01288	11024689	10016.1	0.0692205	0.0942634	0.73433	0.462747	0.68608
LDLR_cCRE_g01289	11024689	1275.93	-0.131112	0.27203	-0.481975	0.629824	0.804202
LDLR_cCRE_g01290	11024716	1884.62	-0.165758	0.193281	-0.857601	0.391113	0.627572
LDLR_cCRE_g01291	11024717	1446.56	-0.0204586	0.199222	-0.102692	0.918207	0.966368
LDLR_cCRE_g01292	11024718	483.238	0.112911	0.362131	0.311796	0.755195	0.88276
LDLR_cCRE_g01293	11024719	1452.56	0.289137	0.230813	1.25269	0.210319	0.43741
LDLR_cCRE_g01294	11024720	582.263	-0.00645898	0.373037	-0.0173146	0.986186	0.99473
LDLR_cCRE_g01295	11024735	1389.07	0.0950362	0.197075	0.482233	0.62964	0.804202
LDLR_cCRE_g01296	11024739	938.198	0.223998	0.276637	0.809719	0.418102	0.651132
LDLR_cCRE_g01297	11024740	775.687	0.170651	0.239316	0.713078	0.475797	0.697235
LDLR_cCRE_g01298	11024745	2226.19	-0.228385	0.15528	-1.4708	0.141345	0.341244
LDLR_cCRE_g01299	11024746	901.649	-0.365878	0.278069	-1.31578	0.188246	0.40936
LDLR_cCRE_g01300	11024760	7108.74	-0.0833185	0.0970253	-0.858729	0.39049	0.627283
LDLR_cCRE_g01301	11024761	7428.45	0.176414	0.095408	1.84905	0.0644511	0.204253
LDLR_cCRE_g01302	11024761	4289.92	0.0396914	0.140115	0.283278	0.776964	0.891985
LDLR_cCRE_g01303	11024762	3674.84	-0.110067	0.147189	-0.747794	0.454585	0.680031
LDLR_cCRE_g01304	11024781	3306.84	0.0782506	0.17102	0.457551	0.647275	0.81566
LDLR_cCRE_g01305	11024784	4211.73	0.20215	0.135459	1.49234	0.13561	0.331536
LDLR_cCRE_g01306	11024785	6085.17	0.298904	0.121039	2.46949	0.0135304	0.0694723
LDLR_cCRE_g01307	11024788	2531.01	-0.141286	0.146233	-0.966172	0.333958	0.572765
LDLR_cCRE_g01308	11024790	9462.79	0.350238	0.0890664	3.93232	8.41292e-05	0.00110335
LDLR_cCRE_g01309	11024791	5375	0.221946	0.114638	1.93607	0.052859	0.180212
LDLR_cCRE_g01310	11024792	4032.34	0.261515	0.126886	2.06103	0.0393006	0.146417
LDLR_cCRE_g01311	11024797	6627.33	0.0673698	0.105809	0.636714	0.524311	0.73268
LDLR_cCRE_g01312	11024798	1790.39	0.198891	0.179855	1.10584	0.268796	0.508112
LDLR_cCRE_g01313	11024799	3149.56	0.104321	0.121479	0.858759	0.390473	0.627283
LDLR_cCRE_g01314	11024802	2853.72	0.242657	0.204478	1.18671	0.23534	0.469606
LDLR_cCRE_g01315	11024802	2128.39	0.0651686	0.158676	0.410703	0.68129	0.839824
LDLR_cCRE_g01316	11024806	2960.68	0.362858	0.141554	2.56339	0.0103654	0.0566172
LDLR_cCRE_g01317	11024815	2154.33	0.223392	0.186605	1.19714	0.231253	0.464644
LDLR_cCRE_g01318	11024820	4051.92	0.143977	0.134706	1.06883	0.285147	0.525445
LDLR_cCRE_g01319	11024836	7235.48	-0.0207243	0.0991216	-0.20908	0.834386	0.922208
LDLR_cCRE_g01320	11024836	3080.06	0.297553	0.123833	2.40286	0.0162673	0.0794861
LDLR_cCRE_g01321	11024839	5066.7	0.136252	0.103482	1.31668	0.187945	0.409072
LDLR_cCRE_g01322	11024840	9748.09	0.14932	0.0820493	1.81988	0.0687772	0.213197
LDLR_cCRE_g01323	11024852	1063.7	0.349402	0.245126	1.42539	0.154043	0.360623
LDLR_cCRE_g01324	11024857	2310.01	0.246526	0.182458	1.35114	0.176651	0.39331
LDLR_cCRE_g01325	11024858	5748.41	0.0990346	0.121282	0.816567	0.414176	0.647512
LDLR_cCRE_g01326	11024859	6146.86	0.222569	0.103185	2.157	0.031006	0.12459
LDLR_cCRE_g01327	11024870	9410.23	-0.0694349	0.100371	-0.691783	0.489074	0.706275
LDLR_cCRE_g01328	11024870	4741	0.129188	0.126984	1.01735	0.308985	0.547766
LDLR_cCRE_g01329	11024871	6802.89	0.265004	0.0998357	2.6544	0.00794486	0.0464631
LDLR_cCRE_g01330	11024872	5424.99	0.245833	0.114916	2.13924	0.032416	0.1284
LDLR_cCRE_g01331	11024873	2994.72	0.0954063	0.189306	0.503979	0.614276	0.79421
LDLR_cCRE_g01332	11024879	4429.33	0.146237	0.145998	1.00164	0.316518	0.555243
LDLR_cCRE_g01333	11024882	9869.01	0.0846998	0.0775537	1.09214	0.27477	0.51501
LDLR_cCRE_g01334	11024885	3842.75	0.216544	0.117121	1.84889	0.0644734	0.204253
LDLR_cCRE_g01335	11024887	4168.36	0.0151893	0.125219	0.121301	0.903452	0.959033
LDLR_cCRE_g01336	11024891	3322.65	0.0368724	0.175178	0.210485	0.833289	0.921905
LDLR_cCRE_g01337	11024899	2832.99	-0.233069	0.148112	-1.5736	0.11558	0.29928
LDLR_cCRE_g01338	11024900	2093.27	0.437497	0.192474	2.27302	0.0230248	0.100978
LDLR_cCRE_g01339	11024901	1839.58	0.123022	0.198345	0.62024	0.5351	0.740371
LDLR_cCRE_g01340	11024920	2602.75	-0.0202108	0.17905	-0.112878	0.910128	0.962269
LDLR_cCRE_g01341	11024921	1583.68	0.0494858	0.230756	0.214451	0.830195	0.921045
LDLR_cCRE_g01342	11024922	1203.2	-0.0254608	0.201004	-0.126668	0.899203	0.956471
LDLR_cCRE_g01343	11024928	3862.75	0.288206	0.132065	2.1823	0.0290876	0.118896
LDLR_cCRE_g01344	11024929	5067.89	-0.00453509	0.130961	-0.0346292	0.972375	0.987922
LDLR_cCRE_g01345	11024930	1749.09	-0.134656	0.174725	-0.770673	0.440901	0.66947
LDLR_cCRE_g01346	11025370	4867.69	0.16188	0.114539	1.41332	0.157563	0.365221
LDLR_cCRE_g01347	11025371	1519.4	-0.116904	0.235554	-0.496295	0.619686	0.797007
LDLR_cCRE_g01348	11025372	3446.55	0.221202	0.156999	1.40894	0.158852	0.366865
LDLR_cCRE_g01349	11025373	13139.4	0.0856697	0.172191	0.497527	0.618817	0.796679
LDLR_cCRE_g01350	11025375	9393.25	0.0809343	0.0860261	0.940811	0.346802	0.585988
LDLR_cCRE_g01351	11025376	4921.75	0.026599	0.170302	0.156187	0.875886	0.945196
LDLR_cCRE_g01352	11025376	13266.5	0.307652	0.090081	3.41529	0.000637148	0.0062044
LDLR_cCRE_g01353	11025377	4425.6	-0.0152815	0.118337	-0.129136	0.89725	0.955389
LDLR_cCRE_g01354	11025377	16648.1	0.208315	0.0702497	2.96535	0.00302343	0.0222006
LDLR_cCRE_g01355	11025391	4159.98	0.266674	0.137777	1.93555	0.0529232	0.180331
LDLR_cCRE_g01356	11025392	7122.78	0.20523	0.134209	1.52918	0.126219	0.316266
LDLR_cCRE_g01357	11025392	4864.25	0.290355	0.126409	2.29694	0.021622	0.0969648
LDLR_cCRE_g01358	11025393	6283.42	0.252489	0.0971539	2.59885	0.00935354	0.0524377
LDLR_cCRE_g01359	11025393	3209.91	0.127084	0.164804	0.771124	0.440634	0.669278
LDLR_cCRE_g01360	11025403	344.474	-0.203639	0.386191	-0.5273	0.597985	0.783834
LDLR_cCRE_g01361	11025404	1930.06	0.334165	0.159956	2.08911	0.0366979	0.139289
LDLR_cCRE_g01362	11025415	23420.9	0.315238	0.0747123	4.21936	2.44997e-05	0.000373341
LDLR_cCRE_g01363	11025415	4593.8	0.404237	0.136622	2.9588	0.00308837	0.022542
LDLR_cCRE_g01364	11025416	3332.93	0.372089	0.176448	2.10877	0.0349646	0.13487
LDLR_cCRE_g01365	11025419	3941.07	0.78861	0.136563	5.77468	7.71001e-09	2.4688e-07
LDLR_cCRE_g01366	11025515	4954.73	0.029465	0.138957	0.212044	0.832073	0.92177
LDLR_cCRE_g01367	11025516	7703	-0.0434901	0.107488	-0.404606	0.685767	0.841756
LDLR_cCRE_g01368	11025516	6020.49	-0.0136757	0.127336	-0.107399	0.914473	0.963804
LDLR_cCRE_g01369	11025519	5717.21	-0.00196673	0.0985391	-0.0199588	0.984076	0.99396
LDLR_cCRE_g01370	11025520	3155.2	0.215938	0.187335	1.15269	0.249038	0.485936
LDLR_cCRE_g01371	11025521	7314.23	0.157152	0.110626	1.42056	0.155444	0.362594
LDLR_cCRE_g01372	11025525	6575.27	0.106834	0.0987615	1.08173	0.279371	0.520019
LDLR_cCRE_g01373	11025531	2231.85	-0.167319	0.190117	-0.880085	0.378813	0.616666
LDLR_cCRE_g01374	11025540	7724.82	0.205118	0.104935	1.95472	0.0506156	0.175081
LDLR_cCRE_g01375	11025541	1126.92	0.129272	0.253691	0.509563	0.610358	0.792129
LDLR_cCRE_g01376	11025556	3398.53	0.167927	0.159828	1.05067	0.293408	0.532715
LDLR_cCRE_g01377	11025559	2202.87	0.0840123	0.181523	0.462818	0.643495	0.812808
LDLR_cCRE_g01378	11025565	1946.33	0.197612	0.161605	1.22281	0.221403	0.452721
LDLR_cCRE_g01379	11025579	3038.4	0.157562	0.148874	1.05836	0.289891	0.52937
LDLR_cCRE_g01380	11025613	4992.87	0.115342	0.111918	1.0306	0.30273	0.54178
LDLR_cCRE_g01381	11025627	1472.39	-0.184272	0.232877	-0.791283	0.428779	0.65971
LDLR_cCRE_g01382	11025642	5531.94	0.229906	0.121793	1.88768	0.0590691	0.19326
LDLR_cCRE_g01383	11025662	2152.47	0.0655937	0.157079	0.417585	0.676251	0.836005
LDLR_cCRE_g01384	11025666	2310.5	0.110342	0.172173	0.640876	0.521603	0.730885
LDLR_cCRE_g01385	11025667	4976.83	0.2605	0.0984776	2.64527	0.00816257	0.0474661
LDLR_cCRE_g01386	11025682	4803.81	0.347071	0.106286	3.26543	0.00109297	0.00973563
LDLR_cCRE_g01387	11025683	9403.6	0.295917	0.089446	3.30834	0.000938523	0.00859593
LDLR_cCRE_g01388	11025686	5692.7	0.276298	0.108397	2.54895	0.0108049	0.0584479
LDLR_cCRE_g01389	11025687	3744.31	0.111105	0.180843	0.614376	0.538967	0.743469
LDLR_cCRE_g01390	11025703	5856.94	0.000195182	0.119167	0.00163788	0.998693	0.999504
LDLR_cCRE_g01391	11025711	1267.07	0.0400532	0.223792	0.178975	0.857957	0.93452
LDLR_cCRE_g01392	11025712	3741.76	0.169498	0.159974	1.05954	0.289354	0.52902
LDLR_cCRE_g01393	11025721	5184.82	0.193381	0.134885	1.43367	0.151667	0.35684
LDLR_cCRE_g01394	11025722	2397.03	0.122073	0.172756	0.706623	0.479801	0.700329
LDLR_cCRE_g01395	11025734	2019.8	-0.151572	0.215921	-0.70198	0.482692	0.702304
LDLR_cCRE_g01396	11025735	6267.27	0.173803	0.109534	1.58676	0.112568	0.294261
LDLR_cCRE_g01397	11025740	2059.22	-0.05105	0.187706	-0.271968	0.785647	0.896718
LDLR_cCRE_g01398	11025749	1867.91	-0.124868	0.199506	-0.625889	0.531388	0.737221
LDLR_cCRE_g01399	11025761	5067.15	0.28784	0.104734	2.7483	0.00599045	0.0375446
LDLR_cCRE_g01400	11025762	8820.19	0.235597	0.104368	2.25736	0.0239854	0.104001
LDLR_cCRE_g01401	11025763	7376.53	0.0857778	0.0866159	0.990324	0.322016	0.560546
LDLR_cCRE_g01402	11025778	3093.96	0.156966	0.147683	1.06286	0.287844	0.527507
LDLR_cCRE_g01403	11026246	5009.52	0.329821	0.107307	3.07361	0.00211486	0.0166914
LDLR_cCRE_g01404	11026249	2867.32	-0.0199288	0.155684	-0.128008	0.898143	0.955783
LDLR_cCRE_g01405	11026250	9208.86	0.177383	0.0923394	1.92099	0.0547331	0.184072
LDLR_cCRE_g01406	11026251	4167.25	0.0677031	0.126611	0.534733	0.592834	0.780235
LDLR_cCRE_g01407	11026258	1621.7	-0.114555	0.162381	-0.705473	0.480516	0.700703
LDLR_cCRE_g01408	11026264	3718.01	0.285573	0.138089	2.06804	0.0386359	0.144466
LDLR_cCRE_g01409	11026268	6673.64	0.0973465	0.101458	0.959475	0.33732	0.575966
LDLR_cCRE_g01410	11026279	1848.66	0.151656	0.190843	0.794665	0.426808	0.658453
LDLR_cCRE_g01411	11026280	1083.19	0.342795	0.298644	1.14784	0.251035	0.488518
LDLR_cCRE_g01412	11026281	1909.9	-0.126004	0.252957	-0.498124	0.618397	0.796616
LDLR_cCRE_g01413	11026288	1497.36	0.426137	0.261465	1.6298	0.103143	0.278726
LDLR_cCRE_g01414	11026293	5725.11	0.264246	0.122475	2.15756	0.0309621	0.124454
LDLR_cCRE_g01415	11026293	3068.78	0.405111	0.168608	2.40268	0.0162753	0.0794937
LDLR_cCRE_g01416	11026359	5779.58	0.0609845	0.109796	0.555437	0.578596	0.770794
LDLR_cCRE_g01417	11026359	15644.4	0.216281	0.0926206	2.33513	0.0195369	0.0904099
LDLR_cCRE_g01418	11026360	8742.06	0.113492	0.113241	1.00221	0.31624	0.555121
LDLR_cCRE_g01419	11026363	5147.79	0.290475	0.0978166	2.96959	0.002982	0.0220133
LDLR_cCRE_g01420	11026364	2817.02	0.0346594	0.14824	0.233805	0.815136	0.913462
LDLR_cCRE_g01421	11026365	4035.65	0.0793815	0.144787	0.548265	0.58351	0.774162
LDLR_cCRE_g01422	11026368	1340.67	0.203795	0.198382	1.02728	0.304286	0.543177
LDLR_cCRE_g01423	11026369	2638.61	0.0676099	0.155417	0.435023	0.663545	0.826629
LDLR_cCRE_g01424	11026373	2186.82	0.160113	0.187009	0.856179	0.391899	0.628514
LDLR_cCRE_g01425	11026376	2430.49	0.397468	0.156774	2.53529	0.0112353	0.0600906
LDLR_cCRE_g01426	11026386	881.401	-0.0521644	0.288198	-0.181002	0.856366	0.933446
LDLR_cCRE_g01427	11026388	5830.36	0.184591	0.125503	1.47081	0.141343	0.341244
LDLR_cCRE_g01428	11026389	2221.12	0.0819244	0.180777	0.453181	0.650419	0.818033
LDLR_cCRE_g01429	11026390	621.849	0.119349	0.345581	0.345356	0.729827	0.867628
LDLR_cCRE_g01430	11027737	2816.64	0.0892272	0.165625	0.538731	0.590073	0.777639
LDLR_cCRE_g01431	11027750	496.268	0.782258	0.372496	2.10005	0.0357247	0.136732
LDLR_cCRE_g01432	11027756	469.943	-0.293321	0.437133	-0.671011	0.502214	0.716291
LDLR_cCRE_g01433	11027764	1309.52	0.341976	0.236291	1.44727	0.147821	0.351464
LDLR_cCRE_g01434	11027768	2594.19	-0.112433	0.197502	-0.569278	0.569167	0.763265
LDLR_cCRE_g01435	11027771	484.837	-0.0594019	0.410272	-0.144787	0.884879	0.948591
LDLR_cCRE_g01436	11027774	3544.88	0.237876	0.117619	2.02243	0.0431323	0.156993
LDLR_cCRE_g01437	11027777	7085.77	0.14955	0.0932281	1.60413	0.108685	0.287686
LDLR_cCRE_g01438	11027781	5377.05	0.292318	0.249484	1.17169	0.241321	0.47623
LDLR_cCRE_g01439	11027781	5429.21	0.163601	0.129748	1.26092	0.207339	0.433232
LDLR_cCRE_g01440	11027963	3727.4	0.0543239	0.12881	0.421738	0.673216	0.833525
LDLR_cCRE_g01441	11027963	6214.47	0.1272	0.120182	1.05839	0.289876	0.52937
LDLR_cCRE_g01442	11027976	10104.3	0.163999	0.0873369	1.87777	0.0604124	0.195733
LDLR_cCRE_g01443	11027977	9025.41	0.32077	0.0897022	3.57594	0.000348967	0.00378025
LDLR_cCRE_g01444	11027991	6480.14	0.244054	0.0869237	2.80769	0.00498988	0.0326341
LDLR_cCRE_g01445	11028003	7051.32	0.0931943	0.112005	0.832054	0.405378	0.639558
LDLR_cCRE_g01446	11030675	4043.51	0.189442	0.147069	1.28812	0.197705	0.420805
LDLR_cCRE_g01447	11030676	1906.23	0.0777203	0.151003	0.514694	0.606767	0.789561
LDLR_cCRE_g01448	11030677	1558.16	-0.168674	0.233926	-0.721059	0.470873	0.692464
LDLR_cCRE_g01449	11030685	6843.91	-0.00950788	0.103019	-0.0922926	0.926466	0.969782
LDLR_cCRE_g01450	11030685	3585.72	0.161646	0.133362	1.21209	0.225478	0.45794
LDLR_cCRE_g01451	11030686	7087.61	0.156902	0.0878051	1.78693	0.0739484	0.224209
LDLR_cCRE_g01452	11030687	4583.51	0.204	0.106641	1.91297	0.055752	0.18591
LDLR_cCRE_g01453	11030697	4117.58	0.00357115	0.141067	0.0253153	0.979803	0.991953
LDLR_cCRE_g01454	11030698	3546.01	0.0275242	0.156386	0.176001	0.860293	0.935659
LDLR_cCRE_g01455	11030699	3063.18	0.108821	0.148818	0.73124	0.464632	0.687225
LDLR_cCRE_g01456	11030706	3810.96	0.145031	0.11945	1.21415	0.224689	0.456639
LDLR_cCRE_g01457	11030707	2728.29	0.0551159	0.15328	0.359577	0.719163	0.862493
LDLR_cCRE_g01458	11030715	5375.38	0.161789	0.100071	1.61674	0.105934	0.283701
LDLR_cCRE_g01459	11030723	4686.77	0.0505801	0.148391	0.340856	0.733212	0.86905
LDLR_cCRE_g01460	11030723	6599.71	0.22383	0.126125	1.77467	0.0759524	0.228466
LDLR_cCRE_g01461	11030724	4537.31	0.658117	0.182424	3.60763	0.000309006	0.00341346
LDLR_cCRE_g01462	11030896	1032.73	-0.227865	0.22111	-1.03055	0.302752	0.54178
LDLR_cCRE_g01463	11030897	839.898	-0.435661	0.272353	-1.59962	0.109683	0.289731
LDLR_cCRE_g01464	11030901	2147	-0.136314	0.160757	-0.847948	0.396467	0.632341
LDLR_cCRE_g01465	11030902	1187.81	0.0186651	0.274974	0.0678793	0.945882	0.977081
LDLR_cCRE_g01466	11030906	4748.63	0.0556412	0.103908	0.535486	0.592314	0.779717
LDLR_cCRE_g01467	11030909	3799.87	0.148118	0.14486	1.02249	0.30655	0.544781
LDLR_cCRE_g01468	11030911	9574.54	-0.0500201	0.0816624	-0.612523	0.540192	0.744643
LDLR_cCRE_g01469	11030912	6848.46	-0.00872971	0.111273	-0.0784533	0.937467	0.973639
LDLR_cCRE_g01470	11030913	4987.2	0.178095	0.134879	1.3204	0.1867	0.407153
LDLR_cCRE_g01471	11030915	3128.46	-0.0364673	0.168755	-0.216096	0.828913	0.920652
LDLR_cCRE_g01472	11030921	1355.47	0.14918	0.199568	0.747517	0.454752	0.680031
LDLR_cCRE_g01473	11030925	1859.77	-0.102796	0.19967	-0.51483	0.606672	0.789561
LDLR_cCRE_g01474	11030926	2062.89	-0.0970425	0.165287	-0.587116	0.557126	0.755641
LDLR_cCRE_g01475	11030927	756.219	0.0551855	0.27188	0.202977	0.839153	0.924473
LDLR_cCRE_g01476	11030928	2089.62	0.185541	0.177347	1.0462	0.295468	0.534565
LDLR_cCRE_g01477	11030939	6269.2	0.358751	0.114005	3.14681	0.0016506	0.0135839
LDLR_cCRE_g01478	11030947	3120.28	0.161792	0.17471	0.926063	0.354413	0.594045
LDLR_cCRE_g01479	11031523	5748.79	0.188967	0.10696	1.76671	0.0772771	0.231119
LDLR_cCRE_g01480	11031529	3062.7	-0.0712912	0.189425	-0.376355	0.706653	0.854415
LDLR_cCRE_g01481	11031533	1435.81	0.467989	0.201337	2.32441	0.0201038	0.0920994
LDLR_cCRE_g01482	11031534	2509.68	0.0170977	0.190399	0.0897992	0.928447	0.970978
LDLR_cCRE_g01483	11031541	1885.01	0.224689	0.19044	1.17985	0.238062	0.472455
LDLR_cCRE_g01484	11031571	2767.64	-0.239202	0.135738	-1.76223	0.0780302	0.23275
LDLR_cCRE_g01485	11031576	2778.39	-0.110234	0.149936	-0.735207	0.462213	0.685535
LDLR_cCRE_g01486	11031585	6969.84	0.112219	0.0900872	1.24567	0.212886	0.441159
LDLR_cCRE_g01487	11031596	3090.63	0.0780181	0.145629	0.535732	0.592144	0.779692
LDLR_cCRE_g01488	11031602	2960.56	-0.0254506	0.135838	-0.18736	0.851378	0.930313
LDLR_cCRE_g01489	11031605	3245.39	0.207139	0.170499	1.2149	0.224405	0.456318
LDLR_cCRE_g01490	11031607	5760.83	-0.0635155	0.107958	-0.588337	0.556306	0.755302
LDLR_cCRE_g01491	11031608	7476.78	-0.122327	0.145361	-0.841536	0.400048	0.635622
LDLR_cCRE_g01492	11031623	2319.69	0.0389459	0.153701	0.253388	0.799968	0.904357
LDLR_cCRE_g01493	11031626	4747.26	0.205742	0.130459	1.57706	0.114782	0.297901
LDLR_cCRE_g01494	11031632	4926.24	-0.0654607	0.142201	-0.460339	0.645273	0.814136
LDLR_cCRE_g01495	11031647	3240.48	-0.137101	0.132126	-1.03765	0.299432	0.538445
LDLR_cCRE_g01496	11031648	5086.26	0.289451	0.114521	2.52749	0.0114881	0.060954
LDLR_cCRE_g01497	11031652	6771.44	0.193077	0.104342	1.85043	0.0642522	0.204045
LDLR_cCRE_g01498	11031655	3629.14	0.040429	0.118797	0.340321	0.733615	0.86905
LDLR_cCRE_g01499	11031663	4311.75	0.371067	0.144326	2.57103	0.0101398	0.0556311
LDLR_cCRE_g01500	11031664	9286.06	-0.0554062	0.123449	-0.448817	0.653563	0.819818
LDLR_cCRE_g01501	11031667	5758.22	0.336257	0.122475	2.74552	0.00604155	0.0378457
LDLR_cCRE_g01502	11031671	6042.86	-0.230106	0.124087	-1.85439	0.0636827	0.202891
LDLR_cCRE_g01503	11031675	7566.53	-0.0125356	0.11514	-0.108873	0.913303	0.9635
LDLR_cCRE_g01504	11031676	8145.88	0.220806	0.0971384	2.27311	0.0230196	0.100978
LDLR_cCRE_g01505	11031678	5769.05	0.244512	0.0940933	2.59861	0.0093602	0.0524512
LDLR_cCRE_g01506	11031687	3233.77	-0.0243903	0.173439	-0.140628	0.888164	0.950808
LDLR_cCRE_g01507	11031688	7544.44	0.0387332	0.12108	0.319899	0.749045	0.878864
LDLR_cCRE_g01508	11031690	3200.87	-0.15973	0.193525	-0.825371	0.409161	0.642811
LDLR_cCRE_g01509	11031691	5347.76	-0.101564	0.106303	-0.955415	0.339368	0.577703
LDLR_cCRE_g01510	11031692	949.404	-0.190624	0.249449	-0.764181	0.44476	0.673021
LDLR_cCRE_g01511	11031709	2575.6	-0.0498703	0.150189	-0.332049	0.739852	0.873154
LDLR_cCRE_g01512	11031713	1526.45	0.0675899	0.199746	0.338379	0.735078	0.869897
LDLR_cCRE_g01513	11031717	1453.25	0.0240387	0.21788	0.11033	0.912148	0.963166
LDLR_cCRE_g01514	11031729	1101.81	0.0550929	0.238934	0.230578	0.817643	0.914799
LDLR_cCRE_g01515	11031745	2684.27	0.467484	0.170286	2.74529	0.00604569	0.0378524
LDLR_cCRE_g01516	11031749	3066.56	0.054784	0.160329	0.341698	0.732578	0.869031
LDLR_cCRE_g01517	11031757	4593.97	0.117072	0.121378	0.964517	0.334787	0.573507
LDLR_cCRE_g01518	11031761	2282.38	0.0295204	0.183849	0.160569	0.872433	0.943038
LDLR_cCRE_g01519	11031761	4383.78	-0.0943221	0.12732	-0.740825	0.4588	0.682972
LDLR_cCRE_g01520	11031762	8100.94	0.0256128	0.0991717	0.258268	0.7962	0.901911
LDLR_cCRE_g01521	11031762	3210.65	-0.183528	0.141716	-1.29504	0.195306	0.418737
LDLR_cCRE_g01522	11031772	2313.88	-0.217865	0.154882	-1.40664	0.159533	0.367405
LDLR_cCRE_g01523	11031773	2706.24	-0.00818583	0.19312	-0.0423872	0.96619	0.985396
LDLR_cCRE_g01524	11033237	3326.75	0.22769	0.135864	1.67587	0.0937641	0.261799
LDLR_cCRE_g01525	11033238	4103.16	0.226289	0.146452	1.54514	0.122313	0.310197
LDLR_cCRE_g01526	11033247	6243.57	0.131374	0.111825	1.17481	0.24007	0.475054
LDLR_cCRE_g01527	11033248	6209.51	0.231763	0.105592	2.1949	0.0281711	0.116131
LDLR_cCRE_g01528	11033248	3028.41	0.00522249	0.167727	0.0311369	0.97516	0.988999
LDLR_cCRE_g01529	11033251	2381.64	-0.0102681	0.152506	-0.0673291	0.94632	0.977081
LDLR_cCRE_g01530	11033257	6327.96	0.365315	0.105525	3.46188	0.000536423	0.00544282
LDLR_cCRE_g01531	11033258	5051.69	0.250393	0.100794	2.4842	0.0129843	0.0673415
LDLR_cCRE_g01532	11033259	3673.84	0.0563	0.168904	0.333325	0.738889	0.872512
LDLR_cCRE_g01533	11033267	7742.21	0.274635	0.100151	2.74219	0.00610302	0.038083
LDLR_cCRE_g01534	11033278	5255.59	0.386567	0.103234	3.74458	0.000180693	0.00215642
LDLR_cCRE_g01535	11033283	5265.43	0.168595	0.123775	1.3621	0.173165	0.387859
LDLR_cCRE_g01536	11033284	4452.91	0.545974	0.143716	3.79897	0.000145301	0.00179666
LDLR_cCRE_g01537	11033285	6458.52	0.358527	0.117399	3.05392	0.00225873	0.017691
LDLR_cCRE_g01538	11033286	3492.85	0.264252	0.137647	1.91979	0.0548845	0.184293
LDLR_cCRE_g01539	11033287	2672.48	0.520407	0.160618	3.24003	0.00119516	0.0104496
LDLR_cCRE_g01540	11033524	12451.6	0.260006	0.0805353	3.22847	0.00124455	0.0107518
LDLR_cCRE_g01541	11033525	4310.99	0.0889982	0.137538	0.647082	0.517579	0.72773
LDLR_cCRE_g01542	11033526	2307.82	0.129705	0.162479	0.798289	0.424703	0.657009
LDLR_cCRE_g01543	11033531	3720.75	0.272422	0.129583	2.1023	0.0355272	0.136315
LDLR_cCRE_g01544	11033535	2888.35	0.391192	0.156078	2.50639	0.012197	0.0639576
LDLR_cCRE_g01545	11033536	3030.14	0.333095	0.157106	2.12019	0.0339904	0.132271
LDLR_cCRE_g01546	11033537	2792.61	-0.056327	0.167608	-0.336064	0.736823	0.870906
LDLR_cCRE_g01547	11033541	2125	0.2405	0.166227	1.44681	0.147949	0.351565
LDLR_cCRE_g01548	11033542	5184.86	0.0702753	0.10457	0.672039	0.501559	0.715943
LDLR_cCRE_g01549	11033543	3991.98	0.0105586	0.109925	0.0960522	0.923479	0.968577
LDLR_cCRE_g01550	11033546	5743.98	-0.142266	0.135262	-1.05178	0.292899	0.531961
LDLR_cCRE_g01551	11033547	10784.2	0.228378	0.0806337	2.83229	0.00462155	0.0305821
LDLR_cCRE_g01552	11033548	2976.02	0.250428	0.14852	1.68615	0.0917667	0.257993
LDLR_cCRE_g01553	11033552	6016.28	0.252038	0.115766	2.17714	0.0294702	0.120182
LDLR_cCRE_g01554	11033555	3961	0.160399	0.130303	1.23096	0.218337	0.449283
LDLR_cCRE_g01555	11033567	5809.86	0.219768	0.107422	2.04584	0.0407726	0.150492
LDLR_cCRE_g01556	11033596	796.472	0.477026	0.240649	1.98224	0.0474518	0.167091
LDLR_cCRE_g01557	11033624	2457.59	0.398017	0.17807	2.23516	0.0254065	0.108413
LDLR_cCRE_g01558	11033625	1708.62	-0.251395	0.168185	-1.49475	0.134979	0.330542
LDLR_cCRE_g01559	11033626	3223.77	0.189071	0.128417	1.47232	0.140934	0.340804
LDLR_cCRE_g01560	11033632	4671.94	0.312103	0.158183	1.97305	0.0484898	0.170066
LDLR_cCRE_g01561	11033633	4837.54	0.405716	0.103911	3.90447	9.44304e-05	0.00121772
LDLR_cCRE_g01562	11033640	1423.05	-0.202993	0.196667	-1.03217	0.301993	0.54113
LDLR_cCRE_g01563	11033641	2063.04	0.103626	0.172651	0.600205	0.54837	0.751281
LDLR_cCRE_g01564	11033649	4012.61	0.107071	0.115542	0.926686	0.35409	0.593859
LDLR_cCRE_g01565	11033656	3823.38	0.0378467	0.109353	0.346097	0.72927	0.867301
LDLR_cCRE_g01566	11033684	4065.86	0.098665	0.130445	0.756374	0.449425	0.676732
LDLR_cCRE_g01567	11033705	437.319	-0.144787	0.359993	-0.402194	0.687542	0.843001
LDLR_cCRE_g01568	11033718	2024.61	0.0394357	0.206207	0.191243	0.848335	0.928859
LDLR_cCRE_g01569	11033723	5036.27	0.181656	0.110865	1.63854	0.10131	0.275706
LDLR_cCRE_g01570	11033732	5170.16	-0.0053093	0.111737	-0.047516	0.962102	0.984053
LDLR_cCRE_g01571	11033735	5102.02	-0.0279131	0.107122	-0.260573	0.794422	0.901026
LDLR_cCRE_g01572	11033736	2558.45	0.277435	0.15134	1.83319	0.0667749	0.208881
LDLR_cCRE_g01573	11033751	2736.7	0.137542	0.163706	0.840174	0.400811	0.636241
LDLR_cCRE_g01574	11033762	7201.99	0.0122317	0.112471	0.108754	0.913398	0.9635
LDLR_cCRE_g01575	11033866	1698.38	0.517923	0.228696	2.26468	0.0235324	0.102584
LDLR_cCRE_g01576	11033867	1431.42	0.247944	0.23317	1.06336	0.287618	0.527485
LDLR_cCRE_g01577	11033868	1269.19	0.31079	0.21892	1.41965	0.15571	0.362761
LDLR_cCRE_g01578	11033888	3776.07	-0.150179	0.116752	-1.28631	0.198335	0.421492
LDLR_cCRE_g01579	11033893	4726.36	0.177979	0.105434	1.68806	0.0913993	0.257331
LDLR_cCRE_g01580	11033894	3519.44	0.0863412	0.149028	0.579362	0.562345	0.759227
LDLR_cCRE_g01581	11033900	7749.22	0.244214	0.0843649	2.89474	0.00379477	0.0263995
LDLR_cCRE_g01582	11033903	2709.27	0.172284	0.143815	1.19796	0.230934	0.464505
LDLR_cCRE_g01583	11033908	7506.4	0.0509428	0.0957271	0.532168	0.59461	0.780988
LDLR_cCRE_g01584	11033917	4748.62	0.155229	0.113865	1.36328	0.172795	0.387418
LDLR_cCRE_g01585	11033926	8718.94	0.34736	0.0948068	3.66387	0.000248433	0.0028334
LDLR_cCRE_g01586	11033926	4118.37	0.156675	0.124687	1.25655	0.208918	0.435424
LDLR_cCRE_g01587	11033927	4702.67	-0.0187535	0.117917	-0.15904	0.873637	0.944046
LDLR_cCRE_g01588	11033933	1572.35	0.251514	0.161371	1.55861	0.119089	0.304532
LDLR_cCRE_g01589	11033936	9588.63	-0.0183047	0.0740704	-0.247125	0.804811	0.907223
LDLR_cCRE_g01590	11033937	6971.67	0.0553636	0.113868	0.486209	0.626819	0.802349
LDLR_cCRE_g01591	11033941	10261.3	-0.00240562	0.105358	-0.0228329	0.981784	0.992898
LDLR_cCRE_g01592	11033943	2799.68	0.0995346	0.159734	0.623127	0.533201	0.73889
LDLR_cCRE_g01593	11033944	4520.03	0.175854	0.158651	1.10843	0.267676	0.50693
LDLR_cCRE_g01594	11033978	1804.11	0.260936	0.198272	1.31605	0.188158	0.40932
LDLR_cCRE_g01595	11033987	12725	0.109928	0.0814363	1.34987	0.177059	0.39372
LDLR_cCRE_g01596	11033988	6801.88	-0.0353506	0.0991506	-0.356535	0.72144	0.863536
LDLR_cCRE_g01597	11033988	4442.72	-0.252527	0.125885	-2.00601	0.0448552	0.161169
LDLR_cCRE_g01598	11033998	1887.25	0.133907	0.195536	0.684822	0.493456	0.709922
LDLR_cCRE_g01599	11033999	2727.99	-0.0873066	0.149791	-0.582857	0.559989	0.7573
LDLR_cCRE_g01600	11034000	1735.06	-0.0805382	0.184021	-0.437658	0.661634	0.825457
LDLR_cCRE_g01601	11034004	4591.7	0.000239706	0.104658	0.00229038	0.998173	0.999145
LDLR_cCRE_g01602	11034007	6090.24	-0.178239	0.0994728	-1.79183	0.0731599	0.222805
LDLR_cCRE_g01603	11034013	3387.86	0.168189	0.139116	1.20899	0.226667	0.459295
LDLR_cCRE_g01604	11034013	8074.02	0.251559	0.0893722	2.81473	0.00488177	0.0320119
LDLR_cCRE_g01605	11034014	9745.82	0.241903	0.095739	2.5267	0.0115141	0.061052
LDLR_cCRE_g01606	11034018	2818.2	0.0893778	0.141242	0.632798	0.526866	0.73436
LDLR_cCRE_g01607	11034024	2841.05	-0.00325521	0.166398	-0.0195628	0.984392	0.99396
LDLR_cCRE_g01608	11034027	1976.43	0.0277671	0.19164	0.144892	0.884796	0.94859
LDLR_cCRE_g01609	11034035	3357.21	0.129125	0.155448	0.830664	0.406163	0.640632
LDLR_cCRE_g01610	11034037	4834.52	0.130891	0.101366	1.29127	0.196611	0.419701
LDLR_cCRE_g01611	11034038	2596.19	0.137428	0.195359	0.703464	0.481767	0.701694
LDLR_cCRE_g01612	11034047	1939.13	-0.165338	0.259157	-0.637985	0.523483	0.732104
LDLR_cCRE_g01613	11034050	2919.81	0.336734	0.14976	2.24849	0.0245447	0.105578
LDLR_cCRE_g01614	11034057	5897.61	0.262511	0.10319	2.54396	0.0109603	0.0590814
LDLR_cCRE_g01615	11034061	5403.88	0.283872	0.097984	2.89712	0.00376603	0.0262452
LDLR_cCRE_g01616	11034070	580.177	0.108463	0.373235	0.290602	0.771356	0.89096
LDLR_cCRE_g01617	11034073	9320.79	0.307258	0.0865399	3.55047	0.000384537	0.00410084
LDLR_cCRE_g01618	11034076	3214.86	0.342634	0.151374	2.26349	0.0236054	0.10283
LDLR_cCRE_g01619	11034077	9944.5	0.0912158	0.0875348	1.04205	0.297388	0.536386
LDLR_cCRE_g01620	11034077	1334.98	0.544943	0.203857	2.67316	0.00751401	0.044535
LDLR_cCRE_g01621	11034080	4175.23	0.187503	0.153479	1.22168	0.221827	0.453206
LDLR_cCRE_g01622	11034081	6327.39	0.312301	0.118372	2.6383	0.00833241	0.0480908
LDLR_cCRE_g01623	11034082	3692.54	0.211797	0.156268	1.35534	0.175308	0.391097
LDLR_cCRE_g01624	11034086	1573.85	0.313866	0.196477	1.59747	0.110161	0.290307
LDLR_cCRE_g01625	11034087	5871.54	0.102801	0.101309	1.01473	0.310236	0.548978
LDLR_cCRE_g01626	11034088	3669.62	-0.252711	0.119079	-2.12222	0.0338194	0.131855
LDLR_cCRE_g01627	11034091	10952.9	0.139448	0.121109	1.15143	0.249555	0.486397
LDLR_cCRE_g01628	11034091	5627.38	0.053862	0.0991946	0.542993	0.587134	0.776457
LDLR_cCRE_g01629	11034116	4209.92	0.179069	0.137066	1.30645	0.1914	0.413381
LDLR_cCRE_g01630	11034119	1970.16	-0.132615	0.143384	-0.924899	0.355019	0.594414
LDLR_cCRE_g01631	11034207	4141.32	0.229798	0.138426	1.66007	0.0968997	0.267124
LDLR_cCRE_g01632	11034211	2983.11	-0.152492	0.154479	-0.987141	0.323574	0.562308
LDLR_cCRE_g01633	11034215	2930.28	0.178064	0.13821	1.28836	0.19762	0.420697
LDLR_cCRE_g01634	11034216	1587.17	-0.123953	0.17288	-0.716989	0.473381	0.695405
LDLR_cCRE_g01635	11034217	4568.43	0.00508419	0.123953	0.0410171	0.967282	0.985396
LDLR_cCRE_g01636	11034226	5704.04	0.0535333	0.108886	0.491645	0.62297	0.799165
LDLR_cCRE_g01637	11034238	1548.53	-0.354784	0.228259	-1.5543	0.120112	0.306192
LDLR_cCRE_g01638	11034239	1472.06	0.478667	0.255977	1.86996	0.0614891	0.19805
LDLR_cCRE_g01639	11034249	8511.83	0.124712	0.112986	1.10378	0.26969	0.508992
LDLR_cCRE_g01640	11034250	4700.32	0.100757	0.113374	0.888719	0.374154	0.612348
LDLR_cCRE_g01641	11034253	8761.99	0.0627671	0.0890101	0.705169	0.480705	0.700737
LDLR_cCRE_g01642	11034862	4198.65	0.0544122	0.117736	0.462154	0.643971	0.813326
LDLR_cCRE_g01643	11034864	3955.47	0.0664911	0.107193	0.620291	0.535067	0.740371
LDLR_cCRE_g01644	11034865	6761.54	0.174149	0.0980364	1.77637	0.0756715	0.227976
LDLR_cCRE_g01645	11034866	1513.73	0.113686	0.25201	0.451119	0.651904	0.818982
LDLR_cCRE_g01646	11034873	2996.98	0.118109	0.156149	0.756385	0.449418	0.676732
LDLR_cCRE_g01647	11034887	1892.4	0.357138	0.210904	1.69336	0.0903862	0.255393
LDLR_cCRE_g01648	11034892	3179.45	0.422486	0.160316	2.63533	0.00840565	0.0484002
LDLR_cCRE_g01649	11034893	1728.9	0.00690849	0.160568	0.0430254	0.965681	0.985396
LDLR_cCRE_g01650	11034899	3468.04	0.203708	0.192364	1.05897	0.289613	0.529175
LDLR_cCRE_g01651	11034902	4154.49	0.343213	0.134476	2.55223	0.0107036	0.058053
LDLR_cCRE_g01652	11034903	3480.93	0.292167	0.127	2.30054	0.0214179	0.0962596
LDLR_cCRE_g01653	11034907	5307.58	0.180732	0.16394	1.10243	0.270275	0.509707
LDLR_cCRE_g01654	11034908	5768.3	0.339062	0.122288	2.77265	0.00556016	0.0355159
LDLR_cCRE_g01655	11034911	3290.65	0.358378	0.172299	2.07998	0.0375276	0.141772
LDLR_cCRE_g01656	11035136	941.361	0.126039	0.352887	0.357166	0.720968	0.863508
LDLR_cCRE_g01657	11035141	3053.25	-0.0304871	0.145258	-0.209882	0.833759	0.92211
LDLR_cCRE_g01658	11035150	2287.1	0.49405	0.165831	2.97923	0.00288971	0.0214864
LDLR_cCRE_g01659	11035151	1721.94	0.455627	0.199888	2.27941	0.0226425	0.0998554
LDLR_cCRE_g01660	11035159	6112.08	-0.033652	0.106608	-0.315661	0.75226	0.880958
LDLR_cCRE_g01661	11035161	4887.77	0.319138	0.133822	2.38479	0.0170887	0.0822285
LDLR_cCRE_g01662	11035168	5876.1	0.0177445	0.0966261	0.18364	0.854296	0.931895
LDLR_cCRE_g01663	11035170	1663.49	0.17925	0.165416	1.08363	0.278527	0.518997
LDLR_cCRE_g01664	11035174	2316.78	0.018487	0.171674	0.107687	0.914244	0.963728
LDLR_cCRE_g01665	11035174	6772.22	0.145333	0.0904791	1.60626	0.108216	0.286963
LDLR_cCRE_g01666	11035175	4974.19	-0.0510883	0.131556	-0.388338	0.697766	0.849376
LDLR_cCRE_g01667	11035179	3564.87	0.0300799	0.170721	0.176194	0.860142	0.935659
LDLR_cCRE_g01668	11035180	3096.61	0.000989903	0.167559	0.00590779	0.995286	0.998303
LDLR_cCRE_g01669	11035181	2621.99	0.0114403	0.169091	0.067658	0.946058	0.977081
LDLR_cCRE_g01670	11035190	1721.47	-0.148874	0.197218	-0.754871	0.450326	0.67711
LDLR_cCRE_g01671	11035191	1610.02	0.105027	0.190494	0.551338	0.581402	0.773029
LDLR_cCRE_g01672	11035200	641.729	0.167107	0.269996	0.618923	0.535967	0.740838
LDLR_cCRE_g01673	11035201	42.5682	0.740007	1.39485	0.530529	0.595745	0.782145
LDLR_cCRE_g01674	11035203	8315.68	-0.0117152	0.132926	-0.0881332	0.929771	0.971721
LDLR_cCRE_g01675	11035204	2803.07	-0.0129486	0.153372	-0.0844257	0.932718	0.972282
LDLR_cCRE_g01676	11035207	3136.78	0.0143729	0.17594	0.081692	0.934892	0.972357
LDLR_cCRE_g01677	11035210	4774.46	0.0844147	0.121057	0.697314	0.485606	0.704134
LDLR_cCRE_g01678	11035215	5389.87	0.281542	0.158737	1.77364	0.0761225	0.228607
LDLR_cCRE_g01679	11035216	4116.97	0.257439	0.181261	1.42027	0.15553	0.362642
LDLR_cCRE_g01680	11035219	5177.66	0.109846	0.115876	0.947957	0.343152	0.581734
LDLR_cCRE_g01681	11035226	4522.49	0.0683205	0.154104	0.443339	0.657521	0.8225
LDLR_cCRE_g01682	11035235	7140.55	0.215197	0.0940677	2.28768	0.0221559	0.0985415
LDLR_cCRE_g01683	11035236	3235.95	-0.00550578	0.158308	-0.0347789	0.972256	0.987882
LDLR_cCRE_g01684	11035238	4766.39	0.0210324	0.137709	0.152731	0.878611	0.946203
LDLR_cCRE_g01685	11035245	4291.55	-0.0641055	0.126846	-0.505382	0.613291	0.793436
LDLR_cCRE_g01686	11035246	12976.8	0.0726539	0.0792771	0.916456	0.359428	0.598537
LDLR_cCRE_g01687	11035250	3352.95	-0.0339327	0.160049	-0.212014	0.832096	0.92177
LDLR_cCRE_g01688	11035251	2779.57	0.145031	0.185936	0.780006	0.435388	0.665623
LDLR_cCRE_g01689	11035255	5182.56	0.211223	0.120039	1.75962	0.0784716	0.233119
LDLR_cCRE_g01690	11035260	3953.94	-0.0142599	0.138913	-0.102653	0.918238	0.966368
LDLR_cCRE_g01691	11035262	3498.63	0.151237	0.127607	1.18518	0.235947	0.47014
LDLR_cCRE_g01692	11035272	3060.83	0.0693555	0.175153	0.39597	0.692127	0.846546
LDLR_cCRE_g01693	11035279	4437.12	0.249971	0.144104	1.73466	0.0828012	0.240976
LDLR_cCRE_g01694	11035283	9109.37	-0.179413	0.0796399	-2.25281	0.0242713	0.104805
LDLR_cCRE_g01695	11035283	8419.06	0.0237743	0.091629	0.259462	0.795279	0.901369
LDLR_cCRE_g01696	11035284	5537.72	-0.119644	0.122114	-0.979776	0.327197	0.56613
LDLR_cCRE_g01697	11035289	3117.58	0.0867193	0.127216	0.681668	0.495449	0.711536
LDLR_cCRE_g01698	11035290	4811.21	0.0523233	0.128438	0.407381	0.683728	0.840798
LDLR_cCRE_g01699	11035293	8825.13	-0.119213	0.0965244	-1.23506	0.216808	0.44734
LDLR_cCRE_g01700	11035294	3669.21	-0.0292048	0.15435	-0.189212	0.849927	0.929798
LDLR_cCRE_g01701	11035299	3275.08	0.199394	0.125964	1.58295	0.113434	0.295398
LDLR_cCRE_g01702	11035308	6882.56	0.213511	0.114175	1.87003	0.0614799	0.19805
LDLR_cCRE_g01703	11035309	1663.12	0.333215	0.258602	1.28852	0.197564	0.420651
LDLR_cCRE_g01704	11035319	2857.36	0.168518	0.170872	0.986223	0.324024	0.562615
LDLR_cCRE_g01705	11035322	4361.15	0.078189	0.128919	0.606498	0.544184	0.747685
LDLR_cCRE_g01706	11035331	2853.56	0.0534463	0.193312	0.276477	0.782182	0.894669
LDLR_cCRE_g01707	11035339	3160.87	-0.147766	0.138016	-1.07064	0.284329	0.524906
LDLR_cCRE_g01708	11035341	2458.23	0.0709938	0.175114	0.405415	0.685172	0.841231
LDLR_cCRE_g01709	11035342	3405.91	0.240143	0.141558	1.69643	0.0898046	0.254158
LDLR_cCRE_g01710	11035350	7416.88	0.14968	0.102046	1.46678	0.142436	0.34291
LDLR_cCRE_g01711	11035366	2681.7	0.263151	0.15592	1.68773	0.0914624	0.257378
LDLR_cCRE_g01712	11035368	2826.41	0.231248	0.149826	1.54345	0.122723	0.31111
LDLR_cCRE_g01713	11035374	6768.55	0.00783994	0.144548	0.0542375	0.956746	0.981425
LDLR_cCRE_g01714	11035378	2892.96	0.123207	0.147635	0.834539	0.403978	0.638424
LDLR_cCRE_g01715	11035394	4090.22	0.181037	0.118509	1.52762	0.126607	0.316981
LDLR_cCRE_g01716	11035395	1262.15	0.284453	0.224988	1.2643	0.206121	0.431712
LDLR_cCRE_g01717	11035408	1781.8	0.00761199	0.19252	0.0395387	0.968461	0.986058
LDLR_cCRE_g01718	11035412	3884.05	-0.185479	0.118863	-1.56044	0.118656	0.303989
LDLR_cCRE_g01719	11035414	3410.38	0.158261	0.153183	1.03314	0.301536	0.540547
LDLR_cCRE_g01720	11035415	3129.97	0.258128	0.167551	1.5406	0.123415	0.312478
LDLR_cCRE_g01721	11035440	2469.27	0.198298	0.156602	1.26626	0.205422	0.430858
LDLR_cCRE_g01722	11035448	5615.81	0.191025	0.114836	1.66346	0.0962203	0.265965
LDLR_cCRE_g01723	11035461	3887.39	0.169054	0.126155	1.34005	0.180228	0.398207
LDLR_cCRE_g01724	11035462	6488.8	-0.0234856	0.106736	-0.220035	0.825844	0.919112
LDLR_cCRE_g01725	11035468	8023.25	0.0357014	0.0938962	0.380223	0.70378	0.85253
LDLR_cCRE_g01726	11035468	4261.43	-0.119538	0.11643	-1.0267	0.304564	0.543209
LDLR_cCRE_g01727	11035471	5507.02	-0.0495233	0.103367	-0.479104	0.631865	0.805963
LDLR_cCRE_g01728	11035472	4712.4	0.018591	0.126994	0.146392	0.883612	0.947891
LDLR_cCRE_g01729	11035472	10127.8	0.134473	0.093363	1.44032	0.149776	0.354365
LDLR_cCRE_g01730	11035475	2449.72	0.0988729	0.148002	0.668049	0.504102	0.717785
LDLR_cCRE_g01731	11035482	4888.97	0.321103	0.139228	2.30631	0.0210935	0.0951484
LDLR_cCRE_g01732	11035483	4233.28	0.0866501	0.122195	0.709112	0.478255	0.699232
LDLR_cCRE_g01733	11035493	3855.84	-0.0623732	0.143905	-0.433432	0.664701	0.827386
LDLR_cCRE_g01734	11035503	4559.46	-0.139498	0.142447	-0.979297	0.327433	0.56646
LDLR_cCRE_g01735	11035514	5733.14	0.0206155	0.107201	0.192307	0.847502	0.928676
LDLR_cCRE_g01736	11035515	5499.73	0.259005	0.101208	2.55914	0.0104933	0.0571132
LDLR_cCRE_g01737	11035529	3145.7	-0.0518759	0.175647	-0.295342	0.767732	0.889531
LDLR_cCRE_g01738	11035536	4576.98	0.0286716	0.10754	0.266613	0.789767	0.89856
LDLR_cCRE_g01739	11035548	6943.28	0.158685	0.139671	1.13613	0.255903	0.49409
LDLR_cCRE_g01740	11035550	5308.96	0.103822	0.132439	0.783923	0.433085	0.663399
LDLR_cCRE_g01741	11035551	3093.6	0.275087	0.164055	1.6768	0.0935818	0.261486
LDLR_cCRE_g01742	11035565	3590.27	0.174114	0.134485	1.29467	0.195434	0.41891
LDLR_cCRE_g01743	11035566	3299.26	0.344607	0.145175	2.37374	0.0176089	0.0836819
LDLR_cCRE_g01744	11035567	2921.56	-0.173396	0.173645	-0.99857	0.318003	0.557025
LDLR_cCRE_g01745	11035568	7010.6	-0.147709	0.0990951	-1.49058	0.136071	0.332327
LDLR_cCRE_g01746	11035569	7388.63	0.146771	0.0897294	1.63571	0.1019	0.276702
LDLR_cCRE_g01747	11035570	4027.61	0.138836	0.121355	1.14405	0.252602	0.490175
LDLR_cCRE_g01748	11035571	4745.29	0.350004	0.116227	3.01139	0.00260053	0.0197897
LDLR_cCRE_g01749	11035573	3668.08	0.234827	0.141438	1.66028	0.0968576	0.267068
LDLR_cCRE_g01750	11035574	5376.21	0.0305341	0.100967	0.302416	0.762335	0.886077
LDLR_cCRE_g01751	11035575	5771.42	-0.149973	0.108678	-1.37998	0.167594	0.379867
LDLR_cCRE_g01752	11035589	5045.9	0.139621	0.138446	1.00848	0.313223	0.552425
LDLR_cCRE_g01753	11035590	3567.36	0.111513	0.153112	0.728309	0.466425	0.688798
LDLR_cCRE_g01754	11035591	4528.56	0.087964	0.162086	0.542698	0.587338	0.776457
LDLR_cCRE_g01755	11035594	1323.3	-0.0212118	0.251735	-0.0842621	0.932848	0.972282
LDLR_cCRE_g01756	11035595	2436.54	0.0327436	0.17026	0.192315	0.847495	0.928676
LDLR_cCRE_g01757	11035598	830.934	0.377269	0.318219	1.18556	0.235794	0.470062
LDLR_cCRE_g01758	11035603	1812.58	-0.0841992	0.192692	-0.436964	0.662138	0.82558
LDLR_cCRE_g01759	11035604	1774.47	-0.149993	0.220678	-0.67969	0.496701	0.712602
LDLR_cCRE_g01760	11035617	7790.64	0.106667	0.0825876	1.29157	0.196507	0.419701
LDLR_cCRE_g01761	11035617	4375.34	-0.18069	0.132575	-1.36293	0.172905	0.387418
LDLR_cCRE_g01762	11035618	5719.76	0.0707125	0.108115	0.65405	0.51308	0.724004
LDLR_cCRE_g01763	11035618	6954.62	0.228092	0.106864	2.13441	0.0328096	0.129433
LDLR_cCRE_g01764	11035619	7092.86	0.0340368	0.105879	0.321468	0.747856	0.878305
LDLR_cCRE_g01765	11035620	8651.76	0.352873	0.083446	4.22877	2.34978e-05	0.000359405
LDLR_cCRE_g01766	11035627	7878.02	0.104363	0.0983186	1.06148	0.288471	0.528342
LDLR_cCRE_g01767	11035631	2930.15	0.27379	0.130721	2.09446	0.0362188	0.138023
LDLR_cCRE_g01768	11035635	738.958	0.131602	0.354736	0.370987	0.710647	0.857227
LDLR_cCRE_g01769	11035635	8471.92	0.133594	0.0845834	1.57944	0.114236	0.296858
LDLR_cCRE_g01770	11035645	7770.55	0.124017	0.0813636	1.52424	0.12745	0.318302
LDLR_cCRE_g01771	11035646	4057.95	-0.0191987	0.168262	-0.1141	0.909158	0.961725
LDLR_cCRE_g01772	11035647	3379.46	-0.224997	0.163825	-1.3734	0.169627	0.382787
LDLR_cCRE_g01773	11035651	4033.03	-0.0472509	0.117872	-0.400865	0.68852	0.843666
LDLR_cCRE_g01774	11035664	12895	0.0190183	0.0795691	0.239016	0.811093	0.911251
LDLR_cCRE_g01775	11035677	3535.57	0.380034	0.144428	2.63131	0.00850573	0.0488623
LDLR_cCRE_g01776	11035678	2446.76	-0.229768	0.146833	-1.56482	0.117624	0.302539
LDLR_cCRE_g01777	11035687	3176.54	-0.210183	0.18902	-1.11196	0.266157	0.505653
LDLR_cCRE_g01778	11035688	5394.65	0.308478	0.105494	2.92412	0.00345429	0.0245302
LDLR_cCRE_g01779	11035696	2968.14	-0.200472	0.161359	-1.24239	0.214091	0.443062
LDLR_cCRE_g01780	11035703	2444.09	-0.0799241	0.194402	-0.411128	0.680979	0.839824
LDLR_cCRE_g01781	11035712	6751.49	0.0938085	0.0956601	0.980644	0.326769	0.565649
LDLR_cCRE_g01782	11035713	5768.76	0.289242	0.109075	2.65178	0.0080069	0.0467372
LDLR_cCRE_g01783	11035746	5689.98	0.122196	0.116038	1.05306	0.292313	0.531744
LDLR_cCRE_g01784	11035755	4871.27	0.176079	0.143838	1.22415	0.220896	0.452134
LDLR_cCRE_g01785	11035756	8137.32	0.148573	0.0900622	1.64967	0.09901	0.271485
LDLR_cCRE_g01786	11035757	10340.6	-0.0552416	0.092905	-0.594602	0.552109	0.75343
LDLR_cCRE_g01787	11035759	5270.07	-0.136211	0.129024	-1.0557	0.291103	0.53071
LDLR_cCRE_g01788	11035771	2624.69	0.0219071	0.18112	0.120954	0.903728	0.959039
LDLR_cCRE_g01789	11035772	3010.89	0.0276437	0.131722	0.209865	0.833773	0.92211
LDLR_cCRE_g01790	11035776	4657.08	0.150226	0.150652	0.997175	0.31868	0.557655
LDLR_cCRE_g01791	11035777	3670.9	0.0759946	0.134814	0.5637	0.572958	0.766016
LDLR_cCRE_g01792	11035785	3461.3	0.0540422	0.159675	0.338451	0.735024	0.869897
LDLR_cCRE_g01793	11035786	4486.66	0.111375	0.130651	0.852458	0.39396	0.630254
LDLR_cCRE_g01794	11035788	5906.04	-0.0436534	0.120805	-0.361353	0.717836	0.861934
LDLR_cCRE_g01795	11035790	7101.01	0.293681	0.109521	2.68151	0.00732902	0.0437965
LDLR_cCRE_g01796	11035791	1475.97	0.11944	0.224858	0.531181	0.595293	0.781719
LDLR_cCRE_g01797	11035809	3814	0.0257959	0.12179	0.211807	0.832257	0.92177
LDLR_cCRE_g01798	11035813	7776.79	0.101378	0.0960616	1.05534	0.29127	0.53071
LDLR_cCRE_g01799	11035827	13630.4	0.0690249	0.0873459	0.790248	0.429383	0.660276
LDLR_cCRE_g01800	11035827	2670.07	0.000526929	0.158267	0.00332938	0.997344	0.99884
LDLR_cCRE_g01801	11035828	11008.6	0.316854	0.0845496	3.74755	0.000178571	0.00213938
LDLR_cCRE_g01802	11035829	8890.29	0.0209494	0.101967	0.205452	0.837219	0.923105
LDLR_cCRE_g01803	11035835	9129.53	0.212584	0.0714884	2.97368	0.00294253	0.0217935
LDLR_cCRE_g01804	11035856	1754.18	-0.168809	0.205854	-0.820043	0.412192	0.645994
LDLR_cCRE_g01805	11035857	2382.65	-0.00831975	0.172562	-0.048213	0.961546	0.983784
LDLR_cCRE_g01806	11035858	3935.45	0.12284	0.136982	0.896757	0.369849	0.608018
LDLR_cCRE_g01807	11035862	3321.53	-0.120173	0.147176	-0.816522	0.414202	0.647512
LDLR_cCRE_g01808	11035863	2045.82	0.122178	0.184087	0.663696	0.506885	0.71957
LDLR_cCRE_g01809	11035864	3620.83	-0.339416	0.127509	-2.66189	0.00777022	0.0456801
LDLR_cCRE_g01810	11035865	7149.07	-0.093017	0.130535	-0.712581	0.476105	0.697495
LDLR_cCRE_g01811	11035866	5771.76	-0.17118	0.113582	-1.5071	0.131785	0.325645
LDLR_cCRE_g01812	11035905	3062.16	-0.159299	0.169116	-0.941952	0.346217	0.585322
LDLR_cCRE_g01813	11035909	1036.13	0.324533	0.244591	1.32684	0.184562	0.404566
LDLR_cCRE_g01814	11035910	3262.96	0.182197	0.14584	1.2493	0.211556	0.439291
LDLR_cCRE_g01815	11035934	3791.8	0.275861	0.142517	1.93564	0.0529123	0.180331
LDLR_cCRE_g01816	11035949	1221.19	0.21167	0.239728	0.882958	0.377259	0.615185
LDLR_cCRE_g01817	11035949	14754.1	0.29058	0.0742075	3.91578	9.01124e-05	0.00116602
LDLR_cCRE_g01818	11035953	1241.1	-0.470641	0.255485	-1.84215	0.0654534	0.206107
LDLR_cCRE_g01819	11035956	2623.53	0.0242112	0.142332	0.170104	0.864928	0.937474
LDLR_cCRE_g01820	11035966	8434.35	0.267201	0.0928935	2.87642	0.00402211	0.0276275
LDLR_cCRE_g01821	11035980	9189.85	0.116694	0.098825	1.18082	0.237676	0.472059
LDLR_cCRE_g01822	11035992	5769.63	-0.0665845	0.109117	-0.61021	0.541723	0.745783
LDLR_cCRE_g01823	11035994	5006.89	0.0542701	0.142426	0.381041	0.703173	0.851962
LDLR_cCRE_g01824	11035997	9068.09	0.113626	0.095919	1.1846	0.236176	0.470341
LDLR_cCRE_g01825	11035998	11037.7	0.168838	0.106082	1.59158	0.111479	0.292533
LDLR_cCRE_g01826	11036008	1408.95	-0.244666	0.222716	-1.09856	0.271962	0.511772
LDLR_cCRE_g01827	11036009	6120.75	0.134346	0.126202	1.06453	0.287089	0.527143
LDLR_cCRE_g01828	11036017	5735.24	0.14612	0.128269	1.13917	0.254634	0.492799
LDLR_cCRE_g01829	11036022	1338.81	-0.254042	0.188677	-1.34644	0.178162	0.395246
LDLR_cCRE_g01830	11036022	4756.07	-0.130053	0.133445	-0.97458	0.329769	0.569064
LDLR_cCRE_g01831	11036023	10080	0.115489	0.088196	1.30945	0.190381	0.411973
LDLR_cCRE_g01832	11036031	4010.35	0.197305	0.131211	1.50373	0.132652	0.327131
LDLR_cCRE_g01833	11036036	4537.52	-0.152654	0.107181	-1.42426	0.154371	0.361081
LDLR_cCRE_g01834	11036039	1519.68	0.006089	0.215154	0.0283006	0.977422	0.990193
LDLR_cCRE_g01835	11036040	5077.45	-0.00309059	0.102214	-0.0302365	0.975878	0.989168
LDLR_cCRE_g01836	11036041	2603.81	0.0105934	0.15097	0.0701689	0.944059	0.976259
LDLR_cCRE_g01837	11036047	7213.18	-0.121385	0.0840086	-1.44491	0.148483	0.352493
LDLR_cCRE_g01838	11036047	1661.08	0.52217	0.213006	2.45143	0.0142289	0.0719501
LDLR_cCRE_g01839	11036048	24534.8	0.0587937	0.0586582	1.00231	0.316194	0.555117
LDLR_cCRE_g01840	11036048	2906.71	-0.172716	0.140888	-1.22591	0.220233	0.451615
LDLR_cCRE_g01841	11036051	6579.69	0.00306153	0.127564	0.024	0.980853	0.992364
LDLR_cCRE_g01842	11036058	4016.13	-0.0582166	0.12955	-0.449377	0.65316	0.819735
LDLR_cCRE_g01843	11036067	3020.62	-0.231251	0.140198	-1.64947	0.0990519	0.271487
LDLR_cCRE_g01844	11036068	2631.41	0.210669	0.154948	1.35961	0.173954	0.389131
LDLR_cCRE_g01845	11036085	3828.51	0.172811	0.119365	1.44776	0.147685	0.351287
LDLR_cCRE_g01846	11036089	5194.91	0.0990273	0.148719	0.66587	0.505494	0.718893
LDLR_cCRE_g01847	11036099	8924.66	-0.0992681	0.1179	-0.84197	0.399805	0.635466
LDLR_cCRE_g01848	11036100	5601.63	-0.0602743	0.126311	-0.477188	0.633228	0.80642
LDLR_cCRE_g01849	11036101	2791.22	0.1958	0.178314	1.09806	0.272178	0.512041
LDLR_cCRE_g01850	11036120	2465.09	0.0444208	0.177131	0.25078	0.801984	0.90611
LDLR_cCRE_g01851	11036124	4243.86	-0.133352	0.128281	-1.03953	0.298558	0.53771
LDLR_cCRE_g01852	11036128	5817.41	0.0925883	0.109198	0.847897	0.396495	0.632341
LDLR_cCRE_g01853	11036131	8731.91	0.0314439	0.0911507	0.344966	0.73012	0.867756
LDLR_cCRE_g01854	11036132	10702.8	-0.0990435	0.0770847	-1.28487	0.198839	0.422114
LDLR_cCRE_g01855	11036139	2673.81	-0.0198352	0.158868	-0.124853	0.90064	0.957328
LDLR_cCRE_g01856	11036148	573.611	0.0779787	0.361081	0.215959	0.82902	0.920652
LDLR_cCRE_g01857	11036152	4923.06	0.0144039	0.0974636	0.147788	0.88251	0.947748
LDLR_cCRE_g01858	11036158	5058.57	-0.10717	0.124484	-0.860916	0.389285	0.626842
LDLR_cCRE_g01859	11036159	2132.93	-0.0893878	0.191175	-0.467571	0.640091	0.810552
LDLR_cCRE_g01860	11036160	1396.23	-0.180698	0.222976	-0.810391	0.417715	0.651006
LDLR_cCRE_g01861	11036164	1925.32	-0.354199	0.208843	-1.69601	0.0898844	0.254267
LDLR_cCRE_g01862	11036168	2319.01	0.132686	0.199939	0.66363	0.506927	0.71957
LDLR_cCRE_g01863	11036171	3621.59	-0.214492	0.129116	-1.66124	0.0966645	0.266774
LDLR_cCRE_g01864	11036172	4462.24	0.0815142	0.121857	0.668934	0.503538	0.717543
LDLR_cCRE_g01865	11036182	7720.85	-0.208816	0.125626	-1.66221	0.0964707	0.266407
LDLR_cCRE_g01866	11036186	3268.07	-0.271712	0.159896	-1.6993	0.0892618	0.253495
LDLR_cCRE_g01867	11036192	10573	0.191973	0.0913008	2.10265	0.0354967	0.13624
LDLR_cCRE_g01868	11036193	6199.24	0.0866843	0.124239	0.697723	0.485351	0.704045
LDLR_cCRE_g01869	11036205	3495.96	0.180523	0.127196	1.41925	0.155827	0.362815
LDLR_cCRE_g01870	11036206	6585.31	0.185619	0.100671	1.8438	0.0652116	0.205713
LDLR_cCRE_g01871	11036225	4936.11	0.0103209	0.0982714	0.105025	0.916356	0.965047
LDLR_cCRE_g01872	11036226	4842.95	0.206033	0.110596	1.86292	0.062473	0.200199
LDLR_cCRE_g01873	11036230	8430.34	-0.0109324	0.106722	-0.102439	0.918409	0.966374
LDLR_cCRE_g01874	11036237	6945.23	0.289552	0.1176	2.46218	0.0138097	0.0705536
LDLR_cCRE_g01875	11036253	3683.13	-0.045842	0.121145	-0.378408	0.705128	0.853395
LDLR_cCRE_g01876	11036274	4365.91	0.154503	0.135875	1.1371	0.255498	0.493541
LDLR_cCRE_g01877	11036279	1187.97	0.179887	0.238425	0.754478	0.450562	0.677264
LDLR_cCRE_g01878	11036283	292.153	0.456992	0.424877	1.07559	0.282112	0.522596
LDLR_cCRE_g01879	11036284	326.859	0.837181	0.455684	1.8372	0.066181	0.207488
LDLR_cCRE_g01880	11039323	51.6422	-0.0468361	1.17298	-0.0399292	0.96815	0.985857
LDLR_cCRE_g01881	11039327	35.8629	0.153281	1.29872	0.118025	0.906048	0.960426
LDLR_cCRE_g01882	11039346	2581.21	0.154871	0.18811	0.823298	0.410339	0.644087
LDLR_cCRE_g01883	11039347	4016.94	0.241313	0.174117	1.38593	0.16577	0.377398
LDLR_cCRE_g01884	11039357	2439.85	0.652577	0.148303	4.40028	1.0811e-05	0.000179863
LDLR_cCRE_g01885	11039358	778.874	0.190764	0.322239	0.591994	0.553855	0.754217
LDLR_cCRE_g01886	11039373	4410.34	0.214089	0.109387	1.95717	0.0503269	0.174376
LDLR_cCRE_g01887	11039381	21105.4	0.290089	0.0777694	3.73011	0.000191394	0.00227751
LDLR_cCRE_g01888	11039382	8021.44	0.262932	0.099596	2.63998	0.00829106	0.0479733
LDLR_cCRE_g01889	11039385	4172.24	0.341886	0.13226	2.58496	0.0097391	0.0538402
LDLR_cCRE_g01890	11039386	1597.15	-0.018087	0.201773	-0.0896406	0.928573	0.971028
LDLR_cCRE_g01891	11039387	1556.9	-0.0791795	0.226896	-0.348968	0.727114	0.866054
LDLR_cCRE_g01892	11039390	1257.11	-0.23969	0.228327	-1.04977	0.293825	0.532955
LDLR_cCRE_g01893	11039400	6178.5	0.116568	0.109061	1.06883	0.285148	0.525445
LDLR_cCRE_g01894	11039401	3387.31	0.0812828	0.1168	0.695917	0.486481	0.705071
LDLR_cCRE_g01895	11039562	4583.16	-0.0146693	0.147219	-0.0996427	0.920628	0.967232
LDLR_cCRE_g01896	11039565	5441.2	-0.065706	0.136577	-0.481093	0.630451	0.804825
LDLR_cCRE_g01897	11039568	5557.78	-0.0874446	0.116726	-0.749145	0.45377	0.679536
LDLR_cCRE_g01898	11039569	6689.44	0.11311	0.102529	1.1032	0.26994	0.509309
LDLR_cCRE_g01899	11039572	5065.55	0.137971	0.10796	1.27799	0.201254	0.424813
LDLR_cCRE_g01900	11039580	5477.24	-0.126804	0.125902	-1.00716	0.313858	0.553302
LDLR_cCRE_g01901	11039581	7712.54	0.0593932	0.103836	0.571992	0.567327	0.76254
LDLR_cCRE_g01902	11039595	8634.22	0.128406	0.0956347	1.34267	0.179379	0.396946
LDLR_cCRE_g01903	11039596	7306.56	0.280652	0.0936845	2.99571	0.00273803	0.0205444
LDLR_cCRE_g01904	11039597	7715.41	0.054554	0.105595	0.516634	0.605412	0.788967
LDLR_cCRE_g01905	11039611	2092.45	0.213843	0.193357	1.10595	0.268748	0.508112
LDLR_cCRE_g01906	11039618	5917.17	0.00632087	0.101959	0.0619941	0.950568	0.978752
LDLR_cCRE_g01907	11039619	3581.49	0.0202434	0.118209	0.17125	0.864027	0.936871
LDLR_cCRE_g01908	11039620	2199.2	0.525135	0.188542	2.78525	0.00534868	0.0345048
LDLR_cCRE_g01909	11039635	897.958	0.487214	0.270821	1.79902	0.0720153	0.220408
LDLR_cCRE_g01910	11039644	1789.04	0.15059	0.192993	0.780286	0.435223	0.665572
LDLR_cCRE_g01911	11041221	1812.27	0.0585322	0.165644	0.353362	0.723817	0.864318
LDLR_cCRE_g01912	11041222	2955.68	0.334388	0.148391	2.25342	0.0242326	0.10471
LDLR_cCRE_g01913	11041222	3870.48	0.0858816	0.134363	0.639176	0.522708	0.731863
LDLR_cCRE_g01914	11041226	3176.56	0.25734	0.166708	1.54365	0.122673	0.311048
LDLR_cCRE_g01915	11041227	2366.44	-0.00422123	0.252134	-0.016742	0.986642	0.99473
LDLR_cCRE_g01916	11041229	4824.43	0.208736	0.122557	1.70318	0.0885341	0.251892
LDLR_cCRE_g01917	11041230	13198.5	0.163569	0.0785842	2.08145	0.0373926	0.141317
LDLR_cCRE_g01918	11041231	6374.29	0.0946061	0.0973359	0.971955	0.331073	0.57003
LDLR_cCRE_g01919	11041232	5458.49	0.0167882	0.120217	0.139649	0.888938	0.951058
LDLR_cCRE_g01920	11041233	7847.86	-0.0890866	0.0796463	-1.11853	0.263342	0.502395
LDLR_cCRE_g01921	11041242	3995.22	0.0266018	0.135479	0.196354	0.844333	0.926804
LDLR_cCRE_g01922	11041251	3199.53	-0.0317697	0.159153	-0.199617	0.84178	0.925653
LDLR_cCRE_g01923	11041261	8047.91	0.172079	0.0944299	1.82229	0.0684111	0.212276
LDLR_cCRE_g01924	11041262	7648.08	0.0205164	0.104194	0.196905	0.843902	0.92665
LDLR_cCRE_g01925	11041265	6553.08	0.181901	0.106657	1.70549	0.0881038	0.251248
LDLR_cCRE_g01926	11041268	4004.47	-0.0435165	0.150086	-0.289943	0.77186	0.89096
LDLR_cCRE_g01927	11041281	1161.51	0.135744	0.227561	0.596515	0.550831	0.752927
LDLR_cCRE_g01928	11041563	972.405	0.576784	0.268158	2.15091	0.0314833	0.125995
LDLR_cCRE_g01929	11041566	2416.85	0.0118516	0.141158	0.0839602	0.933088	0.972322
LDLR_cCRE_g01930	11041569	1449.94	-0.0569952	0.204234	-0.279069	0.780192	0.893914
LDLR_cCRE_g01931	11041570	2274.22	0.0163432	0.16902	0.096694	0.922969	0.968387
LDLR_cCRE_g01932	11041571	7845.42	0.0451775	0.111639	0.404675	0.685716	0.841756
LDLR_cCRE_g01933	11041574	5087.63	0.0350948	0.118012	0.297383	0.766174	0.888395
LDLR_cCRE_g01934	11041575	1662.11	-0.14588	0.238664	-0.611235	0.541044	0.745233
LDLR_cCRE_g01935	11041578	1531.75	0.153166	0.20976	0.730198	0.465269	0.687713
LDLR_cCRE_g01936	11041579	4909.61	0.348053	0.104999	3.31482	0.000917014	0.00842396
LDLR_cCRE_g01937	11041580	3784.32	0.548485	0.145782	3.76236	0.000168316	0.00203831
LDLR_cCRE_g01938	11041581	1255.74	-0.0872358	0.250101	-0.348802	0.727238	0.866054
LDLR_cCRE_g01939	11041588	4567.12	0.121761	0.131825	0.923658	0.355664	0.595172
LDLR_cCRE_g01940	11041589	6539.73	0.382277	0.0965771	3.95825	7.54993e-05	0.00100297
LDLR_cCRE_g01941	11041590	4498.48	0.041316	0.12516	0.330106	0.74132	0.874043
LDLR_cCRE_g01942	11041599	2833.76	0.385912	0.131716	2.92987	0.00339102	0.0241784
LDLR_cCRE_g01943	11041600	3231.44	0.403662	0.164355	2.45604	0.0140477	0.0713254
LDLR_cCRE_g01944	11041600	12866.8	-0.272337	0.071534	-3.8071	0.000140603	0.00174382
LDLR_cCRE_g01945	11041601	9410.82	-0.0754749	0.110859	-0.680816	0.495988	0.711986
LDLR_cCRE_g01946	11041602	16753.4	0.0797221	0.0814866	0.978346	0.327903	0.566805
LDLR_cCRE_g01947	11041606	3178.82	-0.286293	0.125333	-2.28426	0.0223565	0.0990746
LDLR_cCRE_g01948	11041611	5808.37	0.131003	0.106889	1.2256	0.220349	0.451615
LDLR_cCRE_g01949	11041984	4851.41	0.270192	0.120897	2.2349	0.0254238	0.108414
LDLR_cCRE_g01950	11041987	2610.46	0.123224	0.140244	0.878641	0.379596	0.617451
LDLR_cCRE_g01951	11041988	1373.24	0.318347	0.188331	1.69036	0.0909594	0.256484
LDLR_cCRE_g01952	11041989	4636.72	-0.0399133	0.125719	-0.317481	0.750879	0.880011
LDLR_cCRE_g01953	11041997	5394	0.167518	0.115783	1.44684	0.147943	0.351565
LDLR_cCRE_g01954	11042001	1809.84	-0.0928823	0.196769	-0.472037	0.6369	0.808454
LDLR_cCRE_g01955	11042010	2362.54	0.113982	0.194049	0.587388	0.556943	0.755641
LDLR_cCRE_g01956	11042024	610.099	-0.0437242	0.280167	-0.156065	0.875982	0.945217
LDLR_cCRE_g01957	11042036	1756.22	-0.322599	0.217943	-1.4802	0.13882	0.337062
LDLR_cCRE_g01958	11042037	1561.67	0.0411857	0.196884	0.209188	0.834302	0.922208
LDLR_cCRE_g01959	11042042	4277.3	-0.0478621	0.152649	-0.313543	0.753868	0.881754
LDLR_cCRE_g01960	11042047	2609.1	-0.109664	0.17427	-0.629275	0.529169	0.735332
LDLR_cCRE_g01961	11042054	3535.76	0.0873261	0.174983	0.499053	0.617742	0.796432
LDLR_cCRE_g01962	11042055	9156.3	0.0679076	0.106881	0.635355	0.525197	0.73342
LDLR_cCRE_g01963	11042055	2121.6	-0.165142	0.162497	-1.01627	0.309499	0.548275
LDLR_cCRE_g01964	11042058	2258.4	0.219955	0.179616	1.22459	0.220731	0.452134
LDLR_cCRE_g01965	11042059	1668.19	0.384782	0.285479	1.34785	0.177707	0.39459
LDLR_cCRE_g01966	11042067	4569.23	-0.185187	0.118433	-1.56364	0.117902	0.302867
LDLR_cCRE_g01967	11042073	562.821	0.0112772	0.360134	0.0313138	0.975019	0.988999
LDLR_cCRE_g01968	11042079	4368.38	0.11303	0.158206	0.714447	0.474951	0.696633
LDLR_cCRE_g01969	11042087	3236.15	0.0622072	0.120739	0.515222	0.606398	0.789489
LDLR_cCRE_g01970	11042090	2209.27	-0.05886	0.197502	-0.298022	0.765686	0.888329
LDLR_cCRE_g01971	11042099	2020.57	0.277635	0.23281	1.19254	0.23305	0.46663
LDLR_cCRE_g01972	11042106	3341.25	0.104198	0.152021	0.685418	0.49308	0.709868
LDLR_cCRE_g01973	11042113	4057.38	0.111889	0.143787	0.778154	0.436478	0.666366
LDLR_cCRE_g01974	11042117	3789.35	-0.292469	0.170585	-1.71451	0.0864351	0.247865
LDLR_cCRE_g01975	11042122	4188.12	0.091301	0.122163	0.747372	0.454839	0.68008
LDLR_cCRE_g01976	11042123	2492.56	0.0210771	0.143145	0.147243	0.88294	0.947748
LDLR_cCRE_g01977	11042129	3938.04	-0.0972603	0.123321	-0.788675	0.430302	0.660783
LDLR_cCRE_g01978	11042130	3197.82	0.211393	0.174006	1.21486	0.224421	0.456318
LDLR_cCRE_g01979	11042134	5541.02	0.290821	0.126818	2.29322	0.0218354	0.0975667
LDLR_cCRE_g01980	11042149	4167.69	0.320188	0.126003	2.54112	0.0110497	0.0593813
LDLR_cCRE_g01981	11042163	9882.75	0.271771	0.0987598	2.75184	0.00592617	0.0372554
LDLR_cCRE_g01982	11042167	6399.73	-0.0324316	0.107779	-0.300907	0.763485	0.886641
LDLR_cCRE_g01983	11042177	3783.53	0.00387138	0.159555	0.0242636	0.980642	0.992324
LDLR_cCRE_g01984	11042188	2411.43	0.222712	0.188387	1.18221	0.237124	0.47119
LDLR_cCRE_g01985	11042189	5865.06	0.0654796	0.106914	0.612449	0.540241	0.744643
LDLR_cCRE_g01986	11042195	6594.74	0.180865	0.0961637	1.8808	0.0599987	0.194854
LDLR_cCRE_g01987	11042198	5946.29	0.182834	0.0946527	1.93163	0.0534049	0.181321
LDLR_cCRE_g01988	11042203	2938.23	0.141693	0.195651	0.724213	0.468935	0.690759
LDLR_cCRE_g01989	11042204	6893.71	0.0586286	0.109396	0.535928	0.592008	0.779648
LDLR_cCRE_g01990	11042205	7380.44	0.0985219	0.0969523	1.01619	0.309539	0.548275
LDLR_cCRE_g01991	11042206	132.818	0.502016	0.678475	0.739918	0.459349	0.683343
LDLR_cCRE_g01992	11042221	2030.61	-0.247994	0.184082	-1.34719	0.177918	0.394846
LDLR_cCRE_g01993	11042224	3430.63	0.0867131	0.164729	0.526398	0.598612	0.784405
LDLR_cCRE_g01994	11042243	187.945	0.283845	0.586616	0.483868	0.628479	0.803813
LDLR_cCRE_g01995	11042272	2902.51	0.158912	0.147242	1.07926	0.280472	0.520967
LDLR_cCRE_g01996	11042278	2578.03	-0.13041	0.168804	-0.772548	0.43979	0.66887
LDLR_cCRE_g01997	11042289	4642.77	0.261961	0.0970471	2.69931	0.00694825	0.0422794
LDLR_cCRE_g01998	11042290	4087.78	0.256686	0.126868	2.02325	0.0430477	0.1569
LDLR_cCRE_g01999	11042301	1184.44	0.38441	0.219305	1.75285	0.0796271	0.235137
LDLR_cCRE_g02000	11042313	478.02	0.34492	0.329463	1.04692	0.295138	0.534346
LDLR_cCRE_g02001	11042336	3637.43	-0.0136487	0.132472	-0.103031	0.917939	0.966218
LDLR_cCRE_g02002	11042337	4468.01	-0.0331093	0.113088	-0.292775	0.769694	0.89013
LDLR_cCRE_g02003	11042338	7546.61	0.069096	0.131376	0.525942	0.598929	0.784623
LDLR_cCRE_g02004	11042339	8044.39	-0.114781	0.0781639	-1.46847	0.141977	0.342258
LDLR_cCRE_g02005	11042340	3251.58	-0.0432859	0.184861	-0.234154	0.814866	0.913408
LDLR_cCRE_g02006	11042340	12760	0.125153	0.087665	1.42763	0.153399	0.359799
LDLR_cCRE_g02007	11042357	5800.61	-0.0176441	0.0996776	-0.177012	0.859499	0.935303
LDLR_cCRE_g02008	11042364	3911.72	-0.0977953	0.14005	-0.698289	0.484997	0.703913
LDLR_cCRE_g02009	11042365	10072.2	0.0559301	0.0800895	0.698345	0.484962	0.703913
LDLR_cCRE_g02010	11042366	11838.5	0.0408942	0.0696644	0.587017	0.557192	0.755641
LDLR_cCRE_g02011	11042368	7924.48	0.0775617	0.0979681	0.791703	0.428534	0.65955
LDLR_cCRE_g02012	11042369	7507.99	-0.0174644	0.0898448	-0.194384	0.845875	0.927506
LDLR_cCRE_g02013	11042370	3188.77	0.0361489	0.14191	0.254731	0.798931	0.903681
LDLR_cCRE_g02014	11042382	2091.94	0.0274374	0.190507	0.144024	0.885482	0.948742
LDLR_cCRE_g02015	11042383	2627.81	0.0741507	0.150169	0.493781	0.621461	0.798059
LDLR_cCRE_g02016	11042387	3380.88	-0.262962	0.133798	-1.96536	0.0493724	0.172204
LDLR_cCRE_g02017	11042398	8507.37	0.179871	0.11985	1.5008	0.133408	0.328012
LDLR_cCRE_g02018	11042399	1906.64	-0.00356822	0.18701	-0.0190803	0.984777	0.994213
LDLR_cCRE_g02019	11042406	2522.96	0.0500731	0.157878	0.317162	0.75112	0.880065
LDLR_cCRE_g02020	11042415	9154.61	-0.00527959	0.104245	-0.0506458	0.959608	0.982957
LDLR_cCRE_g02021	11042416	4079.9	0.0997309	0.118633	0.840666	0.400535	0.635951
LDLR_cCRE_g02022	11042417	5879.91	0.1984	0.121057	1.63889	0.101236	0.275626
LDLR_cCRE_g02023	11042421	8439.69	0.303449	0.0938081	3.23479	0.00121733	0.0105834
LDLR_cCRE_g02024	11042423	3483.69	-0.158467	0.143763	-1.10228	0.270342	0.509754
LDLR_cCRE_g02025	11042426	5650.88	0.120384	0.103968	1.1579	0.246905	0.482659
LDLR_cCRE_g02026	11042427	4814.45	0.0429577	0.121232	0.354344	0.723081	0.864188
LDLR_cCRE_g02027	11042437	2039.05	-0.136621	0.22917	-0.596158	0.55107	0.753086
LDLR_cCRE_g02028	11042438	1364.08	0.34342	0.201462	1.70464	0.0882609	0.251562
LDLR_cCRE_g02029	11042446	1671.36	0.339342	0.206224	1.6455	0.0998662	0.272844
LDLR_cCRE_g02030	11042450	5743.68	-0.226914	0.114125	-1.9883	0.0467784	0.165429
LDLR_cCRE_g02031	11042453	3149	-0.0138396	0.143155	-0.0966756	0.922984	0.968387
LDLR_cCRE_g02032	11042468	6342.04	0.265687	0.116062	2.28918	0.0220691	0.0982902
LDLR_cCRE_g02033	11042472	4783.34	0.034616	0.0972161	0.356072	0.721786	0.863536
LDLR_cCRE_g02034	11042478	1466.51	0.231805	0.215444	1.07594	0.281953	0.522422
LDLR_cCRE_g02035	11042487	4783.97	-0.0869568	0.133802	-0.64989	0.515763	0.72605
LDLR_cCRE_g02036	11042487	3490.76	-0.104727	0.128086	-0.817629	0.413569	0.647026
LDLR_cCRE_g02037	11042500	6013.25	0.158247	0.0920161	1.71978	0.0854732	0.246022
LDLR_cCRE_g02038	11042501	7211.35	0.0720299	0.0960455	0.749956	0.453281	0.679233
LDLR_cCRE_g02039	11042502	6473.33	0.0719666	0.106835	0.673623	0.500551	0.715289
LDLR_cCRE_g02040	11042502	8321.35	0.424678	0.100422	4.22895	2.34788e-05	0.000359405
LDLR_cCRE_g02041	11042503	9143.64	0.189507	0.108302	1.7498	0.0801522	0.236144
LDLR_cCRE_g02042	11042506	2233.18	0.214758	0.168076	1.27775	0.201339	0.424816
LDLR_cCRE_g02043	11042507	2991.42	-0.128223	0.149372	-0.85841	0.390666	0.627283
LDLR_cCRE_g02044	11042562	4935.25	0.320506	0.13396	2.39254	0.0167322	0.0809325
LDLR_cCRE_g02045	11042563	3742.23	-0.04306	0.126976	-0.339119	0.73452	0.869605
LDLR_cCRE_g02046	11042564	5001.79	-0.0882049	0.111399	-0.791794	0.428481	0.65955
LDLR_cCRE_g02047	11042565	2573.43	-0.330793	0.156256	-2.11699	0.0342603	0.133069
LDLR_cCRE_g02048	11042580	5584.12	-0.000866657	0.153926	-0.00563035	0.995508	0.998303
LDLR_cCRE_g02049	11042583	4598.56	0.140748	0.115451	1.21912	0.222801	0.454019
LDLR_cCRE_g02050	11044427	8064.38	0.259679	0.0964097	2.6935	0.00707071	0.0427922
LDLR_cCRE_g02051	11044432	4245.46	-0.0572922	0.112318	-0.510089	0.609989	0.791824
LDLR_cCRE_g02052	11044457	757.853	-0.180875	0.318672	-0.567591	0.570313	0.764025
LDLR_cCRE_g02053	11044468	1861.36	-0.103214	0.162531	-0.635043	0.5254	0.733471
LDLR_cCRE_g02054	11044469	2135.4	0.161172	0.152165	1.05919	0.289512	0.529175
LDLR_cCRE_g02055	11044473	12031.4	0.155347	0.0957597	1.62226	0.104748	0.281581
LDLR_cCRE_g02056	11044486	4409.52	-0.0173971	0.105595	-0.164754	0.869138	0.94121
LDLR_cCRE_g02057	11044489	8282.98	0.184541	0.0768462	2.40143	0.0163309	0.0796392
LDLR_cCRE_g02058	11044491	8296.97	-0.110573	0.110127	-1.00405	0.315354	0.554433
LDLR_cCRE_g02059	11044501	6927.86	0.185163	0.100845	1.83612	0.0663396	0.207783
LDLR_cCRE_g02060	11044504	6041.62	0.0537445	0.144125	0.372902	0.709222	0.856513
LDLR_cCRE_g02061	11044505	3275.13	-0.0188123	0.174893	-0.107564	0.914341	0.963748
LDLR_cCRE_g02062	11044515	2587.25	-0.0567308	0.146925	-0.38612	0.699408	0.850028
LDLR_cCRE_g02063	11044516	1663.5	-0.0248808	0.184055	-0.135181	0.892469	0.95275
LDLR_cCRE_g02064	11044517	5896.71	0.15991	0.153473	1.04194	0.29744	0.536401
LDLR_cCRE_g02065	11044522	4264.22	0.173613	0.139024	1.2488	0.211738	0.439519
LDLR_cCRE_g02066	11044582	3817.22	0.0621948	0.129725	0.479437	0.631628	0.805843
LDLR_cCRE_g02067	11044597	3345.77	0.216517	0.124054	1.74534	0.080926	0.237934
LDLR_cCRE_g02068	11044603	3518.56	0.16384	0.157651	1.03926	0.298686	0.537713
LDLR_cCRE_g02069	11044604	6446.94	0.0894627	0.119049	0.751475	0.452367	0.678605
LDLR_cCRE_g02070	11044607	7029.21	0.0325332	0.123414	0.26361	0.792081	0.899647
LDLR_cCRE_g02071	11044608	14729	0.313684	0.059999	5.22816	1.71205e-07	4.2297e-06
LDLR_cCRE_g02072	11044609	8197.92	0.118203	0.0936935	1.26159	0.207097	0.433095
LDLR_cCRE_g02073	11044609	7663.86	0.388921	0.0985264	3.94738	7.90104e-05	0.00104296
LDLR_cCRE_g02074	11044618	5150.06	0.343585	0.128952	2.66444	0.00771172	0.0454229
LDLR_cCRE_g02075	11044625	6479.49	0.318226	0.129155	2.46391	0.0137432	0.070272
LDLR_cCRE_g02076	11044626	6937.48	0.224869	0.117692	1.91067	0.0560472	0.186362
LDLR_cCRE_g02077	11044630	3093.5	-0.120986	0.130589	-0.926463	0.354205	0.593859
LDLR_cCRE_g02078	11044649	4703.5	0.111522	0.136636	0.8162	0.414386	0.647718
LDLR_cCRE_g02079	11044658	4956.16	-0.03543	0.10302	-0.343912	0.730912	0.868081
LDLR_cCRE_g02080	11044665	3372.47	0.147753	0.174968	0.844457	0.398414	0.634126
LDLR_cCRE_g02081	11044666	1600.77	-0.212372	0.192341	-1.10415	0.26953	0.508768
LDLR_cCRE_g02082	11044669	5150.42	-0.186644	0.141082	-1.32295	0.185853	0.406241
LDLR_cCRE_g02083	11044686	2272.85	0.175358	0.161378	1.08663	0.2772	0.517462
LDLR_cCRE_g02084	11044728	2604.65	0.39764	0.146646	2.71157	0.00669662	0.0410435
LDLR_cCRE_g02085	11044752	617.79	0.697367	0.324671	2.14792	0.0317204	0.126609
LDLR_cCRE_g02086	11044766	2406.18	0.15968	0.161007	0.991753	0.321318	0.55997
LDLR_cCRE_g02087	11044776	2794.88	0.142348	0.151453	0.93988	0.347279	0.586474
LDLR_cCRE_g02088	11044777	8191.86	0.0514303	0.0868759	0.591997	0.553853	0.754217
LDLR_cCRE_g02089	11044784	7141.15	0.193336	0.0955271	2.02389	0.0429819	0.156769
LDLR_cCRE_g02090	11044785	4024.93	0.278633	0.106061	2.6271	0.00861159	0.0493269
LDLR_cCRE_g02091	11044792	4754.86	-0.212411	0.114701	-1.85186	0.0640457	0.203756
LDLR_cCRE_g02092	11044799	1947.48	0.00675988	0.172554	0.0391754	0.968751	0.986108
LDLR_cCRE_g02093	11044800	2158.67	-0.0214438	0.140641	-0.152473	0.878814	0.946203
LDLR_cCRE_g02094	11044807	10495.3	-0.012245	0.0886101	-0.13819	0.890091	0.951346
LDLR_cCRE_g02095	11044810	5801.01	0.328965	0.106595	3.08612	0.00202784	0.0160766
LDLR_cCRE_g02096	11044811	4836.23	-0.0336904	0.117045	-0.287842	0.773468	0.891103
LDLR_cCRE_g02097	11044834	3289.53	0.0849793	0.160343	0.529984	0.596123	0.782392
LDLR_cCRE_g02098	11044839	2243.12	-0.189852	0.165452	-1.14747	0.251187	0.488582
LDLR_cCRE_g02099	11044852	2580.65	-0.172175	0.155152	-1.10972	0.26712	0.506469
LDLR_cCRE_g02100	11044858	8895.05	0.148476	0.105283	1.41025	0.158466	0.366249
LDLR_cCRE_g02101	11044858	1211.47	-0.0967653	0.208807	-0.463421	0.643063	0.812512
LDLR_cCRE_g02102	11044876	6794.07	0.274087	0.113088	2.42366	0.0153651	0.0760913
LDLR_cCRE_g02103	11044877	9126.74	0.328251	0.0868744	3.77846	0.000157803	0.00192804
LDLR_cCRE_g02104	11046240	3895.64	0.170948	0.129498	1.32008	0.186808	0.407244
LDLR_cCRE_g02105	11046241	2532.04	0.379288	0.216181	1.75449	0.0793461	0.234803
LDLR_cCRE_g02106	11046242	3819.46	-0.109122	0.133039	-0.82022	0.412091	0.645969
LDLR_cCRE_g02107	11046289	7811.66	0.34371	0.0925459	3.71394	0.000204055	0.00241419
LDLR_cCRE_g02108	11046290	3980.94	0.365788	0.15166	2.41189	0.0158699	0.0778701
LDLR_cCRE_g02109	11046304	5668.67	0.0936744	0.130587	0.717334	0.473168	0.695182
LDLR_cCRE_g02110	11046327	3481.76	-0.0776606	0.117403	-0.661489	0.508298	0.72043
LDLR_cCRE_g02111	11046333	6053.34	0.0253416	0.0949782	0.266815	0.789612	0.89856
LDLR_cCRE_g02112	11046345	3179.17	-0.27731	0.157164	-1.76446	0.0776541	0.231965
LDLR_cCRE_g02113	11046372	4293.23	-0.10403	0.127243	-0.817568	0.413604	0.647026
LDLR_cCRE_g02114	11046377	5821.72	0.15989	0.130014	1.22979	0.218775	0.44966
LDLR_cCRE_g02115	11046378	7527.03	-0.0949881	0.113216	-0.838997	0.401471	0.63698
LDLR_cCRE_g02116	11046381	7409.93	-0.118202	0.0997033	-1.18554	0.235805	0.470062
LDLR_cCRE_g02117	11046388	2715.24	0.0721356	0.148227	0.486657	0.626502	0.802193
LDLR_cCRE_g02118	11046389	2810.26	-0.11023	0.14876	-0.74099	0.458699	0.682972
LDLR_cCRE_g02119	11046389	11354.3	0.105847	0.0960582	1.1019	0.270504	0.50998
LDLR_cCRE_g02120	11046392	2026.04	0.0316363	0.19289	0.164012	0.869722	0.941677
LDLR_cCRE_g02121	11046404	8518.72	0.15053	0.100126	1.50341	0.132734	0.327136
LDLR_cCRE_g02122	11046404	5290.89	-0.0222699	0.124021	-0.179565	0.857494	0.934263
LDLR_cCRE_g02123	11046405	5767.1	-0.177912	0.117353	-1.51604	0.12951	0.321312
LDLR_cCRE_g02124	11046406	8960.89	0.103511	0.090195	1.14763	0.251121	0.488582
LDLR_cCRE_g02125	11046407	6445.52	0.0881267	0.105546	0.834957	0.403742	0.638283
LDLR_cCRE_g02126	11046624	1307.26	-0.324508	0.219271	-1.47994	0.13889	0.337069
LDLR_cCRE_g02127	11046625	2445.79	0.314913	0.137566	2.28918	0.0220689	0.0982902
LDLR_cCRE_g02128	11046639	4292.76	0.0810267	0.148631	0.545154	0.585648	0.775434
LDLR_cCRE_g02129	11046670	4284.03	-0.22923	0.120986	-1.89467	0.0581355	0.191425
LDLR_cCRE_g02130	11046671	2248.91	0.558938	0.146772	3.80821	0.000139978	0.00174132
LDLR_cCRE_g02131	11046672	4453.84	0.0183658	0.124685	0.147298	0.882897	0.947748
LDLR_cCRE_g02132	11046680	4441.38	-0.20962	0.120022	-1.7465	0.0807233	0.237564
LDLR_cCRE_g02133	11046694	2800.47	0.265598	0.140875	1.88534	0.0593835	0.193803
LDLR_cCRE_g02134	11046702	5655.33	0.282836	0.112062	2.52392	0.0116053	0.061509
LDLR_cCRE_g02135	11046703	5332.32	0.31001	0.117903	2.62937	0.00855425	0.0490725
LDLR_cCRE_g02136	11046710	3237.35	0.484106	0.141079	3.43144	0.000600376	0.0059354
LDLR_cCRE_g02137	11046718	1756.29	-0.0500685	0.194923	-0.256862	0.797285	0.902648
LDLR_cCRE_g02138	11046725	3574.85	-0.0909977	0.15006	-0.60641	0.544243	0.747685
LDLR_cCRE_g02139	11046736	2418.72	-0.302112	0.147321	-2.0507	0.0402958	0.149045
LDLR_cCRE_g02140	11046737	5713.51	0.360921	0.116448	3.09943	0.00193894	0.0155317
LDLR_cCRE_g02141	11046745	8219.9	0.144826	0.120872	1.19818	0.230848	0.464409
LDLR_cCRE_g02142	11046759	2663.99	0.228089	0.168674	1.35225	0.176296	0.39266
LDLR_cCRE_g02143	11046763	2152.05	-0.148901	0.211874	-0.702779	0.482193	0.70191
LDLR_cCRE_g02144	11046769	2811.61	0.189194	0.174413	1.08475	0.278033	0.518312
LDLR_cCRE_g02145	11046770	1538.21	0.249903	0.184191	1.35676	0.174858	0.390376
LDLR_cCRE_g02146	11046782	2672.75	0.317757	0.149816	2.12097	0.0339241	0.132054
LDLR_cCRE_g02147	11046783	1035.23	0.316273	0.252399	1.25307	0.210181	0.437244
LDLR_cCRE_g02148	11046784	7716.8	0.161301	0.0802565	2.00982	0.0444499	0.159994
LDLR_cCRE_g02149	11046787	1809.29	0.624054	0.193151	3.23091	0.00123399	0.0106905
LDLR_cCRE_g02150	11046812	517.58	0.0179836	0.365384	0.0492184	0.960745	0.983482
LDLR_cCRE_g02151	11046831	1575.51	0.279123	0.235845	1.1835	0.236609	0.470865
LDLR_cCRE_g02152	11046844	6179.24	0.403411	0.10707	3.76772	0.000164744	0.00199898
LDLR_cCRE_g02153	11046853	31.5482	-0.502561	1.91871	-0.261926	0.793378	0.900264
LDLR_cCRE_g02154	11046860	311.068	-0.109558	0.456047	-0.240233	0.810149	0.910631
LDLR_cCRE_g02155	11046870	6533.62	0.209974	0.109307	1.92095	0.0547378	0.184072
LDLR_cCRE_g02156	11046877	3972.52	0.0859671	0.137916	0.623331	0.533067	0.738835
LDLR_cCRE_g02157	11046886	5481.31	-0.175436	0.102027	-1.71951	0.0855217	0.246047
LDLR_cCRE_g02158	11046886	7502.35	0.051791	0.0904931	0.57232	0.567105	0.762515
LDLR_cCRE_g02159	11046887	6508.58	-0.273655	0.0838362	-3.26416	0.0010979	0.00977237
LDLR_cCRE_g02160	11046888	9930.31	0.289098	0.103956	2.78096	0.00541981	0.0348249
LDLR_cCRE_g02161	11046917	3145.78	0.00591723	0.141921	0.0416937	0.966743	0.985396
LDLR_cCRE_g02162	11046917	3034.68	-0.143919	0.141591	-1.01644	0.309418	0.548218
LDLR_cCRE_g02163	11046918	914.041	-0.713686	0.236503	-3.01766	0.00254737	0.0194452
LDLR_cCRE_g02164	11046920	440.68	-0.235158	0.346837	-0.678009	0.497766	0.713874
LDLR_cCRE_g02165	11046927	1015.61	-0.0374669	0.349599	-0.107171	0.914653	0.96383
LDLR_cCRE_g02166	11046941	362.752	0.183305	0.367993	0.498122	0.618398	0.796616
LDLR_cCRE_g02167	11046942	322.506	0.311647	0.346657	0.899007	0.368649	0.607012
LDLR_cCRE_g02168	11047902	4094.28	0.0296333	0.126996	0.233341	0.815496	0.913524
LDLR_cCRE_g02169	11047902	5291.47	0.223947	0.109657	2.04225	0.0411271	0.151438
LDLR_cCRE_g02170	11047905	4247.89	0.350027	0.124813	2.80441	0.00504091	0.0328806
LDLR_cCRE_g02171	11047906	4170.89	0.297863	0.143737	2.07227	0.0382404	0.143671
LDLR_cCRE_g02172	11047911	5665.75	-0.0451718	0.113247	-0.398879	0.689983	0.84495
LDLR_cCRE_g02173	11047913	14936.8	0.225684	0.0645388	3.49688	0.000470731	0.00486028
LDLR_cCRE_g02174	11047914	5561.81	0.330808	0.0965664	3.42571	0.000613203	0.00604282
LDLR_cCRE_g02175	11047915	3266.26	0.21889	0.150801	1.45151	0.146637	0.349525
LDLR_cCRE_g02176	11047926	2359.36	-0.0340671	0.166209	-0.204965	0.8376	0.923442
LDLR_cCRE_g02177	11047931	6730.95	0.0114949	0.0832863	0.138016	0.890227	0.951346
LDLR_cCRE_g02178	11047932	6382.15	0.335881	0.0912575	3.68058	0.000232704	0.00269368
LDLR_cCRE_g02179	11047933	5800.15	0.256902	0.10989	2.33782	0.0193966	0.0899358
LDLR_cCRE_g02180	11047934	6663.3	0.0290191	0.10083	0.287802	0.773498	0.891103
LDLR_cCRE_g02181	11047979	1645.55	0.163885	0.210326	0.779198	0.435863	0.665999
LDLR_cCRE_g02182	11047980	900.172	0.50238	0.282165	1.78045	0.0750026	0.22657
LDLR_cCRE_g02183	11048023	7274.96	-0.147631	0.101026	-1.46132	0.143927	0.345402
LDLR_cCRE_g02184	11048026	8630.12	-0.0279073	0.0928925	-0.300426	0.763853	0.886785
LDLR_cCRE_g02185	11048027	6138.94	0.122693	0.0941712	1.30287	0.192619	0.41485
LDLR_cCRE_g02186	11048038	711.1	0.180127	0.262904	0.685143	0.493254	0.709868
LDLR_cCRE_g02187	11048043	4525.67	0.0812098	0.118795	0.683612	0.49422	0.710763
LDLR_cCRE_g02188	11048046	3674.98	-0.213636	0.144463	-1.47883	0.139186	0.33744
LDLR_cCRE_g02189	11048049	4175.84	0.129742	0.138038	0.9399	0.347269	0.586474
LDLR_cCRE_g02190	11048053	2884.72	0.0455757	0.150294	0.303245	0.761703	0.885698
LDLR_cCRE_g02191	11048056	4173.85	-0.131177	0.153567	-0.854199	0.392995	0.629609
LDLR_cCRE_g02192	11048072	7746.77	0.119146	0.0990129	1.20334	0.228846	0.462114
LDLR_cCRE_g02193	11048081	6145.17	-0.0288576	0.132399	-0.21796	0.82746	0.919919
LDLR_cCRE_g02194	11048082	5387.59	0.102069	0.157555	0.647835	0.517092	0.727291
LDLR_cCRE_g02195	11048083	8500.42	-0.0338863	0.103161	-0.328481	0.742548	0.874571
LDLR_cCRE_g02196	11048086	6024.85	-0.0125172	0.109773	-0.114028	0.909215	0.961725
LDLR_cCRE_g02197	11048092	5097.63	0.106818	0.115274	0.926644	0.354111	0.593859
LDLR_cCRE_g02198	11048093	3636.52	0.0805008	0.174273	0.461924	0.644136	0.813368
LDLR_cCRE_g02199	11048094	1925.37	0.0497568	0.189542	0.26251	0.792928	0.900264
LDLR_cCRE_g02200	11048103	7330.77	-0.0973715	0.13416	-0.725785	0.467971	0.689964
LDLR_cCRE_g02201	11048107	3107.79	0.416953	0.187084	2.22869	0.0258343	0.109596
LDLR_cCRE_g02202	11048122	3867.54	0.106927	0.134983	0.79215	0.428273	0.65955
LDLR_cCRE_g02203	11048170	2186.1	-0.135116	0.167976	-0.804372	0.421182	0.654359
LDLR_cCRE_g02204	11048186	1595.8	0.0482487	0.204891	0.235484	0.813833	0.913046
LDLR_cCRE_g02205	11048191	2486.68	0.0902011	0.250454	0.36015	0.718735	0.862493
LDLR_cCRE_g02206	11048219	674.196	-0.000418822	0.315461	-0.00132765	0.998941	0.999508
LDLR_cCRE_g02207	11048548	5919.47	0.248558	0.132508	1.8758	0.0606831	0.196301
LDLR_cCRE_g02208	11048555	5441.26	0.17996	0.14026	1.28304	0.199478	0.42292
LDLR_cCRE_g02209	11048566	5780.57	0.00169243	0.112046	0.0151047	0.987949	0.99554
LDLR_cCRE_g02210	11048570	3064.44	-0.185541	0.171896	-1.07938	0.280418	0.520946
LDLR_cCRE_g02211	11048575	3571.91	0.529482	0.151635	3.49182	0.000479736	0.00493086
LDLR_cCRE_g02212	11048575	5674.89	-0.119035	0.106335	-1.11943	0.262956	0.501969
LDLR_cCRE_g02213	11048592	8900.87	0.0620609	0.122567	0.506343	0.612616	0.793228
LDLR_cCRE_g02214	11048593	5570.54	0.00654775	0.0956505	0.068455	0.945423	0.977081
LDLR_cCRE_g02215	11048597	6806.71	0.0666113	0.10502	0.634273	0.525903	0.733906
LDLR_cCRE_g02216	11048600	5271.85	0.0822016	0.123761	0.664195	0.506566	0.719532
LDLR_cCRE_g02217	11048601	3550.26	-0.0761574	0.14289	-0.532979	0.594048	0.780899
LDLR_cCRE_g02218	11048611	5266.61	-0.179571	0.131753	-1.36294	0.172902	0.387418
LDLR_cCRE_g02219	11048612	7766.97	-0.0444495	0.091864	-0.483862	0.628484	0.803813
LDLR_cCRE_g02220	11048621	5117.86	0.0450073	0.133032	0.33832	0.735122	0.869897
LDLR_cCRE_g02221	11048621	4826.14	0.311155	0.136723	2.2758	0.0228578	0.100477
LDLR_cCRE_g02222	11048624	4991.14	0.0523522	0.164271	0.318694	0.749958	0.879434
LDLR_cCRE_g02223	11048636	6441.86	-0.120883	0.112271	-1.0767	0.281612	0.52229
LDLR_cCRE_g02224	11048638	4690.68	0.214202	0.119501	1.79247	0.0730579	0.222715
LDLR_cCRE_g02225	11048646	970.187	-0.0110411	0.272013	-0.0405901	0.967623	0.98551
LDLR_cCRE_g02226	11048655	2205.57	0.464766	0.191311	2.42937	0.0151249	0.0753068
LDLR_cCRE_g02227	11048656	2741.24	-0.300417	0.207886	-1.4451	0.14843	0.352434
LDLR_cCRE_g02228	11048667	4881.7	-0.00501523	0.134505	-0.0372867	0.970256	0.987019
LDLR_cCRE_g02229	11048668	3336.71	0.032908	0.144962	0.22701	0.820416	0.916327
LDLR_cCRE_g02230	11048674	2475.5	-0.0439789	0.162072	-0.271354	0.786119	0.896989
LDLR_cCRE_g02231	11048675	6643.69	0.307705	0.113446	2.71234	0.00668091	0.0409762
LDLR_cCRE_g02232	11048676	3705.11	0.196322	0.160641	1.22212	0.221663	0.45298
LDLR_cCRE_g02233	11048685	6202.79	0.0295988	0.093037	0.31814	0.750379	0.879759
LDLR_cCRE_g02234	11048690	9313.78	0.265016	0.106688	2.48403	0.0129904	0.0673449
LDLR_cCRE_g02235	11048690	6001.04	0.199494	0.100054	1.99385	0.0461686	0.164119
LDLR_cCRE_g02236	11048691	8836.56	0.229085	0.0939418	2.43858	0.0147451	0.0739233
LDLR_cCRE_g02237	11048695	4464.13	0.222984	0.139133	1.60267	0.109007	0.288377
LDLR_cCRE_g02238	11048699	3880.98	0.328324	0.12419	2.64373	0.00819985	0.0476155
LDLR_cCRE_g02239	11048700	1309.41	0.0743345	0.228188	0.325759	0.744606	0.875991
LDLR_cCRE_g02240	11048712	3388.28	0.0563328	0.123026	0.457892	0.64703	0.815492
LDLR_cCRE_g02241	11048713	1407.14	0.194457	0.212398	0.915531	0.359913	0.599029
LDLR_cCRE_g02242	11048717	10812.2	0.321193	0.0791774	4.05663	4.97859e-05	0.000692732
LDLR_cCRE_g02243	11048717	4071.39	-0.0249001	0.124741	-0.199614	0.841782	0.925653
LDLR_cCRE_g02244	11048898	6803.1	-0.19397	0.102094	-1.89992	0.0574437	0.189907
LDLR_cCRE_g02245	11048899	11767	-0.0146362	0.0974489	-0.150193	0.880612	0.947038
LDLR_cCRE_g02246	11048907	2810.35	0.0276217	0.170961	0.161567	0.871647	0.94285
LDLR_cCRE_g02247	11048912	4020.15	0.0607795	0.112798	0.538835	0.59	0.777639
LDLR_cCRE_g02248	11048913	15746.3	0.139333	0.0656301	2.123	0.0337536	0.131682
LDLR_cCRE_g02249	11048915	11774.1	0.163707	0.0932147	1.75624	0.0790472	0.234366
LDLR_cCRE_g02250	11048916	2753.38	0.2061	0.165277	1.247	0.212399	0.440477
LDLR_cCRE_g02251	11048919	1876.87	0.157209	0.247635	0.634842	0.525531	0.733471
LDLR_cCRE_g02252	11048922	5218.79	0.268503	0.117073	2.29346	0.0218213	0.0975667
LDLR_cCRE_g02253	11048923	9705.06	0.139525	0.0784948	1.7775	0.075486	0.227696
LDLR_cCRE_g02254	11048926	5041.28	0.0173326	0.11356	0.152629	0.878691	0.946203
LDLR_cCRE_g02255	11048940	4067.82	0.166215	0.131391	1.26504	0.205856	0.431304
LDLR_cCRE_g02256	11048950	5627.52	-0.0754783	0.103523	-0.729095	0.465944	0.688335
LDLR_cCRE_g02257	11048953	764.63	0.343845	0.275079	1.24999	0.211304	0.438914
LDLR_cCRE_g02258	11048960	3918.51	0.0223508	0.138867	0.160951	0.872132	0.943038
LDLR_cCRE_g02259	11048994	2511.76	0.163887	0.163284	1.0037	0.315525	0.554496
LDLR_cCRE_g02260	11048995	2603.32	0.0344492	0.187218	0.184006	0.854009	0.931701
LDLR_cCRE_g02261	11048996	7085.3	0.236798	0.0980325	2.41551	0.0157132	0.0773613
LDLR_cCRE_g02262	11048999	2837.91	0.00784527	0.178276	0.0440064	0.964899	0.985057
LDLR_cCRE_g02263	11049000	3582.35	0.0446738	0.147798	0.302262	0.762452	0.886077
LDLR_cCRE_g02264	11049001	7284.58	0.0230061	0.0923262	0.249183	0.803219	0.906702
LDLR_cCRE_g02265	11049002	7921.89	-0.0772471	0.100471	-0.768853	0.441981	0.670589
LDLR_cCRE_g02266	11049011	9370.42	0.0100908	0.0722144	0.139734	0.88887	0.951058
LDLR_cCRE_g02267	11049012	2945.52	-0.0390755	0.189378	-0.206336	0.836528	0.923105
LDLR_cCRE_g02268	11049018	2290.61	0.104735	0.161959	0.646673	0.517843	0.728016
LDLR_cCRE_g02269	11049022	1346.65	-0.198012	0.21543	-0.919147	0.358019	0.597409
LDLR_cCRE_g02270	11049034	3774.21	0.30709	0.122997	2.49672	0.0125347	0.0654222
LDLR_cCRE_g02271	11049045	3706.44	-0.25611	0.153046	-1.67341	0.0942462	0.262569
LDLR_cCRE_g02272	11049045	4756.71	-0.277728	0.118171	-2.35022	0.0187624	0.0877478
LDLR_cCRE_g02273	11049050	6016.24	0.0176812	0.140462	0.125879	0.899828	0.956712
LDLR_cCRE_g02274	11049054	7597.65	-0.074899	0.0959124	-0.78091	0.434855	0.665289
LDLR_cCRE_g02275	11049069	7445.57	0.0937892	0.103719	0.904262	0.365857	0.604363
LDLR_cCRE_g02276	11049070	12791.7	0.129332	0.0649418	1.9915	0.0464257	0.164843
LDLR_cCRE_g02277	11049071	9168.96	0.0428473	0.095839	0.447076	0.65482	0.821124
LDLR_cCRE_g02278	11049073	5191.49	-0.217255	0.123897	-1.75352	0.0795134	0.235014
LDLR_cCRE_g02279	11049186	4197.25	-0.11356	0.143794	-0.789744	0.429677	0.660399
LDLR_cCRE_g02280	11049190	3024.77	0.134364	0.154992	0.86691	0.385991	0.622982
LDLR_cCRE_g02281	11049193	2991.04	0.00797388	0.153704	0.0518781	0.958626	0.982326
LDLR_cCRE_g02282	11049194	1970.67	0.0461223	0.176093	0.261921	0.793382	0.900264
LDLR_cCRE_g02283	11049197	1533.51	-0.205727	0.23183	-0.887407	0.37486	0.612786
LDLR_cCRE_g02284	11049202	1237.83	0.236184	0.269188	0.877393	0.380273	0.617737
LDLR_cCRE_g02285	11049203	5777.23	0.250311	0.114463	2.18682	0.0287554	0.117891
LDLR_cCRE_g02286	11049204	2903.07	0.284435	0.180231	1.57817	0.114527	0.297427
LDLR_cCRE_g02287	11049213	1299.78	0.163541	0.233283	0.701043	0.483276	0.702732
LDLR_cCRE_g02288	11049214	3510.85	-0.254374	0.129261	-1.9679	0.049079	0.171596
LDLR_cCRE_g02289	11049215	3946.36	-0.0607882	0.15641	-0.388646	0.697538	0.849308
LDLR_cCRE_g02290	11049229	9316.72	0.0258808	0.0851645	0.303892	0.76121	0.885633
LDLR_cCRE_g02291	11049231	2432.05	0.403567	0.137595	2.933	0.00335699	0.0240331
LDLR_cCRE_g02292	11049232	3953.18	0.213094	0.127303	1.67391	0.0941482	0.262414
LDLR_cCRE_g02293	11049233	2620.42	0.0101243	0.167147	0.0605712	0.951701	0.979183
LDLR_cCRE_g02294	11049235	4812.53	0.220181	0.147745	1.49028	0.136151	0.332327
LDLR_cCRE_g02295	11049242	6353.94	0.20474	0.102653	1.99448	0.0460992	0.164119
LDLR_cCRE_g02296	11049242	4301.98	0.240923	0.116219	2.07301	0.038171	0.143511
LDLR_cCRE_g02297	11049243	6901.32	-0.104997	0.106376	-0.987033	0.323626	0.562321
LDLR_cCRE_g02298	11049244	5723.86	0.020079	0.110398	0.181878	0.855678	0.933027
LDLR_cCRE_g02299	11049250	3173.32	0.39402	0.185044	2.12933	0.0332272	0.130076
LDLR_cCRE_g02300	11049251	831.138	1.15214	0.294627	3.9105	9.21054e-05	0.00118898
LDLR_cCRE_g02301	11049253	18040.3	0.0704592	0.0747371	0.94276	0.345804	0.584966
LDLR_cCRE_g02302	11049254	6014.76	0.234741	0.105434	2.22644	0.0259846	0.110006
LDLR_cCRE_g02303	11049260	7691.96	0.26645	0.10587	2.51677	0.0118436	0.0625035
LDLR_cCRE_g02304	11049267	1581.78	0.146858	0.203014	0.723388	0.469442	0.691183
LDLR_cCRE_g02305	11049271	5251.93	-0.188512	0.120818	-1.56029	0.118691	0.304011
LDLR_cCRE_g02306	11049272	5779.69	-0.142301	0.100661	-1.41367	0.15746	0.365172
LDLR_cCRE_g02307	11049275	7140.15	-0.0375247	0.220343	-0.170301	0.864774	0.937389
LDLR_cCRE_g02308	11049276	8042.38	-0.0891583	0.103846	-0.858564	0.390581	0.627283
LDLR_cCRE_g02309	11049278	4416.41	0.0227453	0.130403	0.174424	0.861533	0.935973
LDLR_cCRE_g02310	11049289	5214.61	0.368615	0.129144	2.85429	0.00431329	0.0290845
LDLR_cCRE_g02311	11049292	3163.9	0.063503	0.188087	0.337626	0.735645	0.870301
LDLR_cCRE_g02312	11049292	2624.63	0.206748	0.138808	1.48945	0.136368	0.332638
LDLR_cCRE_g02313	11049315	8799.85	0.0547353	0.0941745	0.581211	0.561098	0.75828
LDLR_cCRE_g02314	11049317	1453.09	0.310807	0.22267	1.39582	0.162769	0.372701
LDLR_cCRE_g02315	11049328	2555.22	0.233769	0.181931	1.28494	0.198814	0.422114
LDLR_cCRE_g02316	11049332	4942	0.10896	0.135367	0.804923	0.420864	0.654029
LDLR_cCRE_g02317	11049345	619.326	0.655077	0.376674	1.73911	0.0820158	0.239725
LDLR_cCRE_g02318	11049366	1215.88	-0.00212465	0.233817	-0.00908679	0.99275	0.997364
LDLR_cCRE_g02319	11049410	7282.83	0.129974	0.0997135	1.30348	0.192411	0.414548
LDLR_cCRE_g02320	11049416	3666.87	0.247741	0.127375	1.94497	0.0517786	0.177708
LDLR_cCRE_g02321	11049417	1752.13	0.309826	0.23062	1.34345	0.179127	0.396531
LDLR_cCRE_g02322	11049422	2102.75	0.203951	0.195481	1.04332	0.296798	0.535792
LDLR_cCRE_g02323	11049427	6861.05	-0.0797849	0.0998828	-0.798785	0.424415	0.656848
LDLR_cCRE_g02324	11049428	9396.76	0.263057	0.0916638	2.8698	0.00410732	0.0280061
LDLR_cCRE_g02325	11049435	7118.77	0.355685	0.116815	3.04487	0.00232785	0.018083
LDLR_cCRE_g02326	11049436	9983.96	0.183642	0.0900777	2.0387	0.0414796	0.152372
LDLR_cCRE_g02327	11049437	9014.07	0.0819447	0.102376	0.800428	0.423463	0.656269
LDLR_cCRE_g02328	11049456	3485.83	-0.254456	0.163834	-1.55314	0.12039	0.306584
LDLR_cCRE_g02329	11049466	3738.27	-0.0769649	0.118942	-0.647079	0.517581	0.72773
LDLR_cCRE_g02330	11049470	12709	0.0235104	0.0845527	0.278056	0.780969	0.894277
LDLR_cCRE_g02331	11049471	9529.36	-0.14179	0.0868681	-1.63224	0.102629	0.277616
LDLR_cCRE_g02332	11049473	683.929	-0.455102	0.320997	-1.41778	0.156256	0.363389
LDLR_cCRE_g02333	11049474	1034.51	-0.252705	0.232487	-1.08697	0.277052	0.517265
LDLR_cCRE_g02334	11049523	35.009	1.61378	1.66566	0.96885	0.33262	0.571192
LDLR_cCRE_g02335	11050068	66.2998	2.06172	1.17118	1.76037	0.0783448	0.233032
LDLR_cCRE_g02336	11050072	179.671	0.796472	0.567622	1.40317	0.160565	0.369094
LDLR_cCRE_g02337	11050113	1865.86	0.21814	0.165199	1.32047	0.186678	0.407153
LDLR_cCRE_g02338	11050116	3213.72	-0.0332726	0.123534	-0.26934	0.787668	0.897578
LDLR_cCRE_g02339	11050148	6803.5	0.306371	0.116642	2.62659	0.00862457	0.0493372
LDLR_cCRE_g02340	11050153	3439.85	0.112287	0.117126	0.958683	0.337719	0.576568
LDLR_cCRE_g02341	11050174	4294.7	0.25985	0.18085	1.43683	0.150767	0.355708
LDLR_cCRE_g02342	11050175	4168.91	0.0611167	0.11491	0.531864	0.59482	0.781181
LDLR_cCRE_g02343	11050182	5534.91	0.217289	0.102446	2.12102	0.0339203	0.132054
LDLR_cCRE_g02344	11050183	5598.84	0.249156	0.127974	1.94693	0.0515435	0.177148
LDLR_cCRE_g02345	11050184	1966.65	0.387973	0.169464	2.28941	0.0220553	0.0982902
LDLR_cCRE_g02346	11050192	7803.73	0.0966494	0.113819	0.849149	0.395798	0.632129
LDLR_cCRE_g02347	11050209	3041.03	0.215924	0.138505	1.55896	0.119005	0.304503
LDLR_cCRE_g02348	11050210	807.649	-0.193999	0.275691	-0.703683	0.48163	0.701671
LDLR_cCRE_g02349	11050218	3588.85	0.165816	0.149144	1.11178	0.266231	0.505669
LDLR_cCRE_g02350	11050226	4970.41	0.122415	0.127953	0.956718	0.33871	0.577257
LDLR_cCRE_g02351	11050232	2103.22	-0.255457	0.230037	-1.1105	0.266783	0.50614
LDLR_cCRE_g02352	11050233	3477.92	0.187685	0.116907	1.60542	0.108401	0.287328
LDLR_cCRE_g02353	11050239	4077.42	-0.0871321	0.151299	-0.575894	0.564687	0.761231
LDLR_cCRE_g02354	11050243	3622.39	0.263135	0.145919	1.8033	0.0713414	0.218889
LDLR_cCRE_g02355	11050251	2869.97	-0.162451	0.129959	-1.25001	0.211295	0.438914
LDLR_cCRE_g02356	11050262	5944.03	0.135408	0.107911	1.25481	0.209548	0.436076
LDLR_cCRE_g02357	11050270	1268.86	-0.210894	0.210385	-1.00242	0.316142	0.555117
LDLR_cCRE_g02358	11050279	3573.39	-0.0859372	0.153952	-0.558207	0.576703	0.76927
LDLR_cCRE_g02359	11050280	6387.28	-0.0376363	0.113474	-0.331672	0.740137	0.873154
LDLR_cCRE_g02360	11050280	4185.12	0.0961407	0.119566	0.804084	0.421349	0.654534
LDLR_cCRE_g02361	11050281	2752.95	0.17275	0.16574	1.0423	0.297274	0.536259
LDLR_cCRE_g02362	11050283	1449.58	-0.17352	0.209084	-0.829909	0.40659	0.640765
LDLR_cCRE_g02363	11050284	2479.98	0.316195	0.17453	1.81169	0.0700338	0.215946
LDLR_cCRE_g02364	11050284	5886.05	0.341439	0.113358	3.01205	0.00259492	0.0197592
LDLR_cCRE_g02365	11050292	3477.05	0.150882	0.170705	0.883875	0.376763	0.614546
LDLR_cCRE_g02366	11050293	6231.95	0.390324	0.110673	3.52681	0.000420604	0.0044156
LDLR_cCRE_g02367	11050293	3825.18	-0.0423231	0.155173	-0.272748	0.785047	0.89653
LDLR_cCRE_g02368	11050294	1482.37	-0.395934	0.222814	-1.77697	0.0755733	0.227836
LDLR_cCRE_g02369	11050304	4825.63	-0.201719	0.153616	-1.31313	0.189138	0.410292
LDLR_cCRE_g02370	11050309	2359.61	0.238691	0.158719	1.50386	0.132618	0.327113
LDLR_cCRE_g02371	11050310	2918.47	0.115056	0.151165	0.761128	0.44658	0.674687
LDLR_cCRE_g02372	11050315	1841.68	-0.103276	0.190139	-0.543159	0.58702	0.776396
LDLR_cCRE_g02373	11050316	2058.93	-0.229388	0.163537	-1.40267	0.160717	0.369157
LDLR_cCRE_g02374	11050317	3310.34	0.0520001	0.182796	0.284471	0.776049	0.891875
LDLR_cCRE_g02375	11050535	3297.77	-0.235811	0.145244	-1.62356	0.10447	0.281187
LDLR_cCRE_g02376	11050537	8427.12	0.0609109	0.092519	0.658361	0.510306	0.721627
LDLR_cCRE_g02377	11050549	4856.99	0.0901011	0.122292	0.736773	0.46126	0.684761
LDLR_cCRE_g02378	11050554	5178.68	0.281275	0.124089	2.26673	0.023407	0.102239
LDLR_cCRE_g02379	11050555	3147.85	0.362807	0.153989	2.35606	0.0184698	0.0867414
LDLR_cCRE_g02380	11050558	12956.8	-0.0559023	0.0845879	-0.660878	0.50869	0.720706
LDLR_cCRE_g02381	11050560	4544.35	-0.195994	0.121014	-1.6196	0.105317	0.282619
LDLR_cCRE_g02382	11050564	7469.4	0.187174	0.0930037	2.01254	0.0441628	0.159343
LDLR_cCRE_g02383	11050565	3453.51	0.0121712	0.125089	0.0973001	0.922488	0.968114
LDLR_cCRE_g02384	11050566	4330.81	-0.184428	0.128465	-1.43563	0.151108	0.356052
LDLR_cCRE_g02385	11050570	3237.59	0.0614725	0.14984	0.410255	0.681619	0.840048
LDLR_cCRE_g02386	11050586	6947.16	0.0642108	0.1097	0.585329	0.558326	0.756296
LDLR_cCRE_g02387	11050595	4140.19	0.0717246	0.141172	0.508067	0.611406	0.792995
LDLR_cCRE_g02388	11050611	5655.78	0.167498	0.100252	1.67076	0.0947684	0.263369
LDLR_cCRE_g02389	11050612	3249.32	0.160812	0.155882	1.03163	0.302248	0.541428
LDLR_cCRE_g02390	11050616	3609.61	-0.0754576	0.132899	-0.567783	0.570183	0.764025
LDLR_cCRE_g02391	11050621	6373.48	-0.0456392	0.0953508	-0.478645	0.632191	0.806126
LDLR_cCRE_g02392	11050634	6727.74	-0.0816915	0.142564	-0.573017	0.566633	0.762272
LDLR_cCRE_g02393	11050634	975.726	-0.00614789	0.309856	-0.0198411	0.98417	0.99396
LDLR_cCRE_g02394	11050635	1769.04	-0.0183874	0.200152	-0.0918673	0.926803	0.969918
LDLR_cCRE_g02395	11050638	2291.35	-0.121481	0.174165	-0.697505	0.485487	0.704045
LDLR_cCRE_g02396	11050652	1855.85	0.118287	0.183398	0.644975	0.518943	0.72876
LDLR_cCRE_g02397	11050666	2849.75	0.388595	0.131046	2.96533	0.00302359	0.0222006
LDLR_cCRE_g02398	11050712	2476.73	-0.0558959	0.166048	-0.336625	0.7364	0.870657
LDLR_cCRE_g02399	11050716	3370.34	0.212116	0.195422	1.08543	0.277733	0.517987
LDLR_cCRE_g02400	11050725	4496.94	0.0115948	0.153694	0.0754408	0.939864	0.974229
LDLR_cCRE_g02401	11050730	2036.64	-0.263906	0.154078	-1.7128	0.0867486	0.248514
LDLR_cCRE_g02402	11050741	6915.62	-0.0725602	0.116376	-0.6235	0.532956	0.738833
LDLR_cCRE_g02403	11050743	5622.46	0.180892	0.125904	1.43675	0.150789	0.355708
LDLR_cCRE_g02404	11050744	3407.89	0.143201	0.146028	0.98064	0.32677	0.565649
LDLR_cCRE_g02405	11050771	4765.55	0.272236	0.127588	2.13371	0.0328666	0.129536
LDLR_cCRE_g02406	11050778	5898.2	-0.162962	0.126179	-1.29151	0.196527	0.419701
LDLR_cCRE_g02407	11050779	8207.56	-0.00748758	0.0841284	-0.0890017	0.929081	0.971394
LDLR_cCRE_g02408	11050779	2516.52	-0.0767575	0.155111	-0.494854	0.620703	0.79744
LDLR_cCRE_g02409	11050780	8746.65	0.256797	0.0822167	3.12342	0.00178764	0.0145291
LDLR_cCRE_g02410	11050781	5316.89	0.132025	0.124202	1.06298	0.287789	0.527507
LDLR_cCRE_g02411	11050782	10216.6	0.210548	0.0782991	2.68903	0.00716606	0.0431363
LDLR_cCRE_g02412	11050783	2088.59	0.218299	0.241136	0.905292	0.365311	0.603819
LDLR_cCRE_g02413	11050784	3205.44	0.218557	0.173495	1.25973	0.207767	0.433833
LDLR_cCRE_g02414	11050793	4839.95	0.112938	0.134771	0.838	0.402031	0.637522
LDLR_cCRE_g02415	11050793	13958.1	0.0353615	0.110057	0.321302	0.747981	0.878369
LDLR_cCRE_g02416	11050794	3917.27	-0.248414	0.124976	-1.98769	0.046846	0.16562
LDLR_cCRE_g02417	11050794	17490.1	0.213609	0.159589	1.3385	0.180735	0.398943
LDLR_cCRE_g02418	11050795	7043.34	-0.0406526	0.138756	-0.29298	0.769538	0.89013
LDLR_cCRE_g02419	11050798	1451.87	0.220839	0.188034	1.17446	0.24021	0.475179
LDLR_cCRE_g02420	11050799	519.202	-0.313306	0.290572	-1.07824	0.280927	0.521656
LDLR_cCRE_g02421	11050805	4190.95	0.0846578	0.141626	0.597754	0.550004	0.752428
LDLR_cCRE_g02422	11050808	834.58	0.0642058	0.34116	0.188198	0.850721	0.930019
LDLR_cCRE_g02423	11050811	4493.39	-0.111438	0.114663	-0.97187	0.331115	0.57003
LDLR_cCRE_g02424	11050812	5769.68	-0.134324	0.115855	-1.15942	0.246285	0.481937
LDLR_cCRE_g02425	11050815	2070.29	0.0142166	0.178686	0.0795619	0.936586	0.973298
LDLR_cCRE_g02426	11050816	1426.13	0.0580935	0.212299	0.27364	0.784362	0.896247
LDLR_cCRE_g02427	11050820	3203.61	-0.0932998	0.132411	-0.704623	0.481045	0.701067
LDLR_cCRE_g02428	11050825	4542.47	0.185299	0.104452	1.77401	0.076062	0.228538
LDLR_cCRE_g02429	11050826	3021.68	0.4046	0.145493	2.7809	0.00542091	0.0348249
LDLR_cCRE_g02430	11050837	8445.45	0.0840101	0.127849	0.657106	0.511113	0.722426
LDLR_cCRE_g02431	11050839	7833.98	0.178963	0.0785702	2.27775	0.0227414	0.100127
LDLR_cCRE_g02432	11050840	11209.8	0.217581	0.087665	2.48196	0.0130661	0.0676235
LDLR_cCRE_g02433	11050841	8788.61	0.139195	0.0790124	1.76169	0.0781215	0.232854
LDLR_cCRE_g02434	11050842	6938.81	0.325249	0.112284	2.89666	0.00377162	0.0262692
LDLR_cCRE_g02435	11050846	3827.39	0.242036	0.124001	1.9519	0.0509505	0.175926
LDLR_cCRE_g02436	11050847	6614.27	0.0517023	0.135045	0.382853	0.701829	0.851254
LDLR_cCRE_g02437	11050848	2359.82	0.179062	0.159474	1.12283	0.261511	0.500759
LDLR_cCRE_g02438	11050849	2741.63	-0.0705633	0.163659	-0.431159	0.666352	0.828438
LDLR_cCRE_g02439	11050850	4051.69	0.068416	0.154688	0.442284	0.658284	0.823138
LDLR_cCRE_g02440	11050859	6946.57	0.106409	0.0961832	1.10632	0.268589	0.507926
LDLR_cCRE_g02441	11050860	7117.73	0.125116	0.124817	1.00239	0.316153	0.555117
LDLR_cCRE_g02442	11050861	4526.73	0.209534	0.145915	1.43601	0.151	0.355934
LDLR_cCRE_g02443	11050868	3001.03	0.40841	0.143805	2.84002	0.00451104	0.0300199
LDLR_cCRE_g02444	11050875	5844.19	-0.0130879	0.160795	-0.0813948	0.935128	0.97238
LDLR_cCRE_g02445	11050877	3154.27	-0.189118	0.1447	-1.30697	0.191224	0.413147
LDLR_cCRE_g02446	11050878	4711.43	0.140908	0.118068	1.19344	0.232696	0.466216
LDLR_cCRE_g02447	11050882	6876.03	0.173432	0.0859337	2.01821	0.0435694	0.157908
LDLR_cCRE_g02448	11050884	2366.63	0.202732	0.182386	1.11155	0.26633	0.505669
LDLR_cCRE_g02449	11050889	1449.8	0.311873	0.213315	1.46203	0.143732	0.345223
LDLR_cCRE_g02450	11050893	5678.25	-0.260579	0.129167	-2.01738	0.0436562	0.157967
LDLR_cCRE_g02451	11050896	6022.32	0.258423	0.108479	2.38225	0.0172074	0.082665
LDLR_cCRE_g02452	11050905	4923.65	0.0863582	0.120599	0.716078	0.473943	0.695816
LDLR_cCRE_g02453	11050917	1426.44	0.40658	0.196718	2.06682	0.0387513	0.144809
LDLR_cCRE_g02454	11050921	4329.75	0.112076	0.141571	0.791659	0.42856	0.65955
LDLR_cCRE_g02455	11050924	5167.66	-0.052089	0.120605	-0.431899	0.665815	0.828104
LDLR_cCRE_g02456	11050927	3916.32	-0.0184602	0.12262	-0.150547	0.880333	0.946896
LDLR_cCRE_g02457	11050928	9207.44	0.156345	0.0905519	1.72658	0.084243	0.24377
LDLR_cCRE_g02458	11050935	3096.02	0.0890542	0.148571	0.599406	0.548902	0.751623
LDLR_cCRE_g02459	11050941	3820.3	-0.255855	0.114857	-2.22759	0.0259077	0.109794
LDLR_cCRE_g02460	11050945	1264.56	0.274334	0.212342	1.29194	0.196378	0.419671
LDLR_cCRE_g02461	11050951	4992.71	-0.0346477	0.112897	-0.306897	0.758922	0.884514
LDLR_cCRE_g02462	11050952	4803.82	-0.0305989	0.129885	-0.235584	0.813755	0.913046
LDLR_cCRE_g02463	11050963	2725.94	0.322679	0.153285	2.1051	0.035283	0.135871
LDLR_cCRE_g02464	11050974	7059.04	-0.233004	0.100064	-2.32854	0.0198833	0.0914289
LDLR_cCRE_g02465	11050976	5783.31	0.0900689	0.122094	0.737702	0.460696	0.684272
LDLR_cCRE_g02466	11050977	2235.55	0.189346	0.190957	0.991564	0.321411	0.55997
LDLR_cCRE_g02467	11050978	5713.05	0.369955	0.111587	3.31539	0.000915143	0.00841304
LDLR_cCRE_g02468	11050987	3065.83	0.0245095	0.143166	0.171197	0.864069	0.936871
LDLR_cCRE_g02469	11050988	5357.79	0.101983	0.111144	0.917579	0.358839	0.598158
LDLR_cCRE_g02470	11050989	13986.6	0.272624	0.0840055	3.24531	0.00117324	0.0103098
LDLR_cCRE_g02471	11050990	16231.6	0.322711	0.0597444	5.40153	6.6074e-08	1.79024e-06
LDLR_cCRE_g02472	11050996	1405.77	0.0896245	0.233362	0.384058	0.700935	0.850672
LDLR_cCRE_g02473	11051000	2256.84	0.268233	0.154819	1.73256	0.083173	0.241695
LDLR_cCRE_g02474	11051001	2751.63	0.309425	0.138391	2.23587	0.0253602	0.10833
LDLR_cCRE_g02475	11051007	6055.1	0.142377	0.121487	1.17196	0.241215	0.476172
LDLR_cCRE_g02476	11051008	7296.31	0.245659	0.107398	2.28738	0.0221734	0.0985415
LDLR_cCRE_g02477	11051014	3398.82	-0.0438666	0.15373	-0.285349	0.775377	0.891591
LDLR_cCRE_g02478	11051015	2584.98	0.289565	0.156686	1.84806	0.0645934	0.204417
LDLR_cCRE_g02479	11051025	7604.29	0.100999	0.0918134	1.10004	0.271314	0.510806
LDLR_cCRE_g02480	11051031	2957.36	-0.0406756	0.17429	-0.233379	0.815467	0.913524
LDLR_cCRE_g02481	11051034	5109.61	-0.0632055	0.106331	-0.59442	0.552231	0.75343
LDLR_cCRE_g02482	11051037	4129.33	0.0249488	0.128022	0.194879	0.845488	0.927411
LDLR_cCRE_g02483	11051038	2708.13	0.219973	0.219565	1.00186	0.316412	0.555243
LDLR_cCRE_g02484	11051044	1688.88	0.000778587	0.209916	0.00370904	0.997041	0.99884
LDLR_cCRE_g02485	11051045	4957.19	0.044763	0.109847	0.407504	0.683638	0.840771
LDLR_cCRE_g02486	11051046	3036.98	0.080031	0.13823	0.578969	0.56261	0.759428
LDLR_cCRE_g02487	11051047	2577.71	-0.122959	0.193683	-0.634845	0.525529	0.733471
LDLR_cCRE_g02488	11051056	8149.86	0.167525	0.0931625	1.7982	0.0721448	0.220721
LDLR_cCRE_g02489	11051061	3667.62	0.110893	0.135335	0.819395	0.412561	0.64634
LDLR_cCRE_g02490	11051065	1477.97	0.374906	0.212511	1.76417	0.0777032	0.232056
LDLR_cCRE_g02491	11051217	3378.25	0.426161	0.132721	3.21095	0.00132296	0.011341
LDLR_cCRE_g02492	11051234	604.731	-0.0299265	0.354668	-0.0843791	0.932755	0.972282
LDLR_cCRE_g02493	11051241	1355.35	0.373444	0.221961	1.68248	0.0924764	0.259751
LDLR_cCRE_g02494	11051272	538.44	-0.0571338	0.285305	-0.200255	0.841281	0.925514
LDLR_cCRE_g02495	11051283	2222.96	0.219638	0.158754	1.38351	0.166508	0.378562
LDLR_cCRE_g02496	11051293	1680.62	0.231256	0.21089	1.09657	0.27283	0.512877
LDLR_cCRE_g02497	11051298	1160.28	-0.02876	0.30312	-0.0948799	0.92441	0.969141
LDLR_cCRE_g02498	11051315	2938.16	0.150113	0.132739	1.13089	0.258102	0.496936
LDLR_cCRE_g02499	11051321	2298.7	-0.0896201	0.186481	-0.480587	0.63081	0.805117
LDLR_cCRE_g02500	11051328	2978.49	0.192121	0.179573	1.06988	0.284673	0.52518
LDLR_cCRE_g02501	11051334	2350.33	0.179046	0.173221	1.03363	0.30131	0.54022
LDLR_cCRE_g02502	11051341	3618.38	0.16218	0.166699	0.97289	0.330608	0.569635
LDLR_cCRE_g02503	11051344	7094.21	-0.113083	0.0988129	-1.14441	0.252453	0.489961
LDLR_cCRE_g02504	11051349	3556.13	-0.020422	0.128608	-0.158792	0.873833	0.944046
LDLR_cCRE_g02505	11051350	2776.4	0.145855	0.15101	0.965866	0.334111	0.572885
LDLR_cCRE_g02506	11051351	5974.59	-0.126163	0.126792	-0.995042	0.319716	0.558313
LDLR_cCRE_g02507	11051352	1023.14	-0.395179	0.242584	-1.62904	0.103305	0.27898
LDLR_cCRE_g02508	11051353	9045.75	-0.109804	0.0769401	-1.42714	0.153541	0.360063
LDLR_cCRE_g02509	11051363	4536.43	0.244717	0.135319	1.80845	0.0705371	0.216637
LDLR_cCRE_g02510	11051372	1312.2	0.314842	0.216606	1.45352	0.146079	0.348875
LDLR_cCRE_g02511	11051377	223.983	0.247668	0.65413	0.378622	0.704969	0.853299
LDLR_cCRE_g02512	11051378	533.147	-0.27452	0.391523	-0.701159	0.483204	0.702732
LDLR_cCRE_g02513	11051381	2666.18	-0.0967208	0.148264	-0.652354	0.514173	0.724829
LDLR_cCRE_g02514	11051382	9843.24	-0.0520021	0.0862497	-0.602926	0.546558	0.749246
LDLR_cCRE_g02515	11051385	2970.77	-0.0785149	0.143622	-0.546677	0.584601	0.774919
LDLR_cCRE_g02516	11051386	2128.42	0.18097	0.193676	0.934393	0.350101	0.589219
LDLR_cCRE_g02517	11051391	3708.77	0.223342	0.111997	1.99418	0.0461324	0.164119
LDLR_cCRE_g02518	11051392	18554.2	0.200149	0.0580143	3.44999	0.000560602	0.00563704
LDLR_cCRE_g02519	11051394	4988.98	-0.0876533	0.103214	-0.849242	0.395747	0.632128
LDLR_cCRE_g02520	11051395	8249.18	0.185551	0.0898583	2.06493	0.0389293	0.145342
LDLR_cCRE_g02521	11051399	12091.8	-0.00305098	0.0824505	-0.0370038	0.970482	0.987056
LDLR_cCRE_g02522	11051413	4104.6	0.191451	0.133797	1.43091	0.152457	0.35834
LDLR_cCRE_g02523	11051414	4771.75	0.0151345	0.0979838	0.15446	0.877247	0.945421
LDLR_cCRE_g02524	11051415	6765.61	-0.0997395	0.12566	-0.793723	0.427356	0.658915
LDLR_cCRE_g02525	11051416	2131.68	-0.275016	0.145592	-1.88894	0.0588994	0.192909
LDLR_cCRE_g02526	11051419	7834.55	-0.0402243	0.133701	-0.300853	0.763527	0.886641
LDLR_cCRE_g02527	11051420	8909.72	0.0809507	0.0912388	0.88724	0.37495	0.612804
LDLR_cCRE_g02528	11051422	2637.59	-0.192626	0.202349	-0.951946	0.341124	0.579573
LDLR_cCRE_g02529	11051431	2923.35	-0.015561	0.184547	-0.0843199	0.932802	0.972282
LDLR_cCRE_g02530	11051432	1387.87	0.0967383	0.21708	0.445635	0.655861	0.821609
LDLR_cCRE_g02531	11051436	6460.63	0.0459933	0.117326	0.392012	0.695049	0.84745
LDLR_cCRE_g02532	11051448	5544.08	-0.245856	0.10201	-2.41012	0.0159473	0.0781703
LDLR_cCRE_g02533	11051454	7261.41	-0.139383	0.103819	-1.34255	0.179418	0.396961
LDLR_cCRE_g02534	11052124	1094.23	0.365986	0.294346	1.24339	0.213725	0.442601
LDLR_cCRE_g02535	11052127	778.173	0.151691	0.251572	0.602975	0.546525	0.749246
LDLR_cCRE_g02536	11052128	497.472	0.241938	0.365606	0.661743	0.508136	0.72043
LDLR_cCRE_g02537	11052163	517.28	-0.045136	0.389192	-0.115973	0.907674	0.960991
LDLR_cCRE_g02538	11052182	174.162	0.124255	0.603889	0.205758	0.83698	0.923105
LDLR_cCRE_g02539	11052187	995.498	0.139564	0.195215	0.714927	0.474654	0.696446
LDLR_cCRE_g02540	11052224	2051.54	0.201795	0.156939	1.28581	0.198508	0.421714
LDLR_cCRE_g02541	11052245	835.048	0.315514	0.244206	1.292	0.196357	0.419671
LDLR_cCRE_g02542	11052272	445.743	0.80388	0.337871	2.37926	0.0173477	0.0829565
LDLR_cCRE_g02543	11052281	1343.06	-0.138946	0.23546	-0.590106	0.555119	0.754771
LDLR_cCRE_g02544	11052285	4344.41	-0.0942123	0.163373	-0.576671	0.564162	0.760773
LDLR_cCRE_g02545	11052298	504.885	-0.325665	0.397876	-0.818508	0.413067	0.646797
LDLR_cCRE_g02546	11052301	1684.13	0.0567549	0.185907	0.305286	0.760148	0.884918
LDLR_cCRE_g02547	11052309	949.996	-0.125518	0.252655	-0.496797	0.619332	0.79693
LDLR_cCRE_g02548	11052310	3015.16	0.336244	0.152168	2.20969	0.0271266	0.11317
LDLR_cCRE_g02549	11052313	2787.89	0.0706356	0.132062	0.534865	0.592743	0.780198
LDLR_cCRE_g02550	11052314	5471.76	0.0655804	0.11608	0.564961	0.5721	0.765114
LDLR_cCRE_g02551	11052317	100.227	0.157764	0.77219	0.204308	0.838113	0.923843
LDLR_cCRE_g02552	11052326	1617.05	-0.0459007	0.206975	-0.221769	0.824494	0.918483
LDLR_cCRE_g02553	11052326	5982.97	-0.0128169	0.0980221	-0.130755	0.895969	0.954833
LDLR_cCRE_g02554	11052327	3105.67	0.211399	0.126748	1.66787	0.0953406	0.264295
LDLR_cCRE_g02555	11052346	3951.67	0.0373418	0.154563	0.241597	0.809093	0.909916
LDLR_cCRE_g02556	11052349	7336.6	-0.0896267	0.120457	-0.744056	0.456843	0.681789
LDLR_cCRE_g02557	11052350	9661.06	-0.00920876	0.0838555	-0.109817	0.912555	0.96319
LDLR_cCRE_g02558	11052352	68.2204	-0.0404377	1.34708	-0.0300187	0.976052	0.989212
LDLR_cCRE_g02559	11052355	479.7	0.746192	0.388659	1.91991	0.0548688	0.184293
LDLR_cCRE_g02560	11052366	44.4553	0.994508	1.36793	0.727016	0.467216	0.689389
LDLR_cCRE_g02561	11052376	1066.2	0.172084	0.25464	0.675794	0.499171	0.714891
LDLR_cCRE_g02562	11052377	94.1419	-1.53894	1.06715	-1.44211	0.149272	0.353862
LDLR_cCRE_g02563	11052399	4714.87	0.194452	0.108789	1.78743	0.0738684	0.224162
LDLR_cCRE_g02564	11052400	4939.78	0.284632	0.119185	2.38816	0.0169331	0.0817032
LDLR_cCRE_g02565	11052412	886.063	0.0839894	0.294116	0.285565	0.775211	0.891589
LDLR_cCRE_g02566	11052420	4541.69	0.167819	0.146406	1.14626	0.251688	0.488906
LDLR_cCRE_g02567	11052424	728.958	-0.364127	0.258025	-1.41121	0.158184	0.366116
LDLR_cCRE_g02568	11052431	7278.74	-0.252027	0.120849	-2.08547	0.0370266	0.140192
LDLR_cCRE_g02569	11052432	5446.44	-0.163081	0.0924752	-1.76351	0.0778145	0.232175
LDLR_cCRE_g02570	11052433	6956.71	0.0202084	0.110544	0.182808	0.854948	0.932478
LDLR_cCRE_g02571	11052440	4463.32	0.125912	0.129695	0.970833	0.331632	0.570441
LDLR_cCRE_g02572	11052441	4979.38	0.0781222	0.110424	0.707475	0.479271	0.699951
LDLR_cCRE_g02573	11052442	3841.26	-0.196224	0.123478	-1.58914	0.112028	0.293597
LDLR_cCRE_g02574	11052443	4738.15	-0.16423	0.123628	-1.32843	0.184037	0.40369
LDLR_cCRE_g02575	11052444	4611.08	-0.161766	0.125952	-1.28435	0.199021	0.422148
LDLR_cCRE_g02576	11052451	2675.98	0.194822	0.158038	1.23275	0.217667	0.44843
LDLR_cCRE_g02577	11052454	1590.78	0.0297956	0.18858	0.158	0.874457	0.94424
LDLR_cCRE_g02578	11052455	2412.3	0.124251	0.188406	0.659486	0.509583	0.72145
LDLR_cCRE_g02579	11052470	1010.42	-0.00308447	0.22126	-0.0139405	0.988877	0.996256
LDLR_cCRE_g02580	11052471	2246.15	-0.132456	0.178805	-0.740786	0.458823	0.682972
LDLR_cCRE_g02581	11052474	1745.12	-0.227684	0.213941	-1.06424	0.28722	0.52722
LDLR_cCRE_g02582	11052478	2907.82	-0.156699	0.368459	-0.425283	0.670631	0.831409
LDLR_cCRE_g02583	11052480	10889	-0.0435302	0.10181	-0.427565	0.668968	0.830273
LDLR_cCRE_g02584	11052481	3109.01	0.0582788	0.4338	0.134345	0.89313	0.953125
LDLR_cCRE_g02585	11052484	1820.46	-0.0124875	0.197141	-0.0633428	0.949494	0.978277
LDLR_cCRE_g02586	11052489	4209.91	0.123405	0.110973	1.11203	0.266125	0.505653
LDLR_cCRE_g02587	11052513	6914.86	0.0967908	0.0918486	1.05381	0.291971	0.531357
LDLR_cCRE_g02588	11052515	2720.17	-0.0908832	0.142914	-0.63593	0.524822	0.732979
LDLR_cCRE_g02589	11052522	5190.43	0.126919	0.136605	0.929093	0.352841	0.592618
LDLR_cCRE_g02590	11052523	2758.33	0.376306	0.140687	2.67477	0.00747814	0.0444078
LDLR_cCRE_g02591	11052524	3240.58	0.133804	0.13962	0.958345	0.337889	0.576778
LDLR_cCRE_g02592	11052534	1829.19	-0.339717	0.177683	-1.91192	0.0558859	0.186055
LDLR_cCRE_g02593	11052535	2142.2	0.476615	0.197121	2.41788	0.0156114	0.076983
LDLR_cCRE_g02594	11052538	1460.81	-0.567291	0.211544	-2.68167	0.00732563	0.0437965
LDLR_cCRE_g02595	11052539	800.095	0.0542912	0.291768	0.186077	0.852385	0.930918
LDLR_cCRE_g02596	11052543	6159.19	-0.0518838	0.114213	-0.454274	0.649632	0.817294
LDLR_cCRE_g02597	11052544	712.019	-1.70488	0.382854	-4.4531	8.46398e-06	0.000144521
LDLR_cCRE_g02598	11052547	1963.25	0.565569	0.155439	3.63852	0.000274205	0.00308713
LDLR_cCRE_g02599	11052554	1772.76	0.333332	0.218564	1.5251	0.127235	0.317971
LDLR_cCRE_g02600	11052555	4332.19	0.342572	0.136424	2.51107	0.0120365	0.0633048
LDLR_cCRE_g02601	11052555	13057.1	0.315641	0.0854106	3.69557	0.00021939	0.00257095
LDLR_cCRE_g02602	11052556	4797.36	0.191174	0.123437	1.54876	0.12144	0.308492
LDLR_cCRE_g02603	11052566	4303.78	-0.0810203	0.139748	-0.579759	0.562077	0.759124
LDLR_cCRE_g02604	11052567	3986.81	0.104148	0.149912	0.694728	0.487226	0.705178
LDLR_cCRE_g02605	11052568	1678.8	0.0901029	0.179537	0.501862	0.615765	0.795539
LDLR_cCRE_g02606	11052572	1270.43	-0.10313	0.254124	-0.405825	0.684871	0.841106
LDLR_cCRE_g02607	11052583	3825.43	0.0915943	0.123298	0.742868	0.457562	0.682082
LDLR_cCRE_g02608	11052584	3639.72	0.0824271	0.160474	0.513648	0.607498	0.789976
LDLR_cCRE_g02609	11052585	8941.68	-0.0944514	0.0956107	-0.987875	0.323214	0.561888
LDLR_cCRE_g02610	11052586	7770.03	0.0909589	0.0920349	0.988308	0.323002	0.561691
LDLR_cCRE_g02611	11052597	4640.11	0.0456039	0.129015	0.353478	0.72373	0.864298
LDLR_cCRE_g02612	11052610	5896.09	-0.0454449	0.102064	-0.445261	0.656131	0.82178
LDLR_cCRE_g02613	11052615	2384.83	0.0566756	0.136392	0.415535	0.677751	0.837373
LDLR_cCRE_g02614	11052623	3013.09	0.0319785	0.13102	0.244073	0.807174	0.908851
LDLR_cCRE_g02615	11052649	4938.7	0.128891	0.16193	0.795972	0.426048	0.658073
LDLR_cCRE_g02616	11052649	4446.55	-0.0876115	0.112266	-0.780395	0.435158	0.665572
LDLR_cCRE_g02617	11052657	9562.89	0.304858	0.122161	2.49554	0.0125766	0.0655854
LDLR_cCRE_g02618	11052661	4149.47	0.121824	0.140673	0.866007	0.386486	0.623313
LDLR_cCRE_g02619	11052667	2900.33	0.0526127	0.181528	0.289832	0.771945	0.89096
LDLR_cCRE_g02620	11052668	3030.45	0.0601013	0.125851	0.47756	0.632963	0.806363
LDLR_cCRE_g02621	11052670	4110.77	-0.100059	0.143769	-0.69597	0.486448	0.705071
LDLR_cCRE_g02622	11052678	2212.48	-0.0294085	0.166309	-0.176831	0.859641	0.935303
LDLR_cCRE_g02623	11052679	5541.15	-0.0851471	0.104514	-0.814694	0.415248	0.648654
LDLR_cCRE_g02624	11052691	984.018	0.329386	0.284676	1.15705	0.24725	0.483212
LDLR_cCRE_g02625	11052723	9829.44	0.143498	0.0832979	1.72271	0.0849416	0.24495
LDLR_cCRE_g02626	11052724	3917.93	0.180963	0.125006	1.44764	0.147719	0.351287
LDLR_cCRE_g02627	11052725	5209.79	0.252701	0.116793	2.16367	0.0304898	0.123158
LDLR_cCRE_g02628	11052735	2946.15	0.205817	0.172201	1.19521	0.232004	0.465593
LDLR_cCRE_g02629	11052736	1535.22	-0.211047	0.220777	-0.95593	0.339108	0.57734
LDLR_cCRE_g02630	11052739	2802.79	-0.277149	0.178216	-1.55513	0.119915	0.306077
LDLR_cCRE_g02631	11052740	6741.19	0.0967335	0.10535	0.918213	0.358507	0.597931
LDLR_cCRE_g02632	11052741	16403	0.195312	0.0834322	2.34097	0.0192337	0.0893756
LDLR_cCRE_g02633	11052742	4298.1	0.2185	0.110989	1.96866	0.0489918	0.171339
LDLR_cCRE_g02634	11052746	6540.85	0.313642	0.128532	2.44019	0.0146795	0.0736546
LDLR_cCRE_g02635	11052747	4179.62	0.0937444	0.116365	0.80561	0.420468	0.653661
LDLR_cCRE_g02636	11052752	3854.65	-0.146272	0.300536	-0.486704	0.626468	0.802193
LDLR_cCRE_g02637	11052758	3735.29	-0.172576	0.150983	-1.14302	0.253031	0.490919
LDLR_cCRE_g02638	11052759	3748.34	0.225834	0.144589	1.56191	0.118309	0.303533
LDLR_cCRE_g02639	11052761	5243.84	-0.00161257	0.127703	-0.0126275	0.989925	0.996346
LDLR_cCRE_g02640	11052768	4518.58	0.240132	0.129011	1.86133	0.0626981	0.200645
LDLR_cCRE_g02641	11052771	9089.46	-0.0106716	0.0873146	-0.12222	0.902725	0.958725
LDLR_cCRE_g02642	11052772	8096.63	-0.131612	0.0985722	-1.33518	0.181816	0.400685
LDLR_cCRE_g02643	11052775	11919.3	0.115326	0.0845365	1.36422	0.172499	0.387033
LDLR_cCRE_g02644	11053505	3376.28	0.41539	0.124022	3.34932	0.000810108	0.00760625
LDLR_cCRE_g02645	11053521	3644.03	-0.0148563	0.12964	-0.114596	0.908765	0.961653
LDLR_cCRE_g02646	11053527	2378.83	-0.0266567	0.149743	-0.178017	0.85871	0.935092
LDLR_cCRE_g02647	11053528	2994.7	0.142741	0.131115	1.08867	0.276299	0.516708
LDLR_cCRE_g02648	11053531	4237.31	0.105911	0.120756	0.877069	0.380449	0.617941
LDLR_cCRE_g02649	11053544	5014.53	0.277746	0.127644	2.17594	0.0295596	0.120424
LDLR_cCRE_g02650	11053555	7183.28	0.0701248	0.123124	0.569544	0.568987	0.763106
LDLR_cCRE_g02651	11053556	6860.77	0.0482406	0.0996561	0.48407	0.628336	0.80379
LDLR_cCRE_g02652	11053556	7029.01	-0.0239353	0.108361	-0.220885	0.825182	0.918779
LDLR_cCRE_g02653	11053564	2765.98	0.056575	0.154953	0.365111	0.715028	0.859994
LDLR_cCRE_g02654	11053589	1013.9	0.092997	0.291395	0.319144	0.749617	0.879227
LDLR_cCRE_g02655	11053593	4363.88	0.224781	0.122925	1.8286	0.0674593	0.210275
LDLR_cCRE_g02656	11053602	1150.53	0.473352	0.201055	2.35434	0.0185555	0.0869781
LDLR_cCRE_g02657	11053603	2016.66	0.176084	0.225373	0.7813	0.434626	0.66506
LDLR_cCRE_g02658	11053611	7719.71	0.093304	0.112679	0.828051	0.407641	0.64165
LDLR_cCRE_g02659	11053650	232.131	-0.0883288	0.681784	-0.129555	0.896918	0.955389
LDLR_cCRE_g02660	11053659	481.391	0.402919	0.311808	1.2922	0.196287	0.419671
LDLR_cCRE_g02661	11053662	859.477	0.0747417	0.233573	0.319993	0.748974	0.878864
LDLR_cCRE_g02662	11053663	3827.56	0.182728	0.124077	1.4727	0.140832	0.340627
LDLR_cCRE_g02663	11053666	29.0662	-0.167867	1.97687	-0.0849154	0.932329	0.972234
LDLR_cCRE_g02664	11053675	76.704	0.150831	1.17366	0.128514	0.897743	0.955566
LDLR_cCRE_g02665	11053676	808.677	0.953505	0.286179	3.33185	0.000862702	0.00799053
LDLR_cCRE_g02666	11053679	53.4605	0.681724	1.24239	0.54872	0.583198	0.773998
LDLR_cCRE_g02667	11053690	360.301	-0.516063	0.550909	-0.936748	0.348888	0.588282
LDLR_cCRE_g02668	11053691	94.5792	1.5312	1.13384	1.35045	0.176871	0.393465
LDLR_cCRE_g02669	11053695	92.8011	-0.588855	0.869431	-0.677288	0.498223	0.71428
LDLR_cCRE_g02670	11053713	350.898	0.928436	0.544834	1.70407	0.0883679	0.251651
LDLR_cCRE_g02671	11053717	202.093	0.793474	0.581225	1.36518	0.172197	0.386852
LDLR_cCRE_g02672	11053726	1251.11	0.0424591	0.223108	0.190307	0.849069	0.929272
LDLR_cCRE_g02673	11054762	3449.92	0.0188338	0.177696	0.105989	0.915591	0.964489
LDLR_cCRE_g02674	11054784	3263.18	-0.097239	0.123357	-0.788276	0.430535	0.660894
LDLR_cCRE_g02675	11054789	1911.18	0.217417	0.179635	1.21032	0.226155	0.458731
LDLR_cCRE_g02676	11054790	2114.26	-0.0320501	0.209249	-0.153167	0.878266	0.946026
LDLR_cCRE_g02677	11054794	2420.3	0.245826	0.172933	1.42151	0.155169	0.362296
LDLR_cCRE_g02678	11054795	1620.52	0.267656	0.177526	1.5077	0.131632	0.325485
LDLR_cCRE_g02679	11054804	8919.48	0.339309	0.115701	2.93263	0.00336106	0.0240482
LDLR_cCRE_g02680	11054805	4530.9	0.00702961	0.120758	0.0582122	0.95358	0.980052
LDLR_cCRE_g02681	11054806	3385.66	0.164569	0.150126	1.0962	0.272989	0.51297
LDLR_cCRE_g02682	11054807	3882.17	0.182566	0.167944	1.08707	0.277007	0.517265
LDLR_cCRE_g02683	11054814	5875.35	0.214344	0.100903	2.12427	0.0336475	0.131351
LDLR_cCRE_g02684	11054817	3356.66	0.207512	0.127662	1.62547	0.104061	0.280549
LDLR_cCRE_g02685	11054835	6536.3	0.12233	0.091835	1.33206	0.182841	0.401936
LDLR_cCRE_g02686	11054836	10823.6	0.35401	0.0869328	4.07223	4.65658e-05	0.000654576
LDLR_cCRE_g02687	11054839	6526	-0.199293	0.121941	-1.63434	0.102186	0.277113
LDLR_cCRE_g02688	11054854	5335.19	0.330847	0.1088	3.04087	0.00235899	0.0182789
LDLR_cCRE_g02689	11054855	6244.38	0.233863	0.124804	1.87384	0.0609523	0.196862
LDLR_cCRE_g02690	11054860	5140.42	-0.122564	0.128673	-0.952522	0.340832	0.579396
LDLR_cCRE_g02691	11054861	7673.82	0.141607	0.112798	1.25541	0.20933	0.435843
LDLR_cCRE_g02692	11054862	7072.02	-0.242033	0.126292	-1.91645	0.0553075	0.185179
LDLR_cCRE_g02693	11054862	12618.2	0.336574	0.0810193	4.15424	3.26365e-05	0.000488873
LDLR_cCRE_g02694	11054863	5597.96	-0.114544	0.103388	-1.1079	0.267905	0.507098
LDLR_cCRE_g02695	11054863	12571.8	0.162524	0.0922367	1.76203	0.0780636	0.232769
LDLR_cCRE_g02696	11054866	3636.99	0.240247	0.145836	1.64738	0.09948	0.272168
LDLR_cCRE_g02697	11054878	5278.22	-0.0736736	0.11404	-0.646033	0.518258	0.728349
LDLR_cCRE_g02698	11054879	5049.98	0.0435524	0.139447	0.312322	0.754796	0.882421
LDLR_cCRE_g02699	11054880	4882.53	0.196784	0.135253	1.45493	0.145688	0.348414
LDLR_cCRE_g02700	11054881	602.029	0.511795	0.380397	1.34543	0.178488	0.395542
LDLR_cCRE_g02701	11054890	8954.61	0.192257	0.101218	1.89943	0.0575082	0.189945
LDLR_cCRE_g02702	11054898	6767.32	-0.0056825	0.0851999	-0.0666961	0.946824	0.9771
LDLR_cCRE_g02703	11054899	4483.15	-0.201893	0.108472	-1.86124	0.0627098	0.200645
LDLR_cCRE_g02704	11054904	1615.71	-0.0798771	0.202976	-0.39353	0.693928	0.846837
LDLR_cCRE_g02705	11054911	3152.98	0.00155295	0.162224	0.00957285	0.992362	0.997355
LDLR_cCRE_g02706	11054912	2980.62	0.0714548	0.172553	0.414102	0.678799	0.838416
LDLR_cCRE_g02707	11054913	1650.54	-0.237571	0.192082	-1.23682	0.216156	0.446324
LDLR_cCRE_g02708	11054928	6800.39	0.0146503	0.104999	0.139528	0.889033	0.951058
LDLR_cCRE_g02709	11054931	1979.5	0.139627	0.188796	0.739564	0.459565	0.683572
LDLR_cCRE_g02710	11054934	3355.37	-0.0965004	0.116594	-0.827664	0.407861	0.641772
LDLR_cCRE_g02711	11054945	4458.91	-0.0994314	0.127742	-0.778378	0.436346	0.666247
LDLR_cCRE_g02712	11054948	2787.04	-0.36823	0.179842	-2.04752	0.0406073	0.149972
LDLR_cCRE_g02713	11054950	2647.52	-0.551569	0.170407	-3.23677	0.00120892	0.0105326
LDLR_cCRE_g02714	11054955	1777.53	-0.22243	0.193894	-1.14717	0.251311	0.488667
LDLR_cCRE_g02715	11054956	3836.78	0.0211613	0.122456	0.172807	0.862803	0.936483
LDLR_cCRE_g02716	11054960	3041.16	-0.0108975	0.177587	-0.0613641	0.951069	0.978941
LDLR_cCRE_g02717	11054972	11485.8	-0.122477	0.119909	-1.02142	0.307057	0.545525
LDLR_cCRE_g02718	11054973	5234.09	-0.125998	0.132073	-0.954001	0.340083	0.578534
LDLR_cCRE_g02719	11054974	4361.5	0.0395939	0.121311	0.326384	0.744134	0.875769
LDLR_cCRE_g02720	11054975	8608.96	0.0105053	0.0955277	0.109971	0.912432	0.96319
LDLR_cCRE_g02721	11054978	5990.86	0.0157802	0.0994309	0.158705	0.873901	0.944046
LDLR_cCRE_g02722	11054998	559.197	0.043819	0.296855	0.147611	0.88265	0.947748
LDLR_cCRE_g02723	11054999	1847.85	0.117096	0.166012	0.705348	0.480594	0.700703
LDLR_cCRE_g02724	11055007	1261.01	0.353316	0.236463	1.49417	0.135131	0.330797
LDLR_cCRE_g02725	11055012	1973.09	0.00984792	0.164483	0.059872	0.952258	0.97951
LDLR_cCRE_g02726	11055013	1625.86	-0.208693	0.185383	-1.12574	0.260275	0.499327
LDLR_cCRE_g02727	11055016	866.901	0.181372	0.260359	0.696622	0.486039	0.70468
LDLR_cCRE_g02728	11055034	2785.6	-0.0869831	0.145536	-0.597673	0.550058	0.752428
LDLR_cCRE_g02729	11055035	1085.71	-0.0266117	0.238432	-0.111611	0.911132	0.962717
LDLR_cCRE_g02730	11055039	5436.28	-0.114537	0.131459	-0.871272	0.383606	0.621186
LDLR_cCRE_g02731	11055041	10776.5	0.158746	0.111505	1.42366	0.154545	0.361319
LDLR_cCRE_g02732	11055042	10255.4	0.110855	0.120868	0.917151	0.359064	0.598261
LDLR_cCRE_g02733	11055052	5050.26	-0.114916	0.109113	-1.05319	0.292256	0.53172
LDLR_cCRE_g02734	11055054	4205.38	-0.12792	0.148357	-0.862245	0.388552	0.625745
LDLR_cCRE_g02735	11055057	2861.78	-0.189321	0.144708	-1.3083	0.190771	0.412457
LDLR_cCRE_g02736	11056265	5352.73	-0.185807	0.101448	-1.83155	0.0670185	0.209425
LDLR_cCRE_g02737	11056268	4246.98	0.188482	0.129792	1.45218	0.146451	0.349285
LDLR_cCRE_g02738	11056269	4481.49	0.229765	0.129835	1.76967	0.0767822	0.230131
LDLR_cCRE_g02739	11056282	1749.94	-0.0447589	0.179875	-0.248834	0.803489	0.906836
LDLR_cCRE_g02740	11056290	1705.04	-0.136379	0.189032	-0.721461	0.470626	0.692213
LDLR_cCRE_g02741	11056292	9163.21	-0.0259892	0.108167	-0.240269	0.810121	0.910631
LDLR_cCRE_g02742	11056299	1460.76	0.179651	0.186737	0.962051	0.336024	0.574527
LDLR_cCRE_g02743	11056304	1609.52	-0.00285445	0.217855	-0.0131025	0.989546	0.996346
LDLR_cCRE_g02744	11056308	6828.39	0.151339	0.103197	1.46651	0.142508	0.342932
LDLR_cCRE_g02745	11056311	1859.37	0.00236085	0.193001	0.0122323	0.99024	0.996489
LDLR_cCRE_g02746	11056315	616.754	-0.116443	0.362795	-0.320962	0.748239	0.878537
LDLR_cCRE_g02747	11056316	3696.9	0.0539397	0.155628	0.346593	0.728897	0.867192
LDLR_cCRE_g02748	11056318	2301.76	0.516129	0.214402	2.4073	0.0160712	0.0786212
LDLR_cCRE_g02749	11056325	5575.03	0.0506175	0.106291	0.476217	0.63392	0.806655
LDLR_cCRE_g02750	11056337	2481.8	-0.386922	0.191751	-2.01783	0.0436087	0.157908
LDLR_cCRE_g02751	11056342	7356.97	0.16083	0.111378	1.444	0.148738	0.353031
LDLR_cCRE_g02752	11056343	9839.48	-0.045899	0.0942374	-0.487057	0.626218	0.802079
LDLR_cCRE_g02753	11056343	12401.9	-0.135243	0.0702461	-1.92528	0.0541946	0.182979
LDLR_cCRE_g02754	11056346	1489.88	0.281707	0.218837	1.28729	0.197993	0.421105
LDLR_cCRE_g02755	11056346	11251.4	0.174165	0.0970596	1.79441	0.072748	0.222044
LDLR_cCRE_g02756	11056347	1621.61	0.3042	0.200392	1.51803	0.129008	0.320657
LDLR_cCRE_g02757	11056356	8061.67	-0.286225	0.0960956	-2.97854	0.00289621	0.0215217
LDLR_cCRE_g02758	11056357	4443.24	0.190716	0.111574	1.70932	0.087392	0.249622
LDLR_cCRE_g02759	11056357	6206.53	0.029972	0.117448	0.255193	0.798574	0.903526
LDLR_cCRE_g02760	11056358	6210.72	-0.062295	0.118278	-0.526681	0.598415	0.784231
LDLR_cCRE_g02761	11056375	2279.04	-0.230944	0.166574	-1.38644	0.165614	0.377186
LDLR_cCRE_g02762	11056376	2985.42	-0.0655666	0.153262	-0.427807	0.668792	0.830215
LDLR_cCRE_g02763	11056393	3222.7	-0.00299898	0.161601	-0.018558	0.985194	0.994302
LDLR_cCRE_g02764	11056394	5311.84	0.273787	0.101583	2.6952	0.00703457	0.0426954
LDLR_cCRE_g02765	11056394	6289.62	0.340447	0.104995	3.24251	0.00118482	0.0103887
LDLR_cCRE_g02766	11056399	5719.89	-0.144963	0.128538	-1.12778	0.259412	0.498369
LDLR_cCRE_g02767	11056403	3225.48	0.296461	0.133792	2.21584	0.0267024	0.112084
LDLR_cCRE_g02768	11056404	5933.96	0.21282	0.122373	1.73911	0.0820156	0.239725
LDLR_cCRE_g02769	11056413	5918.53	0.0154757	0.110242	0.14038	0.88836	0.950834
LDLR_cCRE_g02770	11056414	5983.8	0.401358	0.0933297	4.30044	1.70462e-05	0.00027011
LDLR_cCRE_g02771	11056416	5494.42	0.195524	0.103643	1.88651	0.0592263	0.19362
LDLR_cCRE_g02772	11056419	3726.51	0.247934	0.126253	1.96378	0.0495557	0.172675
LDLR_cCRE_g02773	11056420	2793.86	0.562902	0.240964	2.33604	0.0194892	0.0902903
LDLR_cCRE_g02774	11056426	4387.48	0.174563	0.143493	1.21653	0.223783	0.455322
LDLR_cCRE_g02775	11056434	2196.89	0.0460883	0.170655	0.270067	0.787109	0.897563
LDLR_cCRE_g02776	11056435	4115.05	0.0509549	0.141991	0.35886	0.7197	0.862493
LDLR_cCRE_g02777	11056438	1602.58	0.506976	0.215261	2.35516	0.0185145	0.0868189
LDLR_cCRE_g02778	11056438	8422.37	0.105296	0.0907842	1.15985	0.246109	0.481669
LDLR_cCRE_g02779	11056444	2476.32	-0.111624	0.130937	-0.852502	0.393936	0.630254
LDLR_cCRE_g02780	11056445	2397.35	-0.0491278	0.176127	-0.278935	0.780295	0.893914
LDLR_cCRE_g02781	11056446	1823.3	-0.151502	0.179751	-0.842844	0.399316	0.634959
LDLR_cCRE_g02782	11056472	1428.09	-0.0481422	0.205142	-0.234678	0.814459	0.913247
LDLR_cCRE_g02783	11056473	2359.45	-0.162286	0.17757	-0.913928	0.360754	0.600105
LDLR_cCRE_g02784	11056474	4163.19	0.0847308	0.124027	0.683162	0.494505	0.71083
LDLR_cCRE_g02785	11056478	4406.83	0.236059	0.120014	1.96693	0.0491911	0.171772
LDLR_cCRE_g02786	11056488	8521.03	0.0919324	0.10648	0.863375	0.387932	0.624908
LDLR_cCRE_g02787	11056492	4901.44	0.193703	0.127366	1.52083	0.128301	0.319406
LDLR_cCRE_g02788	11056492	19788.7	0.19685	0.0632421	3.11264	0.0018542	0.014943
LDLR_cCRE_g02789	11056498	2799.43	-0.00172221	0.127451	-0.0135127	0.989219	0.996346
LDLR_cCRE_g02790	11056505	2691.69	0.166334	0.189491	0.877795	0.380055	0.617654
LDLR_cCRE_g02791	11056508	3878.51	-0.052211	0.13921	-0.375051	0.707622	0.855336
LDLR_cCRE_g02792	11056509	2615.98	0.0640506	0.162176	0.394944	0.692884	0.846621
LDLR_cCRE_g02793	11056520	3304.78	-0.163154	0.154519	-1.05589	0.29102	0.530646
LDLR_cCRE_g02794	11056524	5658.42	0.309897	0.0936779	3.30811	0.000939281	0.00859648
LDLR_cCRE_g02795	11056525	2970.74	0.189603	0.122963	1.54195	0.123086	0.311967
LDLR_cCRE_g02796	11056529	4799.17	0.0159033	0.146586	0.108491	0.913606	0.96355
LDLR_cCRE_g02797	11056543	1867.92	-0.322723	0.207525	-1.5551	0.119922	0.306077
LDLR_cCRE_g02798	11056544	2096.21	-0.153344	0.160588	-0.95489	0.339633	0.578075
LDLR_cCRE_g02799	11056547	7467.39	-0.0261637	0.098305	-0.266148	0.790125	0.898668
LDLR_cCRE_g02800	11056556	5408.72	0.122465	0.104011	1.17743	0.239026	0.473443
LDLR_cCRE_g02801	11056559	6881.23	-0.384175	0.0844974	-4.54659	5.45227e-06	9.71323e-05
LDLR_cCRE_g02802	11056561	6633.97	0.240628	0.0967818	2.48629	0.0129081	0.067031
LDLR_cCRE_g02803	11056565	2697.36	0.0997672	0.151496	0.658546	0.510187	0.721614
LDLR_cCRE_g02804	11056570	6651.48	0.230203	0.134077	1.71694	0.0859896	0.246932
LDLR_cCRE_g02805	11056574	6262.51	0.235691	0.105195	2.24052	0.0250572	0.107333
LDLR_cCRE_g02806	11056576	6312.07	0.0948397	0.129314	0.733404	0.463312	0.686421
LDLR_cCRE_g02807	11056587	987.145	-0.291427	0.231947	-1.25644	0.208957	0.435432
LDLR_cCRE_g02808	11056611	2739.01	0.255324	0.147418	1.73197	0.0832794	0.241797
LDLR_cCRE_g02809	11056615	3229.44	0.515806	0.174509	2.95576	0.00311904	0.0227255
LDLR_cCRE_g02810	11056624	7554.76	0.374889	0.115518	3.24529	0.00117332	0.0103098
LDLR_cCRE_g02811	11056625	5867.56	0.357281	0.135291	2.64083	0.00827023	0.0479114
LDLR_cCRE_g02812	11056628	4358.52	0.207897	0.12316	1.68803	0.0914058	0.257331
LDLR_cCRE_g02813	11056629	6796.9	0.00750992	0.11634	0.0645515	0.948531	0.978098
LDLR_cCRE_g02814	11056630	1922.34	0.0510151	0.166252	0.306854	0.758954	0.884514
LDLR_cCRE_g02815	11056637	3165.2	0.208713	0.18005	1.1592	0.246377	0.482039
LDLR_cCRE_g02816	11056640	2759.57	-0.0979652	0.147683	-0.663346	0.507109	0.71962
LDLR_cCRE_g02817	11056649	6227.56	0.0225878	0.118273	0.19098	0.848541	0.928859
LDLR_cCRE_g02818	11056654	2325.01	0.00897955	0.188805	0.0475598	0.962067	0.984053
LDLR_cCRE_g02819	11056655	2931.11	0.155437	0.153073	1.01544	0.309894	0.548589
LDLR_cCRE_g02820	11056656	4919.35	-0.0832111	0.109741	-0.758253	0.4483	0.676372
LDLR_cCRE_g02821	11056658	6716.08	0.0361071	0.153367	0.235429	0.813876	0.913046
LDLR_cCRE_g02822	11056659	2591.49	0.00230965	0.138151	0.0167183	0.986661	0.99473
LDLR_cCRE_g02823	11056665	3290.39	0.0708217	0.129064	0.548735	0.583188	0.773998
LDLR_cCRE_g02824	11056666	7581.26	0.122711	0.102735	1.19445	0.232302	0.465889
LDLR_cCRE_g02825	11056671	2706.63	0.450961	0.165446	2.72573	0.0064159	0.0396476
LDLR_cCRE_g02826	11056678	2802.35	-0.0271399	0.146102	-0.185759	0.852633	0.931107
LDLR_cCRE_g02827	11056689	3972.03	-0.187697	0.147707	-1.27074	0.203823	0.42872
LDLR_cCRE_g02828	11056690	3917.24	-0.0361576	0.147403	-0.245298	0.806226	0.908183
LDLR_cCRE_g02829	11056706	8617.17	0.206115	0.0967535	2.13031	0.033146	0.129846
LDLR_cCRE_g02830	11056709	4649.97	-0.263444	0.149517	-1.76197	0.0780743	0.232769
LDLR_cCRE_g02831	11056728	1615.89	-0.113621	0.249041	-0.456236	0.64822	0.816518
LDLR_cCRE_g02832	11056729	1051.23	-0.192165	0.271648	-0.707406	0.479314	0.699951
LDLR_cCRE_g02833	11056734	2842.43	0.29207	0.125792	2.32184	0.0202415	0.0924926
LDLR_cCRE_g02834	11056735	1999.62	0.162009	0.182662	0.886933	0.375115	0.612912
LDLR_cCRE_g02835	11056736	2242.52	-0.00760717	0.167128	-0.045517	0.963695	0.984923
LDLR_cCRE_g02836	11056765	9105.68	0.333881	0.0946737	3.52665	0.000420858	0.0044156
LDLR_cCRE_g02837	11056769	1005.18	-0.130173	0.347867	-0.374202	0.708254	0.855755
LDLR_cCRE_g02838	11056772	3841.86	0.082026	0.134155	0.611428	0.540916	0.745233
LDLR_cCRE_g02839	11056780	6428.44	0.134476	0.0983497	1.36733	0.171523	0.385933
LDLR_cCRE_g02840	11056781	8973.71	0.195617	0.105796	1.84899	0.064459	0.204253
LDLR_cCRE_g02841	11056781	2272.1	0.154443	0.190191	0.812042	0.416768	0.650451
LDLR_cCRE_g02842	11056785	2595.43	0.000807183	0.162436	0.00496922	0.996035	0.998303
LDLR_cCRE_g02843	11056792	4464.37	0.205746	0.12763	1.61205	0.106951	0.284964
LDLR_cCRE_g02844	11056806	5389.49	0.181323	0.118448	1.53082	0.125813	0.31589
LDLR_cCRE_g02845	11056809	6799.1	-0.0130868	0.117313	-0.111555	0.911177	0.962717
LDLR_cCRE_g02846	11056810	12136.1	-0.0598718	0.0719426	-0.832216	0.405287	0.639515
LDLR_cCRE_g02847	11056818	2883.57	-0.0159005	0.16909	-0.0940358	0.925081	0.969252
LDLR_cCRE_g02848	11056822	5322.77	0.205161	0.125574	1.63379	0.102304	0.277248
LDLR_cCRE_g02849	11056827	1666.48	0.127365	0.168527	0.755753	0.449797	0.67702
LDLR_cCRE_g02850	11056828	3460.64	-0.194128	0.151777	-1.27904	0.200885	0.424423
LDLR_cCRE_g02851	11056834	12046.1	-0.06478	0.0887866	-0.729614	0.465626	0.68803
LDLR_cCRE_g02852	11056835	2088.86	-0.397873	0.139482	-2.8525	0.00433766	0.0291733
LDLR_cCRE_g02853	11056836	4791.18	-0.13705	0.106928	-1.28171	0.199945	0.423454
LDLR_cCRE_g02854	11056837	6545.59	0.229118	0.113847	2.01252	0.0441656	0.159343
LDLR_cCRE_g02855	11056844	7019.14	0.207445	0.0936194	2.21584	0.0267028	0.112084
LDLR_cCRE_g02856	11056854	6479.11	0.0233065	0.113781	0.204836	0.8377	0.92347
LDLR_cCRE_g02857	11056855	2359.7	0.224924	0.168659	1.3336	0.182333	0.401251
LDLR_cCRE_g02858	11056856	2311.08	0.166475	0.165617	1.00518	0.314811	0.554105
LDLR_cCRE_g02859	11056864	3844.45	-0.0677883	0.133591	-0.507431	0.611853	0.793228
LDLR_cCRE_g02860	11056865	3125.77	-0.0903711	0.140105	-0.645025	0.518911	0.72876
LDLR_cCRE_g02861	11056868	9125.06	0.183294	0.109264	1.67753	0.0934393	0.261423
LDLR_cCRE_g02862	11056877	1220.95	-0.147238	0.229325	-0.642049	0.520841	0.730185
LDLR_cCRE_g02863	11056880	4024.66	0.0985819	0.150122	0.65668	0.511387	0.722561
LDLR_cCRE_g02864	11056894	3604.88	0.096435	0.162316	0.594117	0.552434	0.75343
LDLR_cCRE_g02865	11056901	5929.33	0.206114	0.114554	1.79927	0.0719758	0.220342
LDLR_cCRE_g02866	11056901	4866.97	0.268267	0.120929	2.21838	0.0265291	0.111736
LDLR_cCRE_g02867	11056921	2064.66	0.0875379	0.171317	0.510972	0.609371	0.7914
LDLR_cCRE_g02868	11056931	4010.74	0.162682	0.125255	1.2988	0.194012	0.41676
LDLR_cCRE_g02869	11056943	2707.38	0.13751	0.144472	0.951816	0.34119	0.579605
LDLR_cCRE_g02870	11056944	3717.98	0.302072	0.170742	1.76917	0.0768656	0.230279
LDLR_cCRE_g02871	11056947	2301.43	-0.429989	0.191523	-2.24511	0.0247612	0.106361
LDLR_cCRE_g02872	11056950	6449.33	0.0105215	0.127559	0.0824833	0.934262	0.972322
LDLR_cCRE_g02873	11056951	2282.79	-0.104082	0.202361	-0.51434	0.607014	0.789791
LDLR_cCRE_g02874	11056952	2336.52	0.119299	0.152085	0.784425	0.432791	0.663118
LDLR_cCRE_g02875	11056961	5142.29	0.301269	0.125938	2.3922	0.0167479	0.0809361
LDLR_cCRE_g02876	11056963	5982.41	0.011853	0.106568	0.111225	0.911438	0.962828
LDLR_cCRE_g02877	11056965	4400.67	0.0356822	0.136114	0.262149	0.793207	0.900264
LDLR_cCRE_g02878	11056968	4245.94	-0.0775903	0.121458	-0.638826	0.522936	0.731863
LDLR_cCRE_g02879	11056969	4773.63	-0.0839691	0.172476	-0.486846	0.626367	0.802187
LDLR_cCRE_g02880	11056972	3621.36	0.0808733	0.159837	0.505974	0.612875	0.793314
LDLR_cCRE_g02881	11056973	3034.74	0.13722	0.151308	0.906894	0.364463	0.603343
LDLR_cCRE_g02882	11056985	2496.15	0.204958	0.172906	1.18537	0.23587	0.470062
LDLR_cCRE_g02883	11056986	2848.58	0.0327605	0.149759	0.218756	0.82684	0.919617
LDLR_cCRE_g02884	11056989	6601.9	0.294761	0.123169	2.39315	0.0167044	0.0808526
LDLR_cCRE_g02885	11056990	932.71	-0.36456	0.382569	-0.952926	0.340628	0.579208
LDLR_cCRE_g02886	11056991	3221.16	-0.208302	0.190751	-1.09201	0.27483	0.51501
LDLR_cCRE_g02887	11056999	4919.1	0.228493	0.134932	1.69339	0.0903815	0.255393
LDLR_cCRE_g02888	11057000	4317.67	0.262781	0.127487	2.06123	0.0392807	0.146409
LDLR_cCRE_g02889	11057013	1645.65	0.235304	0.210932	1.11554	0.264618	0.503696
LDLR_cCRE_g02890	11057023	267.259	-0.0919329	0.586818	-0.156663	0.87551	0.944874
LDLR_cCRE_g02891	11057034	3478.5	-0.13137	0.144935	-0.906405	0.364721	0.603489
LDLR_cCRE_g02892	11057041	2907.44	-0.0169588	0.153228	-0.110677	0.911872	0.963077
LDLR_cCRE_g02893	11057051	3666.53	0.316619	0.138732	2.28223	0.0224757	0.0994042
LDLR_cCRE_g02894	11057061	3489.2	0.00763724	0.14408	0.0530069	0.957726	0.982185
LDLR_cCRE_g02895	11057062	5544.61	0.0363484	0.111825	0.325047	0.745145	0.876207
LDLR_cCRE_g02896	11057074	2864.28	-0.231705	0.159256	-1.45492	0.145691	0.348414
LDLR_cCRE_g02897	11057077	2192.13	-0.420544	0.19119	-2.19961	0.0278348	0.115034
LDLR_cCRE_g02898	11057081	17456.7	0.214497	0.0588415	3.64534	0.000267036	0.00301744
LDLR_cCRE_g02899	11057081	4001.25	0.323629	0.134871	2.39955	0.0164152	0.0799013
LDLR_cCRE_g02900	11057082	1357.36	0.057263	0.230779	0.248129	0.804034	0.906957
LDLR_cCRE_g02901	11057090	2321.55	-0.133651	0.216512	-0.61729	0.537044	0.741668
LDLR_cCRE_g02902	11057090	3674.52	-0.145174	0.158363	-0.916719	0.35929	0.598477
LDLR_cCRE_g02903	11057091	2883.01	-0.0800416	0.160756	-0.497907	0.61855	0.796679
LDLR_cCRE_g02904	11057092	2847.14	0.0154733	0.15708	0.0985056	0.921531	0.967819
LDLR_cCRE_g02905	11057099	3843.25	0.116679	0.136855	0.852576	0.393894	0.630254
LDLR_cCRE_g02906	11057101	6531.8	0.252543	0.144796	1.74413	0.0811371	0.238477
LDLR_cCRE_g02907	11057115	5724.95	0.249586	0.102628	2.43195	0.0150179	0.0748952
LDLR_cCRE_g02908	11057116	8285.66	0.0894963	0.0791087	1.13131	0.257925	0.496673
LDLR_cCRE_g02909	11057118	8033	-0.0835682	0.111627	-0.748635	0.454077	0.679682
LDLR_cCRE_g02910	11057119	3851.26	0.0514131	0.17588	0.29232	0.770042	0.890149
LDLR_cCRE_g02911	11057129	8046.67	0.175564	0.096955	1.81078	0.0701755	0.21598
LDLR_cCRE_g02912	11057130	9450.33	0.400723	0.0813435	4.92631	8.37973e-07	1.78113e-05
LDLR_cCRE_g02913	11057130	4531.71	0.230538	0.114173	2.0192	0.0434669	0.157655
LDLR_cCRE_g02914	11057131	13244	0.153442	0.0765006	2.00577	0.0448809	0.161169
LDLR_cCRE_g02915	11057132	11067.5	-0.066938	0.0813612	-0.822726	0.410664	0.644515
LDLR_cCRE_g02916	11057141	3589.3	0.0323478	0.149609	0.216215	0.82882	0.920652
LDLR_cCRE_g02917	11057143	11527	0.311364	0.0865792	3.59629	0.000322792	0.00355302
LDLR_cCRE_g02918	11057146	7517.53	0.221427	0.0898307	2.46494	0.0137037	0.0701573
LDLR_cCRE_g02919	11057147	2626.65	0.394305	0.15748	2.50384	0.0122855	0.0643669
LDLR_cCRE_g02920	11057148	5961.41	0.0978409	0.110645	0.884277	0.376547	0.614396
LDLR_cCRE_g02921	11057157	3909.79	0.138046	0.134385	1.02724	0.304307	0.543177
LDLR_cCRE_g02922	11057158	1898.5	0.0952853	0.206723	0.460933	0.644847	0.813848
LDLR_cCRE_g02923	11057160	18030.6	0.0781946	0.077	1.01551	0.309861	0.548589
LDLR_cCRE_g02924	11057161	12152.6	0.351771	0.0706495	4.97911	6.38785e-07	1.39898e-05
LDLR_cCRE_g02925	11057162	9773.81	-0.161847	0.125738	-1.28718	0.198032	0.421105
LDLR_cCRE_g02926	11057170	6685.64	0.119664	0.12269	0.975337	0.329393	0.568814
LDLR_cCRE_g02927	11057175	2038.9	-0.0393857	0.15752	-0.250037	0.802559	0.906205
LDLR_cCRE_g02928	11057196	1555.65	0.0682679	0.187501	0.364094	0.715788	0.86023
LDLR_cCRE_g02929	11057213	4707.54	0.0637088	0.117408	0.542629	0.587385	0.776457
LDLR_cCRE_g02930	11057214	5260.17	0.100158	0.123545	0.810704	0.417536	0.650935
LDLR_cCRE_g02931	11057216	5966.07	-0.0113625	0.10275	-0.110584	0.911946	0.963077
LDLR_cCRE_g02932	11057217	2174.88	0.362793	0.189224	1.91727	0.0552039	0.185014
LDLR_cCRE_g02933	11057218	5677.14	-0.17953	0.137621	-1.30452	0.192057	0.414049
LDLR_cCRE_g02934	11057221	4394.56	0.0949376	0.115744	0.820241	0.412079	0.645969
LDLR_cCRE_g02935	11057222	2991.94	0.423026	0.163104	2.5936	0.00949759	0.0530282
LDLR_cCRE_g02936	11057238	6943.89	0.116819	0.122122	0.95658	0.338779	0.577257
LDLR_cCRE_g02937	11058204	13006	0.351231	0.0984794	3.56654	0.000361722	0.00390141
LDLR_cCRE_g02938	11058205	3976.49	0.204126	0.140109	1.45691	0.145142	0.347574
LDLR_cCRE_g02939	11058208	2718.04	0.132234	0.152231	0.868639	0.385044	0.622527
LDLR_cCRE_g02940	11058208	13371.8	0.205428	0.105106	1.95448	0.050644	0.17513
LDLR_cCRE_g02941	11058209	2786.93	0.382932	0.155726	2.45901	0.0139319	0.0709781
LDLR_cCRE_g02942	11058209	19096.4	0.215466	0.080806	2.66646	0.0076655	0.0452371
LDLR_cCRE_g02943	11058212	2313.01	0.461618	0.155813	2.96263	0.0030502	0.022303
LDLR_cCRE_g02944	11058218	4729.73	0.279459	0.139302	2.00614	0.0448418	0.161169
LDLR_cCRE_g02945	11058219	7778.33	0.255658	0.115013	2.22286	0.0262253	0.11077
LDLR_cCRE_g02946	11058220	5757.39	0.166463	0.115497	1.44128	0.149507	0.354017
LDLR_cCRE_g02947	11058221	3757.24	0.0852995	0.145799	0.585049	0.558515	0.756351
LDLR_cCRE_g02948	11058234	4868.64	0.0217235	0.103871	0.20914	0.834339	0.922208
LDLR_cCRE_g02949	11058236	1623.01	0.317243	0.196404	1.61526	0.106254	0.284083
LDLR_cCRE_g02950	11058239	1786.63	0.342252	0.184649	1.85353	0.0638064	0.203152
LDLR_cCRE_g02951	11058248	3840.57	0.514216	0.144611	3.55585	0.000376765	0.00403191
LDLR_cCRE_g02952	11058369	1368.61	0.241637	0.24046	1.0049	0.314947	0.554105
LDLR_cCRE_g02953	11058370	1513.27	0.191911	0.239672	0.800724	0.423291	0.656269
LDLR_cCRE_g02954	11058382	3427.52	-0.0427707	0.154809	-0.27628	0.782333	0.894759
LDLR_cCRE_g02955	11058388	4083	0.123516	0.133988	0.921843	0.35661	0.596095
LDLR_cCRE_g02956	11058389	3832.73	0.280776	0.129629	2.166	0.0303113	0.122597
LDLR_cCRE_g02957	11058390	5840.84	0.131815	0.119913	1.09926	0.271656	0.511312
LDLR_cCRE_g02958	11058395	6230.38	0.14908	0.0981434	1.519	0.128762	0.320423
LDLR_cCRE_g02959	11058398	6159.01	-0.247453	0.15137	-1.63475	0.102101	0.277015
LDLR_cCRE_g02960	11058399	2024.44	-0.150223	0.195402	-0.768788	0.442019	0.670589
LDLR_cCRE_g02961	11058399	10669.6	0.274929	0.0694151	3.96065	7.47459e-05	0.000995106
LDLR_cCRE_g02962	11058400	5136.45	0.0166228	0.118036	0.140828	0.888005	0.950784
LDLR_cCRE_g02963	11058400	6997.15	-0.0112877	0.0851663	-0.132537	0.89456	0.953825
LDLR_cCRE_g02964	11058413	9490.44	0.0467039	0.086572	0.53948	0.589555	0.777639
LDLR_cCRE_g02965	11058414	7286.33	0.103724	0.102459	1.01235	0.311371	0.550177
LDLR_cCRE_g02966	11058415	10036.5	0.126062	0.0840475	1.49989	0.133644	0.32833
LDLR_cCRE_g02967	11058734	4732.9	-0.0277721	0.118368	-0.234625	0.814499	0.913247
LDLR_cCRE_g02968	11058739	1941.04	0.207591	0.202103	1.02715	0.304348	0.543177
LDLR_cCRE_g02969	11058742	1255.44	0.148722	0.208801	0.712267	0.4763	0.69756
LDLR_cCRE_g02970	11058743	1572.3	0.118303	0.197123	0.600147	0.548408	0.751281
LDLR_cCRE_g02971	11058744	1152.59	-0.184959	0.221455	-0.835198	0.403606	0.638151
LDLR_cCRE_g02972	11058752	5795.44	0.00543971	0.0880612	0.061772	0.950744	0.978771
LDLR_cCRE_g02973	11058754	5057.5	0.234531	0.140119	1.6738	0.0941693	0.262414
LDLR_cCRE_g02974	11058766	3208.39	0.184235	0.145979	1.26206	0.206926	0.432885
LDLR_cCRE_g02975	11058772	2307.72	0.17143	0.158559	1.08117	0.279621	0.520125
LDLR_cCRE_g02976	11058775	4578.03	0.0126387	0.125112	0.101019	0.919535	0.96673
LDLR_cCRE_g02977	11058776	5737.23	0.263696	0.125191	2.10636	0.0351731	0.135547
LDLR_cCRE_g02978	11058780	2789.38	0.255879	0.146744	1.74371	0.0812096	0.238568
LDLR_cCRE_g02979	11058781	7160.48	0.241519	0.0980548	2.4631	0.013774	0.0704005
LDLR_cCRE_g02980	11058898	5602.79	0.312357	0.0970905	3.21717	0.0012946	0.0111296
LDLR_cCRE_g02981	11058899	10101.7	0.145093	0.118424	1.22521	0.220498	0.451779
LDLR_cCRE_g02982	11058900	8336.04	0.261397	0.0950352	2.75053	0.00594982	0.037366
LDLR_cCRE_g02983	11058900	4642.82	-0.0160248	0.136001	-0.117829	0.906204	0.960499
LDLR_cCRE_g02984	11058901	5797	0.316502	0.121596	2.6029	0.00924398	0.052084
LDLR_cCRE_g02985	11058905	2563.47	0.0567743	0.157914	0.359528	0.7192	0.862493
LDLR_cCRE_g02986	11058906	5520.07	0.167792	0.104604	1.60407	0.108699	0.287686
LDLR_cCRE_g02987	11058907	3910.56	0.173293	0.130207	1.33091	0.18322	0.402344
LDLR_cCRE_g02988	11058911	730.33	-0.0758036	0.310249	-0.244332	0.806974	0.908776
LDLR_cCRE_g02989	11058912	4825.39	0.131395	0.126316	1.04021	0.298243	0.537526
LDLR_cCRE_g02990	11058921	2523.44	0.0922418	0.149478	0.617091	0.537175	0.741668
LDLR_cCRE_g02991	11058926	3833	0.11178	0.118024	0.94709	0.343593	0.582242
LDLR_cCRE_g02992	11058927	1482.57	0.160204	0.200292	0.799853	0.423796	0.656269
LDLR_cCRE_g02993	11058928	3448.81	0.182806	0.125552	1.45602	0.145387	0.348025
LDLR_cCRE_g02994	11058929	5211.39	-0.12044	0.150143	-0.80217	0.422455	0.655592
LDLR_cCRE_g02995	11058944	2776.17	0.473609	0.180087	2.62988	0.00854144	0.0490218
LDLR_cCRE_g02996	11058945	896.83	-0.259099	0.282387	-0.917532	0.358864	0.598158
LDLR_cCRE_g02997	11059707	7218.29	-0.0603314	0.109996	-0.548489	0.583356	0.774041
LDLR_cCRE_g02998	11059708	4645.24	0.0516624	0.125736	0.410881	0.68116	0.839824
LDLR_cCRE_g02999	11059710	3019.45	0.0679576	0.18944	0.358729	0.719798	0.862493
LDLR_cCRE_g03000	11059711	4333.65	0.143	0.134044	1.06681	0.286057	0.526031
LDLR_cCRE_g03001	11059711	10073.7	0.202896	0.0779581	2.60263	0.00925124	0.0521011
LDLR_cCRE_g03002	11059720	4903.95	0.0904055	0.117685	0.768199	0.442369	0.670955
LDLR_cCRE_g03003	11059721	3949.14	0.241181	0.151472	1.59225	0.111329	0.292365
LDLR_cCRE_g03004	11059725	3461.06	0.163714	0.161658	1.01272	0.311193	0.550019
LDLR_cCRE_g03005	11059732	5725.37	-0.139762	0.112122	-1.24652	0.212574	0.440662
LDLR_cCRE_g03006	11059734	2925.91	0.0722305	0.140784	0.513059	0.60791	0.790161
LDLR_cCRE_g03007	11059735	1988.23	0.0114842	0.198854	0.057752	0.953946	0.980184
LDLR_cCRE_g03008	11059736	4940.03	0.385903	0.120394	3.20532	0.0013491	0.0115258
LDLR_cCRE_g03009	11059749	2542.4	0.411231	0.14084	2.91984	0.00350212	0.0248127
LDLR_cCRE_g03010	11059750	4889.81	0.0883022	0.125705	0.702457	0.482394	0.702108
LDLR_cCRE_g03011	11059889	3299.61	0.141615	0.169336	0.836293	0.40299	0.637667
LDLR_cCRE_g03012	11059890	7081.14	0.00710548	0.105416	0.0674042	0.94626	0.977081
LDLR_cCRE_g03013	11059891	3336.49	-0.150742	0.14816	-1.01743	0.308949	0.547766
LDLR_cCRE_g03014	11059892	3937.23	-0.204359	0.127934	-1.59738	0.110181	0.290307
LDLR_cCRE_g03015	11059893	6081.31	0.08819	0.117034	0.753542	0.451124	0.677334
LDLR_cCRE_g03016	11059893	6421.68	-0.0719779	0.14672	-0.490579	0.623724	0.799633
LDLR_cCRE_g03017	11059894	5362.67	-0.135403	0.119962	-1.12871	0.25902	0.497848
LDLR_cCRE_g03018	11059894	10825.8	0.0792098	0.0792671	0.999277	0.317661	0.556583
LDLR_cCRE_g03019	11059900	3892.27	0.383995	0.115178	3.33393	0.000856293	0.00794908
LDLR_cCRE_g03020	11059907	5356.15	0.262298	0.145311	1.80508	0.071062	0.218086
LDLR_cCRE_g03021	11059908	6771.99	0.324608	0.114301	2.83994	0.00451223	0.0300199
LDLR_cCRE_g03022	11059909	10163.5	0.262386	0.0945414	2.77535	0.00551417	0.035277
LDLR_cCRE_g03023	11059912	13953.6	0.0286744	0.0887555	0.323072	0.746641	0.877212
LDLR_cCRE_g03024	11059919	4434.3	0.218326	0.150403	1.45161	0.146611	0.349525
LDLR_cCRE_g03025	11059928	2184.88	0.364561	0.199314	1.82908	0.0673876	0.210105
LDLR_cCRE_g03026	11059929	2535.23	0.360625	0.180061	2.00279	0.0451995	0.16201
LDLR_cCRE_g03027	11059936	10425.7	0.0408274	0.0854035	0.478053	0.632613	0.806126
LDLR_cCRE_g03028	11059936	5056.21	0.170394	0.109052	1.5625	0.11817	0.303309
LDLR_cCRE_g03029	11059937	4395.05	0.2112	0.115766	1.82437	0.0680966	0.211665
LDLR_cCRE_g03030	11059938	6444.33	0.366001	0.115366	3.17252	0.00151124	0.0126481
LDLR_cCRE_g03031	11059939	3688.3	0.265912	0.155434	1.71077	0.087124	0.249122
LDLR_cCRE_g03032	11060005	4224.58	0.234345	0.144364	1.62329	0.104527	0.281187
LDLR_cCRE_g03033	11060006	7278.16	0.141628	0.0865966	1.63549	0.101947	0.276769
LDLR_cCRE_g03034	11060010	3938.84	0.240077	0.194977	1.23131	0.218208	0.449206
LDLR_cCRE_g03035	11060027	11992.2	0.0602257	0.088178	0.683002	0.494606	0.71083
LDLR_cCRE_g03036	11060027	1487.18	-0.367186	0.239085	-1.53579	0.124589	0.314374
LDLR_cCRE_g03037	11060028	1993.48	-0.0208272	0.20593	-0.101137	0.919442	0.966727
LDLR_cCRE_g03038	11060031	962.882	0.142507	0.310498	0.458963	0.646261	0.814799
LDLR_cCRE_g03039	11060032	4131.84	0.0340458	0.153567	0.2217	0.824548	0.918483
LDLR_cCRE_g03040	11060037	7114.65	-0.0898935	0.121824	-0.737898	0.460576	0.684177
LDLR_cCRE_g03041	11060038	5257.11	0.186355	0.111895	1.66544	0.095824	0.265346
LDLR_cCRE_g03042	11060039	5829.89	0.0323138	0.110312	0.292931	0.769575	0.89013
LDLR_cCRE_g03043	11060042	9809.19	0.219657	0.0733227	2.99575	0.00273768	0.0205444
LDLR_cCRE_g03044	11060042	4694.05	-0.0587014	0.123441	-0.475542	0.634401	0.806734
LDLR_cCRE_g03045	11060190	1551.18	0.194506	0.2185	0.89019	0.373364	0.611591
LDLR_cCRE_g03046	11060191	2671.15	0.22902	0.186534	1.22777	0.219534	0.450737
LDLR_cCRE_g03047	11060195	4400.8	0.042844	0.116487	0.3678	0.713022	0.858832
LDLR_cCRE_g03048	11060200	6453.92	-0.208794	0.122885	-1.6991	0.0893009	0.253547
LDLR_cCRE_g03049	11060201	6944.12	0.0393652	0.121373	0.324332	0.745687	0.876541
LDLR_cCRE_g03050	11060202	4282.03	-0.139131	0.123646	-1.12524	0.260487	0.499422
LDLR_cCRE_g03051	11060203	3991.89	0.172842	0.122484	1.41114	0.158204	0.366116
LDLR_cCRE_g03052	11060203	7695.19	0.306878	0.102815	2.98477	0.00283794	0.0211652
LDLR_cCRE_g03053	11060212	6574.95	-0.0596598	0.11037	-0.540542	0.588824	0.777133
LDLR_cCRE_g03054	11060219	4310.78	0.111167	0.138484	0.802737	0.422127	0.655166
LDLR_cCRE_g03055	11060223	3089.08	0.290806	0.145283	2.00165	0.0453219	0.162327
LDLR_cCRE_g03056	11060226	1552.5	0.163422	0.22058	0.740877	0.458768	0.682972
LDLR_cCRE_g03057	11060234	8126.93	-0.143344	0.0945161	-1.51661	0.129365	0.321126
LDLR_cCRE_g03058	11060235	6935.51	-0.00990857	0.102771	-0.0964139	0.923192	0.96844
LDLR_cCRE_g03059	11060236	4641.07	-0.0907363	0.139243	-0.651639	0.514634	0.725241
LDLR_cCRE_g03060	11060238	3006.6	-0.106592	0.138106	-0.771814	0.440225	0.669093
LDLR_cCRE_g03061	11060239	682.525	-0.279948	0.280909	-0.996579	0.318969	0.557686
LDLR_cCRE_g03062	11061732	4011.66	0.0964464	0.139228	0.692725	0.488482	0.705732
LDLR_cCRE_g03063	11061735	10633.3	-0.215026	0.0946503	-2.27179	0.0230992	0.101269
LDLR_cCRE_g03064	11061736	897.149	0.0858443	0.287518	0.29857	0.765268	0.888084
LDLR_cCRE_g03065	11061736	9455.56	0.321695	0.0759449	4.2359	2.27639e-05	0.000349482
LDLR_cCRE_g03066	11061737	3308.88	0.477904	0.156311	3.0574	0.00223269	0.0174981
LDLR_cCRE_g03067	11061738	3538.53	-0.0942753	0.156352	-0.602967	0.546531	0.749246
LDLR_cCRE_g03068	11061741	2274.09	0.131862	0.186121	0.708472	0.478652	0.69973
LDLR_cCRE_g03069	11061750	3641.61	0.0315012	0.116202	0.271091	0.786321	0.896989
LDLR_cCRE_g03070	11061766	948.385	0.145557	0.229133	0.635253	0.525263	0.733429
LDLR_cCRE_g03071	11061769	3086.39	0.290611	0.180397	1.61095	0.10719	0.28516
LDLR_cCRE_g03072	11061774	3431.49	0.314586	0.163405	1.92519	0.0542051	0.182979
LDLR_cCRE_g03073	11061775	2694.92	-0.0207323	0.148943	-0.139196	0.889295	0.951257
LDLR_cCRE_g03074	11061776	3001.61	0.219895	0.151839	1.44822	0.147556	0.351173
LDLR_cCRE_g03075	11061777	10387.3	0.00272457	0.11114	0.0245148	0.980442	0.992324
LDLR_cCRE_g03076	11061781	12376.7	-0.0251592	0.104473	-0.24082	0.809694	0.910426
LDLR_cCRE_g03077	11062282	7106.58	-0.192989	0.101979	-1.89244	0.0584327	0.192096
LDLR_cCRE_g03078	11062286	4319.11	0.136497	0.132865	1.02734	0.304261	0.543177
LDLR_cCRE_g03079	11062287	5800.6	-0.387252	0.0986006	-3.92748	8.58404e-05	0.00112102
LDLR_cCRE_g03080	11062289	5702.19	0.226957	0.112614	2.01535	0.0438682	0.158548
LDLR_cCRE_g03081	11062301	5001.82	0.172655	0.120164	1.43682	0.150769	0.355708
LDLR_cCRE_g03082	11062305	4219.54	0.0652641	0.111617	0.584717	0.558738	0.756351
LDLR_cCRE_g03083	11062312	1388.64	-0.308813	0.196524	-1.57138	0.116095	0.299898
LDLR_cCRE_g03084	11062313	3518.45	-0.037834	0.15521	-0.24376	0.807417	0.909026
LDLR_cCRE_g03085	11062316	4535.13	-0.026427	0.17635	-0.149856	0.880878	0.947038
LDLR_cCRE_g03086	11063056	181.754	-0.0891995	0.672626	-0.132614	0.894499	0.953825
LDLR_cCRE_g03087	11063061	175.684	0.412639	0.640169	0.644577	0.519201	0.72876
LDLR_cCRE_g03088	11063065	411.333	0.116343	0.427665	0.272042	0.785589	0.896718
LDLR_cCRE_g03089	11063065	1386.86	-0.064029	0.258634	-0.247566	0.80447	0.907034
LDLR_cCRE_g03090	11063081	2760.72	-0.0416815	0.156996	-0.265495	0.790628	0.898908
LDLR_cCRE_g03091	11063082	213.865	-0.159392	0.465707	-0.342258	0.732157	0.868806
LDLR_cCRE_g03092	11063088	125.691	0.713637	0.719699	0.991577	0.321404	0.55997
LDLR_cCRE_g03093	11063103	1475.41	-0.0116467	0.249638	-0.0466546	0.962789	0.98451
LDLR_cCRE_g03094	11063106	893.677	-0.375653	0.319954	-1.17409	0.240361	0.475399
LDLR_cCRE_g03095	11063112	18.9262	-0.506535	2.40624	-0.210509	0.833271	0.921905
LDLR_cCRE_g03096	11063115	154.742	-0.146495	0.590793	-0.247964	0.804162	0.906991
LDLR_cCRE_g03097	11063116	42.4671	-1.10744	1.64333	-0.673898	0.500376	0.715204
LDLR_cCRE_g03098	11063128	403.306	0.448454	0.471905	0.950306	0.341957	0.580267
LDLR_cCRE_g03099	11063143	635.731	0.036134	0.321892	0.112255	0.910621	0.962378
LDLR_cCRE_g03100	11063146	916.546	0.284341	0.244929	1.16091	0.245677	0.481359
LDLR_cCRE_g03101	11063170	1975.73	0.144996	0.177577	0.816527	0.414199	0.647512
LDLR_cCRE_g03102	11063174	1283.04	-0.0609834	0.202259	-0.301511	0.763025	0.88653
LDLR_cCRE_g03103	11063179	187.11	0.580478	0.636934	0.911363	0.362104	0.601215
LDLR_cCRE_g03104	11063184	1064.73	-0.464227	0.287926	-1.61232	0.106893	0.284964
LDLR_cCRE_g03105	11063195	34.9926	2.51575	1.26411	1.99013	0.0465762	0.164998
LDLR_cCRE_g03106	11063214	1591.52	0.126853	0.193116	0.656874	0.511262	0.722486
LDLR_cCRE_g03107	11063219	8420.32	0.209075	0.0905204	2.3097	0.0209048	0.0945395
LDLR_cCRE_g03108	11063220	7480.06	0.188257	0.0942947	1.99647	0.0458827	0.163876
LDLR_cCRE_g03109	11063255	41.3933	-3.38823	2.84483	-1.19101	0.233648	0.467436
LDLR_cCRE_g03110	11063283	599.12	0.158522	0.335425	0.4726	0.636498	0.808079
LDLR_cCRE_g03111	11063286	5946.07	0.321864	0.124209	2.59131	0.00956104	0.0532859
LDLR_cCRE_g03112	11063288	919.367	-0.110031	0.281572	-0.390774	0.695964	0.84823
LDLR_cCRE_g03113	11063291	866.605	0.302186	0.254241	1.18858	0.234604	0.4686
LDLR_cCRE_g03114	11063292	965.925	0.178091	0.298172	0.597274	0.550324	0.752428
LDLR_cCRE_g03115	11063316	3842.15	0.213081	0.132797	1.60456	0.108591	0.287586
LDLR_cCRE_g03116	11063319	4192.95	0.138929	0.143015	0.971433	0.331333	0.570166
LDLR_cCRE_g03117	11063326	1287.03	0.0586415	0.211103	0.277786	0.781177	0.894432
LDLR_cCRE_g03118	11063327	3373.6	0.1548	0.146224	1.05865	0.289758	0.529362
LDLR_cCRE_g03119	11063346	1292.81	0.000720587	0.218989	0.00329051	0.997375	0.99884
LDLR_cCRE_g03120	11063349	766.925	0.235624	0.309017	0.762496	0.445764	0.673701
LDLR_cCRE_g03121	11063350	4052.97	0.249383	0.143209	1.74139	0.0816157	0.239049
LDLR_cCRE_g03122	11063350	635.777	0.234889	0.279352	0.840836	0.40044	0.635951
LDLR_cCRE_g03123	11063364	337.461	-0.264655	0.558747	-0.473659	0.635743	0.807508
LDLR_cCRE_g03124	11063365	199.325	-0.0748288	0.710022	-0.105389	0.916067	0.964907
LDLR_cCRE_g03125	11063368	637.737	0.129303	0.314378	0.411298	0.680854	0.839776
LDLR_cCRE_g03126	11063384	201.407	0.255524	0.647694	0.394513	0.693202	0.846621
LDLR_cCRE_g03127	11063387	124.211	0.266654	0.710894	0.375097	0.707588	0.855336
LDLR_cCRE_g03128	11063388	21.6409	-3.75383	2.36792	-1.58529	0.112901	0.294672
LDLR_cCRE_g03129	11063391	1674.72	-0.0118212	0.199645	-0.0592112	0.952784	0.979797
LDLR_cCRE_g03130	11063397	408.438	0.607602	0.444751	1.36616	0.171888	0.386474
LDLR_cCRE_g03131	11063428	6294.71	0.331055	0.10718	3.08878	0.00200978	0.015954
LDLR_cCRE_g03132	11063436	1245.12	0.0405322	0.207506	0.19533	0.845135	0.927189
LDLR_cCRE_g03133	11063441	652.776	0.346213	0.310103	1.11644	0.264232	0.503385
LDLR_cCRE_g03134	11063481	3225.83	0.275596	0.122342	2.25267	0.0242797	0.104805
LDLR_cCRE_g03135	11063485	2541.84	0.511889	0.176739	2.89629	0.00377598	0.0262848
LDLR_cCRE_g03136	11063486	2646.36	0.0155375	0.165158	0.0940767	0.925048	0.969252
LDLR_cCRE_g03137	11063505	6577.85	0.11105	0.100218	1.10808	0.267825	0.507025
LDLR_cCRE_g03138	11063525	3776.89	0.140017	0.121574	1.1517	0.249445	0.486267
LDLR_cCRE_g03139	11063553	79.3317	0.172911	1.11458	0.155135	0.876715	0.945421
LDLR_cCRE_g03140	11063579	2448.76	0.174616	0.149837	1.16538	0.243867	0.479314
LDLR_cCRE_g03141	11063601	70.5008	-0.840274	0.936373	-0.897371	0.369521	0.607852
LDLR_cCRE_g03142	11063602	946.049	-0.149038	0.22429	-0.664485	0.50638	0.719532
LDLR_cCRE_g03143	11063612	57.394	1.1328	1.25597	0.901932	0.367093	0.605259
LDLR_cCRE_g03144	11063647	6788.85	-0.0161739	0.0942373	-0.17163	0.863729	0.936871
LDLR_cCRE_g03145	11063648	10266.1	-0.309274	0.0896377	-3.45026	0.000560042	0.00563608
LDLR_cCRE_g03146	11063648	1.11996	3.60181	3.41744	1.05395	0.291906	0.531318
LDLR_cCRE_g03147	11063667	179.977	0.163547	0.555388	0.294474	0.768396	0.889762
LDLR_cCRE_g03148	11063670	28.5243	-1.73104	1.83397	-0.943876	0.345233	0.584299
LDLR_cCRE_g03149	11063674	57.1235	0.221386	1.42247	0.155635	0.876321	0.945322
LDLR_cCRE_g03150	11063681	157.285	1.34642	0.571609	2.35549	0.0184981	0.086796
LDLR_cCRE_g03151	11063682	219.006	0.457216	0.569091	0.803415	0.421735	0.654804
LDLR_cCRE_g03152	11063687	2978.38	0.191339	0.159061	1.20293	0.229005	0.462133
LDLR_cCRE_g03153	11063688	37.5703	1.32216	1.76584	0.748742	0.454013	0.679682
LDLR_cCRE_g03154	11063696	133.513	0.584334	0.624643	0.935469	0.349547	0.588931
LDLR_cCRE_g03155	11063698	2519.46	0.210867	0.137204	1.53689	0.124321	0.313957
LDLR_cCRE_g03156	11063711	2691.29	0.211657	0.159932	1.32342	0.185696	0.406033
LDLR_cCRE_g03157	11063715	9184.71	0.0987709	0.0950055	1.03963	0.29851	0.537702
LDLR_cCRE_g03158	11063773	5064.51	0.269681	0.118939	2.26739	0.0233665	0.102114
LDLR_cCRE_g03159	11063776	2939.09	0.450019	0.178847	2.51623	0.0118618	0.0625729
LDLR_cCRE_g03160	11063777	1005.8	-0.197159	0.242675	-0.812439	0.41654	0.650178
LDLR_cCRE_g03161	11063777	5159.97	0.402281	0.121655	3.30672	0.000943938	0.00862083
LDLR_cCRE_g03162	11063780	1268.59	0.0824766	0.198228	0.416069	0.67736	0.836974
LDLR_cCRE_g03163	11063797	59.9167	-3.46403	3.0673	-1.12934	0.258753	0.497572
LDLR_cCRE_g03164	11063813	3846.96	0.0990676	0.13437	0.737275	0.460955	0.684575
LDLR_cCRE_g03165	11063816	1059.99	-0.273666	0.30227	-0.90537	0.365269	0.603819
LDLR_cCRE_g03166	11063820	3488.38	0.104499	0.152506	0.685213	0.49321	0.709868
LDLR_cCRE_g03167	11063826	174.844	0.860106	0.499562	1.72172	0.0851201	0.24529
LDLR_cCRE_g03168	11063850	816.409	0.246182	0.263421	0.934558	0.350016	0.589219
LDLR_cCRE_g03169	11063869	332.347	-0.10281	0.434246	-0.236756	0.812846	0.91241
LDLR_cCRE_g03170	11063872	130.371	1.3353	0.940996	1.41903	0.155891	0.362815
LDLR_cCRE_g03171	11063873	140.748	-0.131436	0.646544	-0.20329	0.838908	0.924389
LDLR_cCRE_g03172	11063873	174.685	-1.30758	0.496888	-2.63154	0.00849995	0.0488519
LDLR_cCRE_g03173	11063886	20.5731	1.23947	2.17409	0.570109	0.568604	0.762966
LDLR_cCRE_g03174	11063887	34.7649	-1.16574	1.77754	-0.655815	0.511943	0.722853
LDLR_cCRE_g03175	11063891	730.822	-0.312001	0.339704	-0.918447	0.358385	0.597857
LDLR_cCRE_g03176	11063911	16.159	-1.63677	2.39966	-0.682084	0.495186	0.711498
LDLR_cCRE_g03177	11063927	108.381	-0.0945714	0.931265	-0.101552	0.919113	0.966464
LDLR_cCRE_g03178	11063930	1842.14	-0.00240378	0.226757	-0.0106007	0.991542	0.996897
LDLR_cCRE_g03179	11063931	509.42	-0.395917	0.337375	-1.17352	0.240586	0.475549
LDLR_cCRE_g03180	11063940	604.326	-0.180993	0.362937	-0.498691	0.617997	0.796432
LDLR_cCRE_g03181	11063943	1444.34	-0.149136	0.197071	-0.756759	0.449194	0.676732
LDLR_cCRE_g03182	11063947	7626.93	0.256132	0.0929904	2.75439	0.0058801	0.0370603
LDLR_cCRE_g03183	11063948	5711.6	0.0622076	0.1106	0.562457	0.573804	0.76645
LDLR_cCRE_g03184	11063958	5987.55	-0.00139628	0.110291	-0.01266	0.989899	0.996346
LDLR_cCRE_g03185	11063971	4470.01	0.0968117	0.137515	0.704007	0.481428	0.701542
LDLR_cCRE_g03186	11063974	3825.09	0.0047556	0.114199	0.0416431	0.966783	0.985396
LDLR_cCRE_g03187	11063975	3932.68	0.0381245	0.157086	0.242698	0.80824	0.909488
LDLR_cCRE_g03188	11063979	1209.34	0.161044	0.256179	0.628639	0.529586	0.735715
LDLR_cCRE_g03189	11063980	940.701	0.650848	0.277726	2.34349	0.0191041	0.0890079
LDLR_cCRE_g03190	11063990	1219.47	0.48823	0.228966	2.13233	0.0329799	0.129536
LDLR_cCRE_g03191	11064014	4729.23	0.442177	0.113306	3.90249	9.52076e-05	0.00122419
LDLR_cCRE_g03192	11064015	3137.19	0.068448	0.140814	0.486088	0.626904	0.802375
LDLR_cCRE_g03193	11064024	1855.1	-0.102165	0.151944	-0.672383	0.50134	0.715846
LDLR_cCRE_g03194	11064026	5488.46	-0.0560635	0.148887	-0.376549	0.706509	0.854325
LDLR_cCRE_g03195	11064031	4725.26	-0.0209634	0.0966829	-0.216826	0.828344	0.920316
LDLR_cCRE_g03196	11064037	2942.83	-0.109452	0.180751	-0.605539	0.544821	0.748213
LDLR_cCRE_g03197	11064042	5371.57	-0.165394	0.141803	-1.16636	0.243469	0.478934
LDLR_cCRE_g03198	11064045	5070.82	0.0697886	0.111177	0.627724	0.530185	0.736215
LDLR_cCRE_g03199	11064047	2066.4	0.42078	0.20686	2.03413	0.0419385	0.153737
LDLR_cCRE_g03200	11064759	137.843	-1.13741	0.656786	-1.73179	0.0833118	0.241834
LDLR_cCRE_g03201	11064760	205.645	0.353417	0.471667	0.749292	0.453681	0.679502
LDLR_cCRE_g03202	11064763	63.5241	2.6899	1.18724	2.26568	0.023471	0.102392
LDLR_cCRE_g03203	11064773	676.567	0.633878	0.315321	2.01026	0.0444036	0.159957
LDLR_cCRE_g03204	11064776	2872.33	0.461482	0.166532	2.77114	0.00558612	0.0356582
LDLR_cCRE_g03205	11064777	696.526	-0.066557	0.318562	-0.20893	0.834503	0.922255
LDLR_cCRE_g03206	11064800	762.276	-0.131411	0.293706	-0.447425	0.654568	0.820907
LDLR_cCRE_g03207	11064803	1680.95	-0.0516417	0.244862	-0.210901	0.832964	0.921814
LDLR_cCRE_g03208	11064808	1262.63	0.523757	0.286275	1.82956	0.0673164	0.209936
LDLR_cCRE_g03209	11064813	2124.81	0.112501	0.165542	0.679591	0.496764	0.712602
LDLR_cCRE_g03210	11064814	747.741	0.0189647	0.296713	0.0639162	0.949037	0.978122
LDLR_cCRE_g03211	11064830	511.967	0.30944	0.319059	0.969851	0.332121	0.570964
LDLR_cCRE_g03212	11064842	2921.54	-0.0790656	0.148179	-0.533581	0.593631	0.780709
LDLR_cCRE_g03213	11064843	4869.92	-0.023032	0.117431	-0.196132	0.844507	0.926913
LDLR_cCRE_g03214	11064844	5314.47	-0.290004	0.101615	-2.85395	0.00431798	0.0290885
LDLR_cCRE_g03215	11064845	4465.56	-0.179374	0.1258	-1.42587	0.153905	0.360438
LDLR_cCRE_g03216	11064846	7743.56	-0.303325	0.137525	-2.2056	0.027412	0.114013
LDLR_cCRE_g03217	11064856	4096.91	0.154611	0.120116	1.28718	0.198032	0.421105
LDLR_cCRE_g03218	11064868	2547.51	-0.232552	0.190466	-1.22096	0.2221	0.453581
LDLR_cCRE_g03219	11064871	4054.13	0.181603	0.122714	1.47988	0.138904	0.337069
LDLR_cCRE_g03220	11064875	2073.7	0.115291	0.171872	0.670799	0.502349	0.716363
LDLR_cCRE_g03221	11064896	9584.63	0.36548	0.0801249	4.56138	5.08184e-06	9.07955e-05
LDLR_cCRE_g03222	11064897	9619.89	0.216313	0.105329	2.05369	0.0400055	0.148238
LDLR_cCRE_g03223	11064909	9025.58	0.310152	0.0779165	3.98057	6.87494e-05	0.000929323
LDLR_cCRE_g03224	11064919	5891.62	0.171536	0.11473	1.49513	0.134881	0.330396
LDLR_cCRE_g03225	11064920	2793.4	0.0627662	0.153909	0.407815	0.68341	0.840574
LDLR_cCRE_g03226	11064923	9816.8	0.155755	0.254733	0.611447	0.540904	0.745233
LDLR_cCRE_g03227	11064924	4524.78	0.0479866	0.122741	0.390959	0.695827	0.848147
LDLR_cCRE_g03228	11064929	3067.14	0.270464	0.141993	1.90476	0.0568109	0.18822
LDLR_cCRE_g03229	11064930	5901.91	0.22824	0.119459	1.91062	0.0560538	0.186362
LDLR_cCRE_g03230	11064948	5645.54	-0.112115	0.134346	-0.834523	0.403986	0.638424
LDLR_cCRE_g03231	11064950	4762.36	0.247547	0.123013	2.01236	0.0441823	0.159356
LDLR_cCRE_g03232	11064951	11597.4	-0.19281	0.101901	-1.89213	0.0584741	0.192129
LDLR_cCRE_g03233	11064954	1616.9	-0.379515	0.222162	-1.70829	0.0875834	0.250053
LDLR_cCRE_g03234	11064955	5007.77	-0.0409648	0.124223	-0.329768	0.741575	0.874177
LDLR_cCRE_g03235	11064962	4436.25	0.277312	0.115131	2.40868	0.0160105	0.0784178
LDLR_cCRE_g03236	11064966	2353.73	-0.343065	0.156654	-2.18995	0.0285281	0.117114
LDLR_cCRE_g03237	11064975	1285.11	0.0603935	0.206695	0.292187	0.770144	0.890149
LDLR_cCRE_g03238	11064976	2298.04	0.128001	0.184282	0.69459	0.487312	0.705178
LDLR_cCRE_g03239	11064980	1782.01	-0.118989	0.240796	-0.494149	0.621201	0.797892
LDLR_cCRE_g03240	11064991	7793.34	-0.0130194	0.0887315	-0.146728	0.883346	0.947827
LDLR_cCRE_g03241	11064993	5187.79	-0.108272	0.113246	-0.956077	0.339033	0.577333
LDLR_cCRE_g03242	11065002	7958.64	-0.0204074	0.108291	-0.188451	0.850523	0.930019
LDLR_cCRE_g03243	11065002	9857.7	0.0329667	0.0935309	0.352469	0.724487	0.864804
LDLR_cCRE_g03244	11065003	8497.77	-0.249058	0.09001	-2.76701	0.00565732	0.0359502
LDLR_cCRE_g03245	11065024	6593.5	0.125259	0.119763	1.04589	0.295611	0.534589
LDLR_cCRE_g03246	11065025	10382.8	0.0244601	0.0788565	0.310185	0.75642	0.883542
LDLR_cCRE_g03247	11065029	2438.85	-0.0945562	0.1712	-0.552315	0.580732	0.772871
LDLR_cCRE_g03248	11065030	4817.96	0.154361	0.144511	1.06816	0.28545	0.525475
LDLR_cCRE_g03249	11065055	4903.86	-0.399623	0.107124	-3.73047	0.000191127	0.00227653
LDLR_cCRE_g03250	11065056	6157.31	-0.0606775	0.110746	-0.547896	0.583763	0.774244
LDLR_cCRE_g03251	11065059	3094.15	-0.187519	0.134163	-1.3977	0.162203	0.371749
LDLR_cCRE_g03252	11065085	5227.7	0.319346	0.120169	2.65747	0.00787301	0.0461304
LDLR_cCRE_g03253	11065094	1036.03	0.115802	0.37212	0.311196	0.755652	0.883024
LDLR_cCRE_g03254	11065097	4746.18	0.31377	0.129077	2.43087	0.0150624	0.0750564
LDLR_cCRE_g03255	11065098	1908.11	-0.00108539	0.197239	-0.00550292	0.995609	0.998303
LDLR_cCRE_g03256	11065102	5816.29	0.107384	0.121091	0.886797	0.375188	0.61295
LDLR_cCRE_g03257	11065103	6976.12	0.0834387	0.1201	0.694743	0.487216	0.705178
LDLR_cCRE_g03258	11065103	5508.99	0.0842446	0.0955512	0.881669	0.377956	0.61592
LDLR_cCRE_g03259	11065104	7834.41	-0.102418	0.119325	-0.858316	0.390718	0.627283
LDLR_cCRE_g03260	11065105	9197.71	0.00899073	0.108694	0.0827158	0.934078	0.972322
LDLR_cCRE_g03261	11065111	6257.95	0.229926	0.107226	2.14432	0.0320071	0.127449
LDLR_cCRE_g03262	11065112	3062.21	-0.18456	0.135361	-1.36346	0.172736	0.387391
LDLR_cCRE_g03263	11065113	3718.95	-0.250845	0.12197	-2.05661	0.039724	0.147594
LDLR_cCRE_g03264	11065115	10041.6	-0.236486	0.0694164	-3.40677	0.000657376	0.00635618
LDLR_cCRE_g03265	11065121	2972.7	-0.0479964	0.154088	-0.311487	0.75543	0.882911
LDLR_cCRE_g03266	11065122	6352.5	-0.0958072	0.11346	-0.844414	0.398438	0.634126
LDLR_cCRE_g03267	11065122	5441.93	-0.24185	0.120225	-2.01164	0.0442576	0.159534
LDLR_cCRE_g03268	11065123	3864.42	-0.266903	0.119366	-2.236	0.0253516	0.10833
LDLR_cCRE_g03269	11065147	1801.15	-0.100991	0.22208	-0.454749	0.64929	0.816947
LDLR_cCRE_g03270	11065150	886.011	-0.29127	0.287118	-1.01446	0.310364	0.549026
LDLR_cCRE_g03271	11065156	2343.46	-0.116817	0.159963	-0.730277	0.465221	0.687713
LDLR_cCRE_g03272	11065157	11251.3	0.363585	0.0925655	3.92787	8.57014e-05	0.00112039
LDLR_cCRE_g03273	11065174	597.039	0.0492812	0.318885	0.154542	0.877182	0.945421
LDLR_cCRE_g03274	11065186	1365.6	-0.0127049	0.228462	-0.0556106	0.955652	0.981119
LDLR_cCRE_g03275	11065188	8864.18	-0.192925	0.09319	-2.07023	0.0384308	0.144092
LDLR_cCRE_g03276	11065195	3366.63	-0.338479	0.152516	-2.2193	0.026466	0.111546
LDLR_cCRE_g03277	11065203	16322.8	-0.0847865	0.0647222	-1.31001	0.190194	0.41193
LDLR_cCRE_g03278	11065206	5692.24	0.0297673	0.103258	0.288282	0.773131	0.891103
LDLR_cCRE_g03279	11065212	1264.78	-0.43952	0.244821	-1.79527	0.0726104	0.221899
LDLR_cCRE_g03280	11065213	3458.32	-0.0435551	0.14647	-0.297364	0.766188	0.888395
LDLR_cCRE_g03281	11065218	3741.02	-0.245229	0.175756	-1.39528	0.16293	0.372941
LDLR_cCRE_g03282	11065221	3089.1	-0.0393171	0.171123	-0.22976	0.818278	0.915153
LDLR_cCRE_g03283	11065222	5069.88	-0.0916053	0.112824	-0.811929	0.416832	0.65047
LDLR_cCRE_g03284	11065229	3578.77	0.112961	0.164174	0.688054	0.491419	0.708231
LDLR_cCRE_g03285	11065230	5849.13	-0.0978834	0.0973992	-1.00497	0.31491	0.554105
LDLR_cCRE_g03286	11065240	4672.73	-0.28169	0.116021	-2.42792	0.0151857	0.0755182
LDLR_cCRE_g03287	11065243	8847.29	-0.0553486	0.103624	-0.534127	0.593254	0.780621
LDLR_cCRE_g03288	11065252	6939.21	0.0746191	0.0940262	0.793599	0.427429	0.658915
LDLR_cCRE_g03289	11065253	3927.83	0.0904643	0.156612	0.577632	0.563513	0.760064
LDLR_cCRE_g03290	11065256	3637.76	-0.382967	0.135535	-2.8256	0.0047192	0.0310947
LDLR_cCRE_g03291	11065259	7385.09	0.101789	0.131486	0.774148	0.438843	0.668185
LDLR_cCRE_g03292	11065275	3088.98	-0.0263027	0.151004	-0.174185	0.86172	0.935973
LDLR_cCRE_g03293	11065280	1680.56	0.37083	0.234328	1.58253	0.113529	0.295522
LDLR_cCRE_g03294	11065284	2296.79	0.300881	0.161646	1.86135	0.0626942	0.200645
LDLR_cCRE_g03295	11065284	2364.85	0.253693	0.192835	1.3156	0.18831	0.40936
LDLR_cCRE_g03296	11065290	6678.97	0.109316	0.103225	1.05901	0.289594	0.529175
LDLR_cCRE_g03297	11065291	8059.13	0.0264682	0.0995103	0.265985	0.790251	0.898728
LDLR_cCRE_g03298	11065292	8199.69	-0.261017	0.106275	-2.45606	0.014047	0.0713254
LDLR_cCRE_g03299	11065293	4027.09	-0.13392	0.119535	-1.12034	0.262568	0.501695
LDLR_cCRE_g03300	11065299	3768.86	-0.0493636	0.129515	-0.381143	0.703097	0.851954
LDLR_cCRE_g03301	11065302	3476.59	0.209447	0.122758	1.70618	0.0879744	0.250995
LDLR_cCRE_g03302	11065303	2284.82	0.22102	0.169911	1.3008	0.193328	0.415797
LDLR_cCRE_g03303	11065304	3157.02	0.0447308	0.145625	0.307165	0.758717	0.884405
LDLR_cCRE_g03304	11065308	6005.47	0.532334	0.101817	5.22835	1.71031e-07	4.2297e-06
LDLR_cCRE_g03305	11065316	6629.83	-0.273222	0.120453	-2.26829	0.0233117	0.10191
LDLR_cCRE_g03306	11065318	13111.8	0.256134	0.100014	2.56099	0.0104374	0.0569345
LDLR_cCRE_g03307	11065319	3352.17	0.354004	0.167584	2.1124	0.0346518	0.133872
LDLR_cCRE_g03308	11065320	5095.1	0.229177	0.129584	1.76857	0.0769664	0.230525
LDLR_cCRE_g03309	11065334	1269.14	-0.37441	0.228767	-1.63664	0.101705	0.276476
LDLR_cCRE_g03310	11065337	2397.2	-0.41827	0.137052	-3.05191	0.00227389	0.0177759
LDLR_cCRE_g03311	11065338	1561.26	-0.269368	0.19527	-1.37946	0.167752	0.380086
LDLR_cCRE_g03312	11065349	4426.73	-0.340216	0.119656	-2.84328	0.00446515	0.0297548
LDLR_cCRE_g03313	11065350	5732.35	0.107919	0.119365	0.904108	0.365938	0.604363
LDLR_cCRE_g03314	11065354	1855.99	-0.117309	0.169877	-0.690553	0.489847	0.706875
LDLR_cCRE_g03315	11066336	11351.6	-0.103647	0.0749091	-1.38364	0.16647	0.378562
LDLR_cCRE_g03316	11066339	5278.78	-0.0476522	0.13625	-0.34974	0.726534	0.865966
LDLR_cCRE_g03317	11066350	7722.16	-0.151627	0.150172	-1.00969	0.312642	0.55179
LDLR_cCRE_g03318	11066351	4694.16	-0.172303	0.13281	-1.29737	0.194503	0.41745
LDLR_cCRE_g03319	11066353	5809.67	0.096511	0.116325	0.829664	0.406729	0.640847
LDLR_cCRE_g03320	11066354	4094.48	-0.026955	0.150921	-0.178603	0.858249	0.934756
LDLR_cCRE_g03321	11066355	2345.14	-0.210375	0.186698	-1.12682	0.259819	0.498762
LDLR_cCRE_g03322	11066362	2365.84	0.194774	0.190317	1.02342	0.306108	0.544517
LDLR_cCRE_g03323	11066363	6405.29	-0.0245455	0.110424	-0.222283	0.824093	0.918308
LDLR_cCRE_g03324	11066378	4375.61	-0.145418	0.13238	-1.09848	0.271993	0.511772
LDLR_cCRE_g03325	11066391	4435.57	0.256429	0.135938	1.88636	0.0592462	0.193634
LDLR_cCRE_g03326	11066396	2236.13	0.00544588	0.174425	0.0312218	0.975093	0.988999
LDLR_cCRE_g03327	11066397	4754.79	-0.173439	0.10895	-1.59191	0.111404	0.29246
LDLR_cCRE_g03328	11066401	3010.76	0.0324866	0.160959	0.201831	0.840049	0.924571
LDLR_cCRE_g03329	11066404	9114.23	0.213092	0.0764989	2.78556	0.00534359	0.0345048
LDLR_cCRE_g03330	11066413	2967.28	0.57838	0.152348	3.79644	0.000146787	0.0018114
LDLR_cCRE_g03331	11066419	8144.91	-0.107599	0.120761	-0.891012	0.372923	0.611274
LDLR_cCRE_g03332	11066432	3601.98	-0.187731	0.148261	-1.26622	0.205433	0.430858
LDLR_cCRE_g03333	11066438	3463.75	-0.449155	0.142127	-3.16024	0.0015764	0.0130956
LDLR_cCRE_g03334	11066445	10927.3	0.0844575	0.0901757	0.936588	0.34897	0.588282
LDLR_cCRE_g03335	11066446	4986.29	0.25769	0.138966	1.85433	0.0636913	0.202891
LDLR_cCRE_g03336	11066447	11974.4	-0.0412044	0.0759019	-0.542864	0.587223	0.776457
LDLR_cCRE_g03337	11066451	6068.97	0.143449	0.108787	1.31863	0.187294	0.408015
LDLR_cCRE_g03338	11066455	8455.09	0.299613	0.111307	2.69179	0.00710705	0.0429279
LDLR_cCRE_g03339	11066462	2550.86	-0.181639	0.19107	-0.950643	0.341786	0.580057
LDLR_cCRE_g03340	11066462	2787.06	0.351638	0.138477	2.53933	0.0111065	0.0595826
LDLR_cCRE_g03341	11066472	8151.47	0.114294	0.0949425	1.20383	0.228657	0.461885
LDLR_cCRE_g03342	11066473	8950.73	0.262603	0.090337	2.90693	0.00364993	0.0256975
LDLR_cCRE_g03343	11066473	10054.3	0.175315	0.0832234	2.10656	0.035156	0.135523
LDLR_cCRE_g03344	11066474	4280.59	0.246373	0.119554	2.06077	0.0393254	0.146422
LDLR_cCRE_g03345	11066479	5944.8	-0.0677914	0.0961796	-0.704842	0.480909	0.700951
LDLR_cCRE_g03346	11066488	9223.92	0.0547408	0.104517	0.523749	0.600453	0.785649
LDLR_cCRE_g03347	11066489	4969.52	-0.113627	0.101613	-1.11824	0.263467	0.502478
LDLR_cCRE_g03348	11066490	4562.98	-0.188617	0.129816	-1.45296	0.146235	0.348978
LDLR_cCRE_g03349	11066491	3724.63	0.0830681	0.142639	0.582365	0.560321	0.757549
LDLR_cCRE_g03350	11066492	3249.27	0.0666862	0.150081	0.444335	0.656801	0.821926
LDLR_cCRE_g03351	11066493	4423.64	-0.191147	0.133308	-1.43387	0.151608	0.35682
LDLR_cCRE_g03352	11066495	6355.49	-0.085692	0.0922901	-0.928507	0.353144	0.593048
LDLR_cCRE_g03353	11066502	8075.91	-0.134216	0.109492	-1.22581	0.22027	0.451615
LDLR_cCRE_g03354	11066508	7933.27	0.0590292	0.0992846	0.594545	0.552148	0.75343
LDLR_cCRE_g03355	11066513	2439.31	-0.0846212	0.156142	-0.541949	0.587854	0.776538
LDLR_cCRE_g03356	11066517	6156.13	-0.214118	0.114552	-1.86917	0.0615986	0.198273
LDLR_cCRE_g03357	11066526	4000.04	-0.0251667	0.174505	-0.144217	0.885329	0.948704
LDLR_cCRE_g03358	11066530	3669.03	-0.0929646	0.142167	-0.653912	0.513169	0.724004
LDLR_cCRE_g03359	11066545	4106.19	-0.206373	0.1146	-1.80082	0.071732	0.219978
LDLR_cCRE_g03360	11066546	4291.62	-0.0416939	0.116215	-0.358766	0.71977	0.862493
LDLR_cCRE_g03361	11066550	4298.67	-0.231007	0.13301	-1.73676	0.0824298	0.240519
LDLR_cCRE_g03362	11066555	1389.23	0.19665	0.279613	0.703292	0.481874	0.701694
LDLR_cCRE_g03363	11066565	1030.74	-0.335922	0.284064	-1.18255	0.236986	0.47119
LDLR_cCRE_g03364	11066570	1069.72	-0.489039	0.251934	-1.94114	0.0522414	0.178699
LDLR_cCRE_g03365	11066574	3776.49	-0.110683	0.137244	-0.806473	0.41997	0.653046
LDLR_cCRE_g03366	11066575	1637.03	-0.139587	0.234591	-0.595024	0.551827	0.75343
LDLR_cCRE_g03367	11066576	11838.3	-0.208832	0.0993996	-2.10093	0.0356472	0.136605
LDLR_cCRE_g03368	11066578	6886.4	-0.217339	0.125449	-1.73249	0.0831857	0.241695
LDLR_cCRE_g03369	11066587	502.778	-0.231742	0.316105	-0.733118	0.463487	0.686597
LDLR_cCRE_g03370	11066592	5420.11	-0.258149	0.121109	-2.13154	0.0330444	0.129571
LDLR_cCRE_g03371	11066606	3286.02	-0.312174	0.147684	-2.1138	0.0345323	0.133536
LDLR_cCRE_g03372	11066607	2457.11	-0.0289549	0.187993	-0.154021	0.877593	0.945466
LDLR_cCRE_g03373	11066608	6756.98	-0.281647	0.121914	-2.31021	0.0208765	0.0945228
LDLR_cCRE_g03374	11066615	2131.68	-0.237427	0.17801	-1.33378	0.182275	0.401251
LDLR_cCRE_g03375	11066621	5902.46	0.062714	0.124269	0.504664	0.613795	0.79386
LDLR_cCRE_g03376	11066622	2512.73	-0.0365746	0.161084	-0.227053	0.820382	0.916327
LDLR_cCRE_g03377	11066628	5638.99	0.27249	0.114801	2.37359	0.0176161	0.0836819
LDLR_cCRE_g03378	11066629	9317.61	0.171013	0.0904992	1.88967	0.0588024	0.192694
LDLR_cCRE_g03379	11066635	2877.57	-0.198285	0.150889	-1.31412	0.188807	0.409863
LDLR_cCRE_g03380	11066636	3073.82	-0.208896	0.152151	-1.37295	0.169767	0.383033
LDLR_cCRE_g03381	11066636	10023.8	-0.0806963	0.0886849	-0.909922	0.362864	0.601666
LDLR_cCRE_g03382	11066637	10822.7	0.00986405	0.0817261	0.120696	0.903931	0.95909
LDLR_cCRE_g03383	11066638	4761.45	-0.0968032	0.107097	-0.90388	0.366059	0.604363
LDLR_cCRE_g03384	11066640	3341.83	-0.133567	0.12777	-1.04537	0.295851	0.53463
LDLR_cCRE_g03385	11066641	2247.61	-0.235872	0.192449	-1.22563	0.220337	0.451615
LDLR_cCRE_g03386	11066642	4545.7	-0.119617	0.138022	-0.866652	0.386133	0.622982
LDLR_cCRE_g03387	11066643	3749.35	-0.285867	0.131441	-2.17488	0.0296394	0.120632
LDLR_cCRE_g03388	11066660	4132.71	0.0322291	0.131138	0.245764	0.805865	0.907871
LDLR_cCRE_g03389	11066667	3081.56	0.174851	0.15788	1.10749	0.268082	0.507199
LDLR_cCRE_g03390	11066668	10665.1	0.151477	0.0830906	1.82303	0.0682981	0.211979
LDLR_cCRE_g03391	11066676	2301.3	-0.0393175	0.146134	-0.269052	0.78789	0.897578
LDLR_cCRE_g03392	11066683	4671.36	-0.031172	0.142478	-0.218785	0.826818	0.919617
LDLR_cCRE_g03393	11066684	1479.8	0.00612614	0.193356	0.0316832	0.974725	0.988999
LDLR_cCRE_g03394	11066685	2749.92	-0.268614	0.136301	-1.97074	0.0487536	0.170692
LDLR_cCRE_g03395	11066688	3290.04	-0.393159	0.140435	-2.79958	0.00511684	0.0332878
LDLR_cCRE_g03396	11066700	4023.95	0.0591504	0.132337	0.446968	0.654898	0.821124
LDLR_cCRE_g03397	11066702	4341.68	-0.122754	0.134428	-0.913155	0.361161	0.600372
LDLR_cCRE_g03398	11066707	7096.49	-0.262875	0.100223	-2.62291	0.00871814	0.049758
LDLR_cCRE_g03399	11066709	4788.97	0.00807384	0.114737	0.0703679	0.943901	0.976213
LDLR_cCRE_g03400	11066727	2298.1	-0.000507897	0.173218	-0.00293213	0.997661	0.999038
LDLR_cCRE_g03401	11066728	2286.57	-0.287437	0.158823	-1.8098	0.0703275	0.216214
LDLR_cCRE_g03402	11066733	7901.01	0.198285	0.0915997	2.16469	0.0304117	0.122883
LDLR_cCRE_g03403	11066734	5040.36	0.191626	0.106457	1.80002	0.071857	0.220143
LDLR_cCRE_g03404	11066735	5200.19	0.389281	0.12899	3.01791	0.00254522	0.0194408
LDLR_cCRE_g03405	11066736	3820.34	0.022308	0.12588	0.177217	0.859338	0.93528
LDLR_cCRE_g03406	11066753	2846.81	-0.1727	0.184709	-0.934985	0.349796	0.58911
LDLR_cCRE_g03407	11066754	1992.16	0.0666825	0.165524	0.402857	0.687054	0.842702
LDLR_cCRE_g03408	11066755	990.526	0.376543	0.246542	1.5273	0.126687	0.317116
LDLR_cCRE_g03409	11066755	5899.16	-0.166063	0.125411	-1.32416	0.185451	0.405839
LDLR_cCRE_g03410	11066767	4246.78	-0.0866098	0.154281	-0.561379	0.574539	0.767197
LDLR_cCRE_g03411	11066770	1235.43	-0.191034	0.220385	-0.866818	0.386042	0.622982
LDLR_cCRE_g03412	11066771	2913.57	-0.183167	0.173353	-1.05661	0.290688	0.530409
LDLR_cCRE_g03413	11066772	5406.45	0.0589096	0.114229	0.515716	0.606053	0.789358
LDLR_cCRE_g03414	11066773	4945.98	0.177245	0.113991	1.55491	0.119968	0.306077
LDLR_cCRE_g03415	11066778	4189.29	0.133782	0.11173	1.19737	0.231164	0.464644
LDLR_cCRE_g03416	11066785	4175.42	0.272731	0.108343	2.5173	0.0118259	0.0624365
LDLR_cCRE_g03417	11066795	3103.4	0.240895	0.173997	1.38448	0.166212	0.378266
LDLR_cCRE_g03418	11066796	2807.84	0.20494	0.210749	0.972434	0.330835	0.569866
LDLR_cCRE_g03419	11066811	1880.03	0.209898	0.168736	1.24394	0.213521	0.442401
LDLR_cCRE_g03420	11066818	1525.94	0.033392	0.251469	0.132788	0.894361	0.953779
LDLR_cCRE_g03421	11066822	11742.4	0.112268	0.096107	1.16816	0.242743	0.478039
LDLR_cCRE_g03422	11066825	3030.09	-0.0534456	0.130678	-0.408988	0.682548	0.840322
LDLR_cCRE_g03423	11066828	3144.5	-0.309923	0.118763	-2.6096	0.00906494	0.0513805
LDLR_cCRE_g03424	11066829	6577	-0.0228821	0.121615	-0.188151	0.850758	0.930019
LDLR_cCRE_g03425	11066831	5904.32	-0.138626	0.119518	-1.15987	0.246101	0.481669
LDLR_cCRE_g03426	11066843	3827.98	-0.207519	0.14612	-1.4202	0.155551	0.362642
LDLR_cCRE_g03427	11066846	3415.85	-0.144515	0.142898	-1.01131	0.311866	0.550701
LDLR_cCRE_g03428	11066847	4661.11	0.171972	0.155932	1.10287	0.270085	0.509504
LDLR_cCRE_g03429	11066851	3147.19	0.0359789	0.171653	0.209602	0.833978	0.922153
LDLR_cCRE_g03430	11066855	3567.19	-0.03661	0.121697	-0.300828	0.763545	0.886641
LDLR_cCRE_g03431	11066867	9325.65	0.0376086	0.117853	0.319115	0.749639	0.879227
LDLR_cCRE_g03432	11066869	7453.63	-0.303122	0.144758	-2.09399	0.0362606	0.13814
LDLR_cCRE_g03433	11066870	9784.71	-0.0224369	0.0892932	-0.251273	0.801603	0.905826
LDLR_cCRE_g03434	11066871	9214.33	-0.0607826	0.0876362	-0.693579	0.487946	0.705453
LDLR_cCRE_g03435	11066874	2272.99	-0.394198	0.173661	-2.26993	0.0232117	0.101617
LDLR_cCRE_g03436	11066879	3258.86	-0.0691974	0.159611	-0.433539	0.664624	0.827373
LDLR_cCRE_g03437	11066891	8949.64	-0.358477	0.124705	-2.8746	0.00404541	0.0276758
LDLR_cCRE_g03438	11066894	6859.81	-0.159336	0.118637	-1.34306	0.179254	0.39674
LDLR_cCRE_g03439	11066904	2886.16	-0.24464	0.130769	-1.87078	0.0613755	0.197917
LDLR_cCRE_g03440	11066914	1984.64	0.224932	0.21515	1.04547	0.295807	0.53463
LDLR_cCRE_g03441	11066925	532.547	0.0376362	0.317851	0.118408	0.905744	0.96027
LDLR_cCRE_g03442	11066929	647.424	0.218343	0.300503	0.726593	0.467475	0.689606
LDLR_cCRE_g03443	11066930	9250.52	0.103563	0.102072	1.01461	0.310292	0.548978
LDLR_cCRE_g03444	11066934	2578.19	0.402191	0.170878	2.35367	0.0185892	0.0870367
LDLR_cCRE_g03445	11066935	1371.45	0.0106731	0.25407	0.0420086	0.966492	0.985396
LDLR_cCRE_g03446	11066943	3730.02	-0.0046111	0.121843	-0.0378445	0.969812	0.9867
LDLR_cCRE_g03447	11066944	10396.9	0.188297	0.0788452	2.38818	0.016932	0.0817032
LDLR_cCRE_g03448	11066954	8663.18	0.355391	0.081698	4.35006	1.36101e-05	0.000220191
LDLR_cCRE_g03449	11066955	3554.1	0.0337084	0.139185	0.242183	0.808638	0.90982
LDLR_cCRE_g03450	11066960	3665.03	-0.184192	0.135748	-1.35686	0.174826	0.390373
LDLR_cCRE_g03451	11066964	7704.43	-0.0699365	0.345183	-0.202607	0.839442	0.924473
LDLR_cCRE_g03452	11066966	6702.78	-0.0142305	0.111008	-0.128193	0.897996	0.955754
LDLR_cCRE_g03453	11066969	7455.84	0.127296	0.124475	1.02267	0.306465	0.544709
LDLR_cCRE_g03454	11066970	5357.58	-0.100191	0.15673	-0.639255	0.522657	0.731863
LDLR_cCRE_g03455	11066971	4548.4	-0.357312	0.120523	-2.96468	0.00302996	0.0222313
LDLR_cCRE_g03456	11066972	1507.59	-0.303003	0.242088	-1.25163	0.210707	0.437968
LDLR_cCRE_g03457	11066975	2254.23	0.0267517	0.169636	0.1577	0.874693	0.94424
LDLR_cCRE_g03458	11066976	1038.04	-0.368203	0.207188	-1.77715	0.0755441	0.227815
LDLR_cCRE_g03459	11066989	835.645	-0.0812676	0.265659	-0.30591	0.759673	0.884918
LDLR_cCRE_g03460	11066990	1369.44	0.348255	0.189164	1.84102	0.0656188	0.20647
LDLR_cCRE_g03461	11067003	4777.98	-0.114339	0.126042	-0.90715	0.364328	0.6033
LDLR_cCRE_g03462	11067007	2339.78	0.202413	0.180855	1.1192	0.263054	0.502002
LDLR_cCRE_g03463	11067008	5156.74	0.0895804	0.121166	0.73932	0.459713	0.683572
LDLR_cCRE_g03464	11067009	5579.74	0.0421014	0.124983	0.336858	0.736224	0.870628
LDLR_cCRE_g03465	11067010	2595.1	-0.00235851	0.175921	-0.0134067	0.989303	0.996346
LDLR_cCRE_g03466	11067030	1354.34	0.397371	0.208453	1.90628	0.0566133	0.187868
LDLR_cCRE_g03467	11067031	1084.12	-0.0928056	0.25643	-0.361915	0.717416	0.861602
LDLR_cCRE_g03468	11067035	2184.96	0.124	0.165113	0.751001	0.452652	0.678786
LDLR_cCRE_g03469	11067039	8395.24	0.169916	0.0886941	1.91575	0.0553972	0.185365
LDLR_cCRE_g03470	11067039	2812.61	0.268437	0.145407	1.84611	0.0648757	0.204815
LDLR_cCRE_g03471	11067043	2471.51	-0.0424709	0.182505	-0.232711	0.815986	0.913788
LDLR_cCRE_g03472	11067056	631.007	0.200543	0.347167	0.577656	0.563496	0.760064
LDLR_cCRE_g03473	11067094	6403.89	0.199422	0.106329	1.87551	0.0607229	0.196378
LDLR_cCRE_g03474	11067095	7813.17	0.362553	0.0935107	3.87712	0.000105698	0.00134612
LDLR_cCRE_g03475	11067102	4882.62	0.303585	0.118927	2.5527	0.010689	0.0579993
LDLR_cCRE_g03476	11067112	531.057	-0.340577	0.429625	-0.79273	0.427935	0.659366
LDLR_cCRE_g03477	11067123	219.678	-0.221477	0.607083	-0.364821	0.715245	0.859994
LDLR_cCRE_g03478	11067129	491.625	-0.25049	0.43523	-0.575534	0.56493	0.761403
LDLR_cCRE_g03479	11067136	3596.91	0.213357	0.126009	1.69318	0.0904209	0.255427
LDLR_cCRE_g03480	11067137	1411.04	0.130443	0.263381	0.495263	0.620414	0.79738
LDLR_cCRE_g03481	11067145	246.288	0.298036	0.409446	0.727899	0.466675	0.689085
LDLR_cCRE_g03482	11067160	241.879	0.0288609	0.67862	0.0425288	0.966077	0.985396
LDLR_cCRE_g03483	11067269	851.047	0.182758	0.37706	0.484692	0.627895	0.80331
LDLR_cCRE_g03484	11067270	692.829	0.0264227	0.362724	0.0728452	0.941929	0.975397
LDLR_cCRE_g03485	11067292	29.801	-1.1286	1.83488	-0.615081	0.538501	0.743144
LDLR_cCRE_g03486	11067293	5528.19	-0.342945	0.14308	-2.39688	0.0165353	0.0802523
LDLR_cCRE_g03487	11067296	7427.36	0.0869891	0.106373	0.817772	0.413487	0.647026
LDLR_cCRE_g03488	11067301	3688.91	0.10801	0.14501	0.744842	0.456367	0.681456
LDLR_cCRE_g03489	11067302	1907.91	0.00612884	0.25272	0.0242515	0.980652	0.992324
LDLR_cCRE_g03490	11067306	2924.38	-0.197727	0.165209	-1.19683	0.231371	0.464703
LDLR_cCRE_g03491	11067311	5127.44	-0.0755453	0.120129	-0.628868	0.529436	0.735589
LDLR_cCRE_g03492	11067326	3392.67	0.114591	0.129801	0.882819	0.377334	0.615185
LDLR_cCRE_g03493	11067331	6207.31	-0.126911	0.130949	-0.969161	0.332465	0.571192
LDLR_cCRE_g03494	11067345	3086.25	-0.248475	0.1616	-1.53759	0.124149	0.313721
LDLR_cCRE_g03495	11067351	1180.93	-0.490757	0.232052	-2.11486	0.0344418	0.133381
LDLR_cCRE_g03496	11067352	4115.71	0.174019	0.132483	1.31351	0.189009	0.410158
LDLR_cCRE_g03497	11067355	1168.69	-0.464423	0.256627	-1.80972	0.0703393	0.216214
LDLR_cCRE_g03498	11067356	2366.68	0.160183	0.142264	1.12596	0.260184	0.49927
LDLR_cCRE_g03499	11067369	3371.39	0.339641	0.15053	2.2563	0.024052	0.104186
LDLR_cCRE_g03500	11067370	6722.25	0.00465195	0.0960288	0.0484433	0.961363	0.983751
LDLR_cCRE_g03501	11067379	5782.73	0.202112	0.113086	1.78725	0.0738974	0.224165
LDLR_cCRE_g03502	11067391	3938.17	-0.0713169	0.125199	-0.569628	0.56893	0.763106
LDLR_cCRE_g03503	11067399	2365.52	0.0480871	0.158367	0.303643	0.7614	0.885633
LDLR_cCRE_g03504	11067429	734.164	0.056794	0.281051	0.202077	0.839857	0.924525
LDLR_cCRE_g03505	11067456	1711.34	0.121208	0.189225	0.640551	0.521814	0.731097
LDLR_cCRE_g03506	11067459	4950.03	0.158202	0.144938	1.09152	0.275045	0.515303
LDLR_cCRE_g03507	11067487	2791.74	0.0155835	0.146164	0.106616	0.915094	0.964211
LDLR_cCRE_g03508	11067494	7545.39	0.223726	0.104242	2.14622	0.0318553	0.126968
LDLR_cCRE_g03509	11067505	4419.82	0.287719	0.123241	2.3346	0.0195641	0.0904099
LDLR_cCRE_g03510	11067509	10415.8	0.0828836	0.110494	0.750121	0.453182	0.679166
LDLR_cCRE_g03511	11067513	4439.93	0.0713538	0.130473	0.546885	0.584458	0.774836
LDLR_cCRE_g03512	11067520	2233.97	-0.0757947	0.142351	-0.532448	0.594416	0.780899
LDLR_cCRE_g03513	11067524	3243.11	0.0635242	0.144351	0.440069	0.659887	0.823732
LDLR_cCRE_g03514	11067528	11151.6	0.189068	0.0777922	2.43042	0.0150813	0.07512
LDLR_cCRE_g03515	11067531	3702.54	0.0751046	0.122342	0.61389	0.539288	0.743828
LDLR_cCRE_g03516	11067540	3376.09	-0.204052	0.138453	-1.4738	0.140535	0.339977
LDLR_cCRE_g03517	11067541	3503.62	0.329014	0.121341	2.71147	0.00669854	0.0410435
LDLR_cCRE_g03518	11067545	3373.8	0.00594378	0.114446	0.0519354	0.95858	0.982326
LDLR_cCRE_g03519	11067550	4000.02	-0.16169	0.152536	-1.06002	0.289137	0.528933
LDLR_cCRE_g03520	11067551	5353.82	0.091476	0.114358	0.799909	0.423764	0.656269
LDLR_cCRE_g03521	11067555	4725.01	0.206786	0.14169	1.45943	0.144448	0.346382
LDLR_cCRE_g03522	11067564	9839.46	-0.0512761	0.0823644	-0.622551	0.53358	0.739051
LDLR_cCRE_g03523	11067567	8567.6	0.161296	0.0982279	1.64206	0.100577	0.274108
LDLR_cCRE_g03524	11067570	7964.93	-0.212985	0.0909491	-2.34181	0.0191906	0.0892424
LDLR_cCRE_g03525	11067571	4806.47	-0.00627561	0.121462	-0.0516672	0.958794	0.982326
LDLR_cCRE_g03526	11067573	9035.81	-0.253662	0.0750838	-3.37839	0.000729111	0.00696241
LDLR_cCRE_g03527	11067586	1544.42	-0.0492616	0.177914	-0.276884	0.781869	0.89466
LDLR_cCRE_g03528	11067598	5825.6	-0.210165	0.107894	-1.94788	0.051429	0.177001
LDLR_cCRE_g03529	11067599	2685.59	-0.34518	0.153941	-2.24229	0.0249426	0.106991
LDLR_cCRE_g03530	11067600	2355.78	-0.0406408	0.192722	-0.210878	0.832983	0.921814
LDLR_cCRE_g03531	11067604	5611.4	0.219989	0.128338	1.71414	0.0865037	0.247964
LDLR_cCRE_g03532	11067605	2790.99	-0.104764	0.142698	-0.73417	0.462845	0.686142
LDLR_cCRE_g03533	11067610	3727.52	0.210441	0.127661	1.64844	0.0992623	0.271874
LDLR_cCRE_g03534	11067611	6339.56	0.035828	0.110772	0.32344	0.746362	0.876983
LDLR_cCRE_g03535	11072754	2384.54	0.119233	0.168722	0.706685	0.479763	0.700329
LDLR_cCRE_g03536	11072764	1570.63	0.0534431	0.182891	0.292213	0.770124	0.890149
LDLR_cCRE_g03537	11072774	1842.33	0.024783	0.171331	0.14465	0.884987	0.948624
LDLR_cCRE_g03538	11072784	293.271	0.698541	0.45846	1.52367	0.127592	0.318347
LDLR_cCRE_g03539	11072793	915.695	0.229002	0.27123	0.844309	0.398497	0.634126
LDLR_cCRE_g03540	11072798	4818.87	-0.113614	0.134577	-0.84423	0.398541	0.634126
LDLR_cCRE_g03541	11072801	1543.15	-0.257137	0.221258	-1.16216	0.24517	0.480594
LDLR_cCRE_g03542	11072812	267.913	0.352621	0.463918	0.760092	0.447199	0.675373
LDLR_cCRE_g03543	11072824	1012.31	-0.411505	0.259145	-1.58793	0.112302	0.293905
LDLR_cCRE_g03544	11072825	3981.49	0.334348	0.121061	2.7618	0.00574828	0.0364343
LDLR_cCRE_g03545	11072832	4862.94	-0.0505307	0.130743	-0.386489	0.699134	0.850028
LDLR_cCRE_g03546	11072838	433.46	0.0342467	0.371549	0.092173	0.926561	0.969782
LDLR_cCRE_g03547	11072842	578.248	-0.486814	0.334185	-1.45672	0.145194	0.347632
LDLR_cCRE_g03548	11072854	85.8726	0.0222272	1.29676	0.0171406	0.986324	0.99473
LDLR_cCRE_g03549	11072877	1574.12	0.132053	0.226167	0.583873	0.559306	0.756647
LDLR_cCRE_g03550	11072881	5467.83	0.222375	0.119272	1.86444	0.0622602	0.199621
LDLR_cCRE_g03551	11072886	131.093	0.0949866	0.947975	0.1002	0.920186	0.966973
LDLR_cCRE_g03552	11072924	117.55	-0.0813429	0.932753	-0.0872073	0.930507	0.971836
LDLR_cCRE_g03553	11072927	2489.67	-0.0895048	0.13901	-0.643875	0.519657	0.729069
LDLR_cCRE_g03554	11072929	2771.84	0.335624	0.163361	2.0545	0.0399278	0.148039
LDLR_cCRE_g03555	11072932	3387.95	-0.405844	0.134312	-3.02166	0.00251396	0.0192617
LDLR_cCRE_g03556	11072947	72.9136	3.72213	2.13732	1.74149	0.0815972	0.239049
LDLR_cCRE_g03557	11072955	178.6	-1.03129	0.696956	-1.47971	0.138951	0.337069
LDLR_cCRE_g03558	11072956	2840.1	0.219341	0.15007	1.46159	0.143852	0.345295
LDLR_cCRE_g03559	11072960	1897.3	-0.121675	0.18463	-0.659022	0.509882	0.721562
LDLR_cCRE_g03560	11072963	47.2734	-0.692579	1.33719	-0.517934	0.604504	0.788356
LDLR_cCRE_g03561	11072969	55.9024	-1.31467	1.23117	-1.06782	0.2856	0.525573
LDLR_cCRE_g03562	11072973	16.9391	1.23958	2.34742	0.528061	0.597457	0.7835
LDLR_cCRE_g03563	11072987	1063.41	0.0217919	0.264503	0.0823882	0.934338	0.972322
LDLR_cCRE_g03564	11072988	6113.21	0.154943	0.142144	1.09004	0.275695	0.516216
LDLR_cCRE_g03565	11072991	209.203	-1.35545	0.708741	-1.91247	0.0558153	0.186021
LDLR_cCRE_g03566	11072992	94.2622	0.0626444	1.06077	0.0590556	0.952908	0.979797
LDLR_cCRE_g03567	11072995	42.0972	-0.751999	2.71735	-0.27674	0.78198	0.89466
LDLR_cCRE_g03568	11072995	796.249	-0.0821678	0.375147	-0.219028	0.826628	0.919617
LDLR_cCRE_g03569	11072998	31.3058	0.294285	1.87385	0.157048	0.875207	0.944629
LDLR_cCRE_g03570	11073007	320.609	0.650911	0.480182	1.35555	0.175242	0.39102
LDLR_cCRE_g03571	11073020	3099.18	-0.0897786	0.143216	-0.626877	0.53074	0.736601
LDLR_cCRE_g03572	11073033	293.422	-0.185765	0.419988	-0.44231	0.658265	0.823138
LDLR_cCRE_g03573	11073043	228.94	0.539932	0.651094	0.829269	0.406952	0.64093
LDLR_cCRE_g03574	11073043	220.287	-2.119	0.703827	-3.01068	0.00260665	0.0198118
LDLR_cCRE_g03575	11073047	283.934	0.196688	0.42961	0.457829	0.647075	0.815492
LDLR_cCRE_g03576	11073103	4703.17	-0.0479132	0.156303	-0.306541	0.759193	0.884708
LDLR_cCRE_g03577	11073105	3853.29	0.0100076	0.130528	0.0766699	0.938886	0.974174
LDLR_cCRE_g03578	11073106	5259.41	0.342119	0.10884	3.14331	0.0016705	0.0137384
LDLR_cCRE_g03579	11073124	407.067	-0.66314	0.447053	-1.48336	0.137979	0.335503
LDLR_cCRE_g03580	11073128	2713.65	-0.135376	0.178295	-0.759282	0.447684	0.675692
LDLR_cCRE_g03581	11073129	1486.17	-0.244657	0.194815	-1.25584	0.209173	0.435729
LDLR_cCRE_g03582	11073155	1286.74	0.151083	0.343246	0.440159	0.659822	0.823732
LDLR_cCRE_g03583	11073168	4222.11	0.350683	0.144933	2.41963	0.0155365	0.0767363
LDLR_cCRE_g03584	11073179	4249.36	0.178284	0.125436	1.42131	0.155228	0.362365
LDLR_cCRE_g03585	11073199	714.115	-0.0637956	0.292966	-0.217758	0.827618	0.920006
LDLR_cCRE_g03586	11073208	6069.89	0.0140363	0.0950222	0.147716	0.882567	0.947748
LDLR_cCRE_g03587	11073209	6908.22	0.139888	0.113739	1.2299	0.218733	0.449649
LDLR_cCRE_g03588	11073209	7336.7	0.214732	0.102057	2.10405	0.0353743	0.136091
LDLR_cCRE_g03589	11073210	4566.42	-0.459554	0.139196	-3.30148	0.000961776	0.00873749
LDLR_cCRE_g03590	11073210	20111.5	0.257835	0.0701527	3.67534	0.000237537	0.00274705
LDLR_cCRE_g03591	11073214	3045.65	-0.331199	0.135466	-2.44488	0.0144899	0.0729106
LDLR_cCRE_g03592	11073217	2629.89	-0.0540483	0.141008	-0.383299	0.701498	0.851104
LDLR_cCRE_g03593	11073242	2630.81	0.324653	0.171223	1.89608	0.05795	0.19112
LDLR_cCRE_g03594	11073271	2967.54	-0.202599	0.158922	-1.27483	0.202368	0.426242
LDLR_cCRE_g03595	11073275	2126.87	0.203954	0.194334	1.0495	0.293947	0.532955
LDLR_cCRE_g03596	11073276	1200.82	-0.00862555	0.272079	-0.0317024	0.974709	0.988999
LDLR_cCRE_g03597	11073284	1370.85	-0.0545636	0.221426	-0.246419	0.805358	0.90762
LDLR_cCRE_g03598	11073293	2907.72	0.265689	0.167226	1.58881	0.112104	0.293672
LDLR_cCRE_g03599	11073294	2440.85	-0.323064	0.159733	-2.02253	0.0431219	0.156993
LDLR_cCRE_g03600	11073295	1939.36	-0.462577	0.165413	-2.7965	0.00516591	0.0335893
LDLR_cCRE_g03601	11073296	2985.96	0.0504157	0.140215	0.35956	0.719176	0.862493
LDLR_cCRE_g03602	11073297	6126.53	-0.451132	0.113919	-3.9601	7.49183e-05	0.000996324
LDLR_cCRE_g03603	11073298	13759.2	-0.297493	0.0899668	-3.30669	0.000944039	0.00862083
LDLR_cCRE_g03604	11073299	4690.49	-0.0153028	0.131154	-0.116678	0.907115	0.960619
LDLR_cCRE_g03605	11073306	3141.89	0.215213	0.154818	1.39011	0.164497	0.37554
LDLR_cCRE_g03606	11073309	4460.86	-0.244067	0.102898	-2.37193	0.0176956	0.0838399
LDLR_cCRE_g03607	11073324	597.052	-0.317209	0.294969	-1.0754	0.282197	0.522674
LDLR_cCRE_g03608	11073332	4817.05	0.0877814	0.116438	0.753888	0.450917	0.677334
LDLR_cCRE_g03609	11073333	4198.21	-0.162583	0.155441	-1.04595	0.295585	0.534589
LDLR_cCRE_g03610	11073349	3077.85	-0.261885	0.135679	-1.93017	0.0535853	0.181683
LDLR_cCRE_g03611	11073349	12592.1	-0.005322	0.121013	-0.0439786	0.964921	0.985057
LDLR_cCRE_g03612	11073350	2380.58	-0.164597	0.180785	-0.91046	0.36258	0.601666
LDLR_cCRE_g03613	11073353	3965.59	0.0382214	0.128417	0.297634	0.765983	0.888395
LDLR_cCRE_g03614	11073364	8802.58	-0.146891	0.0868546	-1.69123	0.0907931	0.256132
LDLR_cCRE_g03615	11073369	0.357812	-1.9917	3.48979	-0.570721	0.568189	0.762939
LDLR_cCRE_g03616	11073387	1922.8	0.0446715	0.158228	0.282324	0.777695	0.892186
LDLR_cCRE_g03617	11073391	2336.11	0.00605365	0.167647	0.0361096	0.971195	0.98746
LDLR_cCRE_g03618	11073394	1146.88	-0.26238	0.275843	-0.951194	0.341506	0.579981
LDLR_cCRE_g03619	11073395	2570.46	0.244249	0.204007	1.19726	0.231205	0.464644
LDLR_cCRE_g03620	11073396	4657.41	-0.13955	0.131002	-1.06525	0.286761	0.526696
LDLR_cCRE_g03621	11073434	297.03	0.599477	0.474642	1.26301	0.206586	0.432351
LDLR_cCRE_g03622	11073435	396.439	0.760371	0.455408	1.66965	0.094989	0.263626
LDLR_cCRE_g03623	11073440	4350.55	0.185643	0.107225	1.73134	0.0833916	0.242008
LDLR_cCRE_g03624	11073443	2175.01	0.511906	0.17376	2.94605	0.00321864	0.0232043
LDLR_cCRE_g03625	11073458	697.906	-0.0342852	0.370145	-0.0926264	0.9262	0.969782
LDLR_cCRE_g03626	11073467	180.593	-0.0100905	0.544536	-0.0185304	0.985216	0.994302
LDLR_cCRE_g03627	11073469	148.382	0.059522	0.582654	0.102157	0.918632	0.966379
LDLR_cCRE_g03628	11073471	118.855	0.503463	0.904613	0.556551	0.577834	0.770279
LDLR_cCRE_g03629	11073474	64.386	-0.199885	0.832254	-0.240174	0.810196	0.910631
LDLR_cCRE_g03630	11073480	181.22	0.539923	0.73682	0.732775	0.463696	0.68682
LDLR_cCRE_g03631	11073483	133.954	-1.1707	0.831659	-1.40767	0.159228	0.367116
LDLR_cCRE_g03632	11073484	37.7658	-1.47278	1.23557	-1.19198	0.233269	0.466993
LDLR_cCRE_g03633	11073487	640.7	0.669505	0.348759	1.91968	0.0548984	0.184293
LDLR_cCRE_g03634	11073519	2201.56	0.0610402	0.171318	0.356298	0.721618	0.863536
LDLR_cCRE_g03635	11073523	3170.11	0.293718	0.149451	1.96531	0.0493787	0.172204
LDLR_cCRE_g03636	11073524	515.636	0.277626	0.440259	0.630597	0.528304	0.734845
LDLR_cCRE_g03637	11073569	6125.25	0.109199	0.124407	0.877758	0.380075	0.617654
LDLR_cCRE_g03638	11073572	4554.28	0.306848	0.119441	2.56904	0.010198	0.0558759
LDLR_cCRE_g03639	11073575	136.48	1.02324	0.704254	1.45295	0.146238	0.348978
LDLR_cCRE_g03640	11073576	973.854	0.103198	0.267557	0.385706	0.699715	0.850028
LDLR_cCRE_g03641	11073582	8334.71	-0.0774015	0.0980527	-0.789387	0.429886	0.660418
LDLR_cCRE_g03642	11073585	4847.09	-0.0691669	0.11581	-0.597244	0.550345	0.752428
LDLR_cCRE_g03643	11073591	3826.42	-0.357008	0.154108	-2.31661	0.0205247	0.0934375
LDLR_cCRE_g03644	11073595	3020.06	-0.236237	0.138548	-1.70509	0.0881783	0.251402
LDLR_cCRE_g03645	11073613	2722.07	0.295672	0.139103	2.12556	0.0335401	0.131015
LDLR_cCRE_g03646	11073642	657.696	0.215922	0.29364	0.735329	0.462139	0.685535
LDLR_cCRE_g03647	11073653	85.7713	-0.775684	1.33829	-0.579609	NA	NA
LDLR_cCRE_g03648	11073663	209.171	-0.391122	0.509968	-0.766955	0.443108	0.671664
LDLR_cCRE_g03649	11073663	445.876	0.309481	0.476141	0.649978	0.515707	0.72605
LDLR_cCRE_g03650	11073664	46.7624	-1.03068	1.45206	-0.709804	0.477826	0.699103
LDLR_cCRE_g03651	11073667	69.4146	0.402586	1.44728	0.278167	0.780884	0.894262
LDLR_cCRE_g03652	11073675	89.9028	0.772647	1.8857	0.40974	0.681997	0.840261
LDLR_cCRE_g03653	11073676	4.78443	-0.28483	3.26	-0.0873712	0.930376	0.971836
LDLR_cCRE_g03654	11073688	2574.56	0.107936	0.17135	0.629919	0.528747	0.735213
LDLR_cCRE_g03655	11073720	828.276	0.199558	0.328324	0.607809	0.543314	0.746876
LDLR_cCRE_g03656	11073723	1433.91	-0.379035	0.190099	-1.99389	0.0461645	0.164119
LDLR_cCRE_g03657	11073734	2699.17	0.503803	0.230231	2.18825	0.0286516	0.117582
LDLR_cCRE_g03658	11073735	4356.98	0.45308	0.120103	3.77244	0.000161661	0.00196738
LDLR_cCRE_g03659	11073740	5048.09	0.276987	0.113602	2.43822	0.0147598	0.0739671
LDLR_cCRE_g03660	11073746	1588.98	0.147308	0.225427	0.653464	0.513457	0.724244
LDLR_cCRE_g03661	11073758	1469.06	0.0216211	0.186587	0.115877	0.90775	0.960991
LDLR_cCRE_g03662	11073760	3305.12	0.0277102	0.150938	0.183586	0.854338	0.931895
LDLR_cCRE_g03663	11073768	4387.2	-0.0239442	0.134673	-0.177795	0.858884	0.935186
LDLR_cCRE_g03664	11073769	2399.87	0.300681	0.198991	1.51103	0.13078	0.324007
LDLR_cCRE_g03665	11073779	1398.37	0.0353322	0.24508	0.144166	0.885369	0.948704
LDLR_cCRE_g03666	11073780	17770.2	0.124211	0.0795295	1.56182	0.118331	0.303533
LDLR_cCRE_g03667	11073780	2359.61	0.330662	0.171067	1.93294	0.0532432	0.181021
LDLR_cCRE_g03668	11073781	12453.8	0.225404	0.10167	2.21703	0.0266213	0.111895
LDLR_cCRE_g03669	11073781	3860.57	0.184552	0.11482	1.60732	0.107984	0.286532
LDLR_cCRE_g03670	11073797	3514.73	0.112562	0.112946	0.996599	0.318959	0.557686
LDLR_cCRE_g03671	11073808	1230.39	-0.046921	0.221727	-0.211616	0.832406	0.92177
LDLR_cCRE_g03672	11073812	835.204	0.531705	0.29683	1.79128	0.0732483	0.222964
LDLR_cCRE_g03673	11073817	3201.9	0.292179	0.119218	2.4508	0.0142537	0.0720165
LDLR_cCRE_g03674	11073821	2007.84	0.0475171	0.16501	0.287966	0.773373	0.891103
LDLR_cCRE_g03675	11073833	3684.01	0.270228	0.13137	2.057	0.0396861	0.147498
LDLR_cCRE_g03676	11073840	11261.2	0.153866	0.116406	1.32181	0.186231	0.406766
LDLR_cCRE_g03677	11073851	4788.92	0.0288095	0.107492	0.268014	0.788688	0.898111
LDLR_cCRE_g03678	11073852	3001.23	0.123932	0.203895	0.607819	0.543307	0.746876
LDLR_cCRE_g03679	11073853	5729.6	-0.228428	0.112441	-2.03154	0.0422	0.154329
LDLR_cCRE_g03680	11073856	772.684	-0.0441123	0.315931	-0.139626	0.888955	0.951058
LDLR_cCRE_g03681	11073862	1147.24	0.599165	0.252381	2.37405	0.0175941	0.0836616
LDLR_cCRE_g03682	11073865	748.918	-0.388778	0.274331	-1.41719	0.156428	0.363721
LDLR_cCRE_g03683	11073880	117.64	-0.947504	0.812333	-1.1664	NA	NA
LDLR_cCRE_g03684	11073885	552.036	0.559048	0.303904	1.83956	0.0658336	0.206882
LDLR_cCRE_g03685	11073889	2778.73	0.0772104	0.192921	0.400218	0.688996	0.843993
LDLR_cCRE_g03686	11073906	3089.02	-0.010835	0.15579	-0.0695487	0.944553	0.976555
LDLR_cCRE_g03687	11073910	114.903	0.782551	0.682327	1.14689	0.251429	0.488667
LDLR_cCRE_g03688	11073915	3796.89	-0.132996	0.119806	-1.11009	0.266961	0.506244
LDLR_cCRE_g03689	11073915	37.98	0.41143	1.35356	0.303961	0.761158	0.885633
LDLR_cCRE_g03690	11073963	2967.01	0.112658	0.128834	0.874449	0.381874	0.619439
LDLR_cCRE_g03691	11073978	1517.96	-0.358125	0.188973	-1.89512	0.0580767	0.191378
LDLR_cCRE_g03692	11073986	3610.06	-0.0126838	0.128212	-0.0989287	0.921195	0.96758
LDLR_cCRE_g03693	11073987	3522.84	0.0277902	0.133405	0.208314	0.834983	0.92262
LDLR_cCRE_g03694	11073991	4.93382	1.64354	3.27063	0.502515	0.615305	0.795202
LDLR_cCRE_g03695	11073997	911.719	0.271058	0.267795	1.01218	0.31145	0.550238
LDLR_cCRE_g03696	11074001	313.786	-0.110781	0.408027	-0.271504	0.786004	0.896959
LDLR_cCRE_g03697	11074021	35.3229	1.23404	1.36993	0.90081	0.36769	0.605799
LDLR_cCRE_g03698	11074023	162.131	0.709523	0.564769	1.25631	0.209005	0.435459
LDLR_cCRE_g03699	11074024	21.3959	4.07754	2.417	1.68703	NA	NA
LDLR_cCRE_g03700	11074027	111.458	-1.35304	0.622511	-2.17351	0.0297418	0.120929
LDLR_cCRE_g03701	11074030	78.9991	-1.21209	1.03269	-1.17372	0.240507	0.475536
LDLR_cCRE_g03702	11074043	95.719	0.180611	0.746544	0.24193	0.808834	0.909866
LDLR_cCRE_g03703	11074070	1598.67	0.161309	0.20788	0.775973	0.437765	0.667174
LDLR_cCRE_g03704	11074070	3669.39	0.18881	0.118008	1.59997	0.109604	0.289647
LDLR_cCRE_g03705	11074071	1446.41	0.410285	0.222796	1.84153	0.0655444	0.206341
LDLR_cCRE_g03706	11074074	1185.81	0.122554	0.207298	0.591197	0.554388	0.754329
LDLR_cCRE_g03707	11074113	111.041	-0.549999	0.633301	-0.868464	0.38514	0.622527
LDLR_cCRE_g03708	11074114	156.571	0.393651	0.569757	0.690911	0.489622	0.706633
LDLR_cCRE_g03709	11074147	387.708	0.155159	0.425827	0.364372	0.71558	0.860147
LDLR_cCRE_g03710	11074176	1300.13	0.396291	0.23356	1.69674	0.0897456	0.254107
LDLR_cCRE_g03711	11074177	5856.07	0.195176	0.118079	1.65293	0.0983442	0.270008
LDLR_cCRE_g03712	11074194	5112.94	0.0666336	0.130593	0.510239	0.609884	0.791824
LDLR_cCRE_g03713	11074195	5370.58	0.300493	0.115789	2.59517	0.0094544	0.0528349
LDLR_cCRE_g03714	11074200	4220.62	0.150753	0.15671	0.961985	0.336057	0.574527
LDLR_cCRE_g03715	11074203	6589.01	-0.0240737	0.113444	-0.212208	0.831945	0.92177
LDLR_cCRE_g03716	11074204	6891.23	-0.111578	0.117804	-0.947151	0.343562	0.582242
LDLR_cCRE_g03717	11074213	2023.59	-0.178065	0.237231	-0.750596	0.452896	0.678903
LDLR_cCRE_g03718	11074227	423.886	-0.369276	0.425605	-0.867651	0.385585	0.622838
LDLR_cCRE_g03719	11074241	1330.88	0.4058	0.203077	1.99826	0.0456884	0.163355
LDLR_cCRE_g03720	11074243	1940.59	-0.46428	0.175298	-2.64851	0.00808469	0.047169
LDLR_cCRE_g03721	11074255	1298.94	0.160049	0.214333	0.746729	0.455227	0.680328
LDLR_cCRE_g03722	11074264	2700.31	0.175053	0.196963	0.888763	0.374131	0.612348
LDLR_cCRE_g03723	11074266	2207.85	0.125289	0.165306	0.757922	0.448498	0.676409
LDLR_cCRE_g03724	11074270	1496.83	-0.09446	0.198677	-0.475444	0.63447	0.806734
LDLR_cCRE_g03725	11074292	2852.79	-0.0986867	0.161968	-0.609297	0.542328	0.746185
LDLR_cCRE_g03726	11074334	211.404	1.05187	0.577485	1.82147	0.0685349	0.212606
LDLR_cCRE_g03727	11074335	93.3536	-0.940108	0.869148	-1.08164	NA	NA
LDLR_cCRE_g03728	11074337	83.8349	-0.581389	1.0613	-0.547809	0.583823	0.774244
LDLR_cCRE_g03729	11074340	321.038	0.363954	0.397836	0.914834	0.360279	0.599476
LDLR_cCRE_g03730	11074341	2007.78	0.302273	0.185514	1.62938	0.103232	0.278906
LDLR_cCRE_g03731	11074342	3478.25	0.447927	0.144369	3.10266	0.0019179	0.0153931
LDLR_cCRE_g03732	11074343	1928.7	-0.00674365	0.175747	-0.0383713	0.969392	0.986598
LDLR_cCRE_g03733	11074346	2113.09	0.327995	0.153941	2.13066	0.0331175	0.129775
LDLR_cCRE_g03734	11074357	3791.21	-0.163449	0.114623	-1.42596	0.153879	0.360438
LDLR_cCRE_g03735	11074362	29.3118	-0.784118	1.83804	-0.426606	0.669666	0.830631
LDLR_cCRE_g03736	11074384	350.477	0.610423	0.5465	1.11697	0.264008	0.503044
LDLR_cCRE_g03737	11074389	195.885	-0.54466	1.38717	-0.392642	0.694584	0.847249
LDLR_cCRE_g03738	11074435	751.869	0.566349	0.321617	1.76094	0.0782483	0.23295
LDLR_cCRE_g03739	11074454	3885.07	0.25111	0.147111	1.70695	0.0878321	0.250647
LDLR_cCRE_g03740	11074458	941.268	0.582481	0.326986	1.78136	0.0748534	0.226285
LDLR_cCRE_g03741	11074462	3744.31	0.186826	0.139893	1.33549	0.181716	0.400606
LDLR_cCRE_g03742	11074466	5822.47	0.150261	0.0971513	1.54667	0.121942	0.309448
LDLR_cCRE_g03743	11074467	6483.34	0.16507	0.102213	1.61496	0.106319	0.284131
LDLR_cCRE_g03744	11074476	1576.69	0.0654537	0.213889	0.306018	0.759591	0.884918
LDLR_cCRE_g03745	11074480	33.2898	-0.135202	1.61707	-0.0836089	0.933367	0.972322
LDLR_cCRE_g03746	11074491	165.462	0.359387	0.643369	0.558602	0.576433	0.769055
LDLR_cCRE_g03747	11074498	644.779	0.172881	0.357454	0.483645	0.628638	0.803926
LDLR_cCRE_g03748	11074499	9.52541	-6.71521	3.19869	-2.09936	0.0357853	0.136836
LDLR_cCRE_g03749	11074502	33.1464	0.594799	1.61233	0.368906	0.712198	0.858258
LDLR_cCRE_g03750	11074502	1490.33	-0.0148102	0.221024	-0.0670072	0.946576	0.977081
LDLR_cCRE_g03751	11074503	956.802	0.46594	0.281369	1.65597	0.097727	0.268864
LDLR_cCRE_g03752	11074508	195.563	-0.162118	0.478735	-0.338638	0.734883	0.869897
LDLR_cCRE_g03753	11074527	49.0171	0.336751	0.921222	0.365548	0.714703	0.859847
LDLR_cCRE_g03754	11074548	1022.19	0.404617	0.296511	1.3646	0.17238	0.387015
LDLR_cCRE_g03755	11074549	172.189	0.07705	0.630975	0.122112	0.90281	0.958725
LDLR_cCRE_g03756	11074588	33.4728	0.456161	1.57166	0.290241	0.771632	0.89096
LDLR_cCRE_g03757	11074592	49.7619	2.04915	1.22346	1.67488	0.0939569	0.262059
LDLR_cCRE_g03758	11074596	77.9609	0.108709	0.832685	0.130552	0.89613	0.954839
LDLR_cCRE_g03759	11074600	122.433	-0.66645	0.553539	-1.20398	0.228597	0.461843
LDLR_cCRE_g03760	11074604	9.96723	-0.977579	2.99781	-0.326098	0.74435	0.875936
LDLR_cCRE_g03761	11074608	16.5127	-7.50864	2.49763	-3.00631	0.00264441	0.0200124
LDLR_cCRE_g03762	11074623	1172.75	-0.388121	0.206669	-1.87799	0.0603829	0.195689
LDLR_cCRE_g03763	11074634	2226.16	-0.315043	0.195939	-1.60786	0.107866	0.286465
LDLR_cCRE_g03764	11074665	5970.17	-0.172037	0.0970022	-1.77353	0.0761405	0.228607
LDLR_cCRE_g03765	11074670	3645.61	0.204069	0.126574	1.61225	0.106907	0.284964
LDLR_cCRE_g03766	11074689	1111.36	-0.748798	0.246819	-3.03379	0.00241503	0.0186545
LDLR_cCRE_g03767	11074701	6450.79	-0.0693517	0.0934162	-0.742395	0.457848	0.682338
LDLR_cCRE_g03768	11074711	673.925	0.288965	0.406643	0.710612	0.477325	0.698479
LDLR_cCRE_g03769	11074712	4514.43	0.040252	0.130002	0.309627	0.756845	0.883726
LDLR_cCRE_g03770	11074721	2375.65	0.163524	0.16991	0.962417	0.33584	0.574315
LDLR_cCRE_g03771	11074733	3389.15	-0.170747	0.157957	-1.08097	0.27971	0.520179
LDLR_cCRE_g03772	11074734	4681.84	0.0674503	0.132792	0.50794	0.611495	0.793027
LDLR_cCRE_g03773	11074736	9433.73	-0.150232	0.097839	-1.5355	0.12466	0.314374
LDLR_cCRE_g03774	11074738	3878.98	-0.313402	0.135661	-2.31018	0.0208781	0.0945228
LDLR_cCRE_g03775	11074739	2103.7	0.389068	0.172823	2.25125	0.0243699	0.105046
LDLR_cCRE_g03776	11074742	4813.84	0.0649445	0.0995244	0.652549	0.514047	0.724745
LDLR_cCRE_g03777	11074743	3851.82	-0.00123707	0.12012	-0.0102986	0.991783	0.99704
LDLR_cCRE_g03778	11074744	3910.99	-0.146427	0.131496	-1.11354	0.265476	0.504981
LDLR_cCRE_g03779	11074745	4410.32	-0.206648	0.113241	-1.82485	0.0680241	0.211608
LDLR_cCRE_g03780	11074750	1642.75	-0.155755	0.17396	-0.89535	0.3706	0.6086
LDLR_cCRE_g03781	11074759	1504.98	-0.102608	0.230865	-0.444451	0.656716	0.821926
LDLR_cCRE_g03782	11074767	7303.16	0.400299	0.117133	3.41747	0.00063205	0.00616937
LDLR_cCRE_g03783	11074768	9243.3	0.0867377	0.0793687	1.09285	0.274462	0.514688
LDLR_cCRE_g03784	11074786	4942.85	-0.088569	0.111788	-0.792294	0.428189	0.65954
LDLR_cCRE_g03785	11074792	4952.93	-0.275311	0.150246	-1.83241	0.0668906	0.209137
LDLR_cCRE_g03786	11074799	219.836	-0.2548	0.579197	-0.439919	0.659996	0.823775
LDLR_cCRE_g03787	11074805	3076.69	-0.308082	0.177104	-1.73955	0.0819373	0.239725
LDLR_cCRE_g03788	11074808	3113.4	-0.306758	0.14696	-2.08736	0.036856	0.13976
LDLR_cCRE_g03789	11074845	1522.39	0.0495207	0.216678	0.228545	0.819222	0.916025
LDLR_cCRE_g03790	11074862	3704.24	0.0340936	0.132994	0.256354	0.797677	0.902982
LDLR_cCRE_g03791	11074867	3677.84	0.11814	0.133132	0.887393	0.374867	0.612786
LDLR_cCRE_g03792	11074871	3121.81	0.0701394	0.180731	0.388087	0.697952	0.849393
LDLR_cCRE_g03793	11074872	1814.47	0.411836	0.183704	2.24185	0.024971	0.107076
LDLR_cCRE_g03794	11074876	5557.35	-0.0436747	0.108227	-0.403547	0.686546	0.842163
LDLR_cCRE_g03795	11074877	8134.93	0.301495	0.101265	2.97729	0.0029081	0.021597
LDLR_cCRE_g03796	11074882	6398.05	-0.0197391	0.0968954	-0.203716	0.838575	0.924187
LDLR_cCRE_g03797	11074885	1830.57	-0.199373	0.181157	-1.10056	0.27109	0.510541
LDLR_cCRE_g03798	11074925	2087.74	0.218265	0.16564	1.3177	0.187603	0.408401
LDLR_cCRE_g03799	11074943	627.586	0.288372	0.331054	0.871074	0.383714	0.621267
LDLR_cCRE_g03800	11075043	128.822	0.689742	0.673884	1.02353	0.306056	0.544517
LDLR_cCRE_g03801	11075044	398.103	-0.0462783	0.445124	-0.103967	0.917195	0.965766
LDLR_cCRE_g03802	11075054	67.4984	1.00762	1.22899	0.819876	0.412287	0.645994
LDLR_cCRE_g03803	11075057	470.115	0.674957	0.326399	2.06789	0.0386503	0.144476
LDLR_cCRE_g03804	11075061	28.1233	-1.06636	1.70103	-0.626888	0.530733	0.736601
LDLR_cCRE_g03805	11075068	23.2044	2.36932	1.82353	1.2993	0.19384	0.416534
LDLR_cCRE_g03806	11075079	111.056	-0.0172449	0.911872	-0.0189116	0.984912	0.994225
LDLR_cCRE_g03807	11075080	278.361	0.999353	0.501003	1.9947	0.0460752	0.164119
LDLR_cCRE_g03808	11075083	0.357812	-1.9917	3.48979	-0.570721	0.568189	0.762939
LDLR_cCRE_g03809	11075154	648.185	0.286544	0.283924	1.00923	0.312865	0.552025
LDLR_cCRE_g03810	11075167	36.4394	0.356575	1.12208	0.317781	0.750651	0.879828
LDLR_cCRE_g03811	11075176	459.118	0.047691	0.377745	0.126252	0.899533	0.956563
LDLR_cCRE_g03812	11075177	729.028	0.614762	0.263281	2.335	0.0195434	0.0904099
LDLR_cCRE_g03813	11075181	3904.89	0.162345	0.158319	1.02543	0.305161	0.543645
LDLR_cCRE_g03814	11075182	2999.58	-0.317786	0.171651	-1.85135	0.0641199	0.203801
LDLR_cCRE_g03815	11075186	9383.55	0.141354	0.0750017	1.88468	0.0594732	0.193854
LDLR_cCRE_g03816	11075187	6888.74	0.0624359	0.117035	0.533481	0.593701	0.780709
LDLR_cCRE_g03817	11075188	2355.49	-0.215775	0.14025	-1.53851	0.123924	0.313381
LDLR_cCRE_g03818	11075189	7548.73	-0.0457598	0.0959065	-0.47713	0.63327	0.80642
LDLR_cCRE_g03819	11075190	4119.25	-0.244965	0.133031	-1.84141	0.0655615	0.206342
LDLR_cCRE_g03820	11075217	4066.92	0.0337092	0.159347	0.211546	0.832461	0.92177
LDLR_cCRE_g03821	11075218	4540.94	0.299003	0.113222	2.64085	0.00826993	0.0479114
LDLR_cCRE_g03822	11075221	272.41	1.23339	1.23333	1.00005	0.317285	0.556083
LDLR_cCRE_g03823	11075242	3384	-0.0124896	0.166374	-0.0750697	0.940159	0.974229
LDLR_cCRE_g03824	11075247	1335.26	-0.142135	0.179174	-0.793277	0.427616	0.659122
LDLR_cCRE_g03825	11075269	1222.7	0.0618548	0.217053	0.284975	0.775663	0.891709
LDLR_cCRE_g03826	11075274	135.86	-0.88749	0.843447	-1.05222	0.2927	0.531961
LDLR_cCRE_g03827	11075274	17.5902	0.582731	1.63366	0.356703	0.721314	0.863536
LDLR_cCRE_g03828	11075277	364.203	0.684219	0.529426	1.29238	0.196226	0.419671
LDLR_cCRE_g03829	11075312	396.636	0.35595	0.385057	0.92441	0.355273	0.594642
LDLR_cCRE_g03830	11075317	2846.71	0.163345	0.171151	0.954391	0.339886	0.578345
LDLR_cCRE_g03831	11075321	9640.35	0.116159	0.0960601	1.20924	0.226572	0.459178
LDLR_cCRE_g03832	11075344	455.754	0.291895	0.453138	0.644164	0.519469	0.728888
LDLR_cCRE_g03833	11075345	566.227	0.108831	0.33077	0.329022	0.742139	0.874256
LDLR_cCRE_g03834	11075347	94.5488	1.16021	1.06626	1.08811	0.276546	0.516868
LDLR_cCRE_g03835	11075348	243.222	0.224137	0.436319	0.5137	0.607461	0.789976
LDLR_cCRE_g03836	11075361	39.0495	-1.97277	1.45286	-1.35785	NA	NA
LDLR_cCRE_g03837	11075362	350.096	0.0349757	0.514976	0.067917	0.945852	0.977081
LDLR_cCRE_g03838	11075365	350.25	0.786288	0.451671	1.74084	0.0817114	0.239216
LDLR_cCRE_g03839	11075378	101.728	-0.677355	0.905416	-0.748114	0.454392	0.679905
LDLR_cCRE_g03840	11075381	315.378	0.746387	0.569648	1.31026	0.190108	0.41189
LDLR_cCRE_g03841	11075382	280.654	0.309486	0.462875	0.668616	0.503741	0.717683
LDLR_cCRE_g03842	11075384	849.708	-0.380338	0.228822	-1.66215	0.0964819	0.266407
LDLR_cCRE_g03843	11075385	73.7545	0.0785492	0.835391	0.0940269	0.925088	0.969252
LDLR_cCRE_g03844	11075385	208.327	-0.139418	0.538958	-0.258681	0.795882	0.901911
LDLR_cCRE_g03845	11075391	400.794	0.565512	0.533064	1.06087	0.288748	0.528536
LDLR_cCRE_g03846	11075395	2331.01	0.0727583	0.165102	0.440686	0.659441	0.823683
LDLR_cCRE_g03847	11075410	169.632	0.809649	0.53746	1.50643	0.131956	0.325806
LDLR_cCRE_g03848	11075431	58.1724	2.133	1.32021	1.61566	0.106169	0.284039
LDLR_cCRE_g03849	11075435	188.6	0.676449	0.549631	1.23073	0.218423	0.449385
LDLR_cCRE_g03850	11075454	4234.91	-0.376682	0.151624	-2.48432	0.0129801	0.0673415
LDLR_cCRE_g03851	11075455	2550.98	0.180767	0.160385	1.12708	0.259707	0.498702
LDLR_cCRE_g03852	11075462	1120.71	0.236061	0.223475	1.05632	0.290823	0.5305
LDLR_cCRE_g03853	11075493	2906.16	0.0764908	0.148787	0.514096	0.607185	0.78993
LDLR_cCRE_g03854	11075497	575.895	0.22296	0.386945	0.576206	0.564476	0.76103
LDLR_cCRE_g03855	11075501	5289.07	0.30645	0.149621	2.04817	0.040543	0.149825
LDLR_cCRE_g03856	11075541	357.999	0.529315	0.409475	1.29267	0.196126	0.419671
LDLR_cCRE_g03857	11075554	59.6396	-0.298534	1.09383	-0.272926	0.78491	0.89653
LDLR_cCRE_g03858	11075577	4550.48	0.135401	0.107364	1.26115	0.207256	0.433232
LDLR_cCRE_g03859	11075586	383.811	0.304872	0.411401	0.741058	0.458658	0.682972
LDLR_cCRE_g03860	11075597	50.4855	-0.631467	1.265	-0.499185	0.617649	0.796432
LDLR_cCRE_g03861	11075600	3644.35	0.25952	0.171126	1.51654	0.129383	0.321126
LDLR_cCRE_g03862	11075601	1699.69	0.230933	0.200653	1.1509	0.249772	0.486598
LDLR_cCRE_g03863	11075631	425.962	0.13427	0.35224	0.38119	0.703062	0.851954
LDLR_cCRE_g03864	11075632	3926.79	0.270345	0.143406	1.88517	0.0594067	0.193803
LDLR_cCRE_g03865	11075635	1448.98	-0.0322401	0.220532	-0.146192	0.88377	0.947978
LDLR_cCRE_g03866	11075638	574.643	0.0753415	0.291605	0.258368	0.796123	0.901911
LDLR_cCRE_g03867	11075639	80.9714	-0.721904	0.889592	-0.811501	0.417078	0.650689
LDLR_cCRE_g03868	11075734	38.2477	-1.38245	1.77459	-0.779027	0.435964	0.665999
LDLR_cCRE_g03869	11075746	407.953	-0.289617	0.428442	-0.675978	0.499054	0.714877
LDLR_cCRE_g03870	11075747	160.867	0.649179	0.557373	1.16471	0.244135	0.479444
LDLR_cCRE_g03871	11075748	6742.49	-0.290383	0.120288	-2.41406	0.0157758	0.0775766
LDLR_cCRE_g03872	11075782	161.764	0.337937	0.720712	0.468893	0.639146	0.810068
LDLR_cCRE_g03873	11075801	235.779	-0.555779	0.520323	-1.06814	0.285457	0.525475
LDLR_cCRE_g03874	11075811	254.702	0.19271	0.441325	0.436663	0.662356	0.825635
LDLR_cCRE_g03875	11075826	1330.81	-0.106997	0.204545	-0.523097	0.600906	0.785922
LDLR_cCRE_g03876	11075830	3526.65	0.183782	0.148117	1.24079	0.214683	0.444137
LDLR_cCRE_g03877	11075841	5779.76	0.0941699	0.109459	0.860322	0.389612	0.627006
LDLR_cCRE_g03878	11075846	6618.52	-0.104138	0.0973588	-1.06963	0.284785	0.52518
LDLR_cCRE_g03879	11075847	4498.1	-0.1102	0.117349	-0.939084	0.347688	0.587083
LDLR_cCRE_g03880	11075852	2057.41	-0.0317396	0.422408	-0.0751397	0.940104	0.974229
LDLR_cCRE_g03881	11075860	2910.69	0.374747	0.163051	2.29834	0.0215422	0.0967478
LDLR_cCRE_g03882	11075861	2226.51	0.238362	0.170927	1.39452	0.16316	0.373317
LDLR_cCRE_g03883	11075863	7092.52	-0.198857	0.108653	-1.83021	0.0672184	0.209744
LDLR_cCRE_g03884	11075864	7250.57	-0.234981	0.117245	-2.00418	0.0450503	0.161683
LDLR_cCRE_g03885	11075882	4754.59	0.187985	0.116562	1.61274	0.106801	0.284964
LDLR_cCRE_g03886	11075885	4427.19	0.0349569	0.121435	0.287865	0.77345	0.891103
LDLR_cCRE_g03887	11075891	6782.07	0.135767	0.124461	1.09084	0.275344	0.515715
LDLR_cCRE_g03888	11075898	4504.12	-0.291203	0.119622	-2.43436	0.0149183	0.0745191
LDLR_cCRE_g03889	11075911	5621.07	0.103173	0.104743	0.985007	0.324621	0.563493
LDLR_cCRE_g03890	11075917	1287.73	-0.0501027	0.242867	-0.206297	0.836559	0.923105
LDLR_cCRE_g03891	11075920	5743.8	-0.0617603	0.103386	-0.597376	0.550257	0.752428
LDLR_cCRE_g03892	11075932	13174.2	-0.117117	0.0773824	-1.51348	0.130157	0.322591
LDLR_cCRE_g03893	11075933	9139.11	0.126033	0.08092	1.5575	0.119351	0.305007
LDLR_cCRE_g03894	11075934	8109.03	0.0537435	0.131125	0.409866	0.681904	0.840231
LDLR_cCRE_g03895	11075936	6064.76	0.054521	0.0987676	0.552013	0.580939	0.772871
LDLR_cCRE_g03896	11075940	2305.43	0.0381815	0.183938	0.207579	0.835558	0.922676
LDLR_cCRE_g03897	11075940	7340.94	0.308956	0.0945065	3.26915	0.00107871	0.00964759
LDLR_cCRE_g03898	11075941	6944.46	-0.096484	0.100703	-0.958104	0.33801	0.576906
LDLR_cCRE_g03899	11075947	5777.09	0.0151503	0.104893	0.144435	0.885157	0.948704
LDLR_cCRE_g03900	11075948	5903.65	0.165913	0.0997469	1.66334	0.0962442	0.265971
LDLR_cCRE_g03901	11075949	6136.44	0.0182151	0.101211	0.179971	0.857176	0.933999
LDLR_cCRE_g03902	11075961	10332.6	0.250891	0.0939851	2.66948	0.00759684	0.0449395
LDLR_cCRE_g03903	11075976	1864.29	-0.546291	0.192996	-2.83058	0.00464634	0.0307297
LDLR_cCRE_g03904	11075999	5835.34	-0.159964	0.137912	-1.1599	0.246091	0.481669
LDLR_cCRE_g03905	11076005	3202.98	0.145614	0.163038	0.893128	0.371789	0.60982
LDLR_cCRE_g03906	11076006	5170.75	0.234976	0.145803	1.6116	0.107049	0.285034
LDLR_cCRE_g03907	11076007	3164.19	0.166733	0.184492	0.903741	0.366133	0.604404
LDLR_cCRE_g03908	11076016	3101.52	-0.341142	0.166688	-2.04658	0.0406991	0.150266
LDLR_cCRE_g03909	11076017	9649.59	0.0694346	0.137108	0.506422	0.61256	0.793228
LDLR_cCRE_g03910	11076017	6007.86	-0.00407564	0.116437	-0.035003	0.972077	0.987782
LDLR_cCRE_g03911	11076018	6037.37	0.205973	0.123281	1.67076	0.0947686	0.263369
LDLR_cCRE_g03912	11076018	3173.72	-0.773965	0.139486	-5.5487	2.87796e-08	8.34811e-07
LDLR_cCRE_g03913	11076019	5769.6	-0.449974	0.156501	-2.87522	0.00403744	0.0276674
LDLR_cCRE_g03914	11076030	3496.24	0.232129	0.123676	1.87692	0.0605292	0.196008
LDLR_cCRE_g03915	11076044	6433.09	0.149025	0.0862834	1.72716	0.0841395	0.243606
LDLR_cCRE_g03916	11076045	545.561	-0.141034	0.357465	-0.39454	0.693182	0.846621
LDLR_cCRE_g03917	11076046	950.195	-0.464507	0.271565	-1.71048	0.0871764	0.249122
LDLR_cCRE_g03918	11076047	3773.52	-0.168012	0.147908	-1.13592	0.255989	0.494179
LDLR_cCRE_g03919	11076048	3695.53	-0.120091	0.145235	-0.82687	0.408311	0.641909
LDLR_cCRE_g03920	11076054	4945.98	0.0942426	0.110313	0.854318	0.392929	0.629585
LDLR_cCRE_g03921	11076055	5007.7	0.206775	0.125013	1.65403	0.0981218	0.269756
LDLR_cCRE_g03922	11076056	2618.12	0.050751	0.172445	0.294302	0.768527	0.889762
LDLR_cCRE_g03923	11076061	5129.59	0.00546371	0.146678	0.0372496	0.970286	0.987019
LDLR_cCRE_g03924	11076062	5013.86	0.215277	0.101492	2.12112	0.0339117	0.132054
LDLR_cCRE_g03925	11076063	8258.78	0.108327	0.100277	1.08028	0.280018	0.520516
LDLR_cCRE_g03926	11076075	1577.82	0.0537703	0.206398	0.260518	0.794464	0.901026
LDLR_cCRE_g03927	11076079	1779.85	-0.0791644	0.192474	-0.411298	0.680854	0.839776
LDLR_cCRE_g03928	11076083	1895.24	-0.581465	0.178453	-3.25835	0.0011206	0.00990309
LDLR_cCRE_g03929	11076101	4176.57	-0.205145	0.119158	-1.72161	0.0851394	0.24529
LDLR_cCRE_g03930	11076107	3031.43	-0.34982	0.185163	-1.88926	0.0588574	0.192823
LDLR_cCRE_g03931	11076118	6228.48	-0.100724	0.116166	-0.86707	0.385904	0.622982
LDLR_cCRE_g03932	11076119	5425.48	0.292918	0.110247	2.65694	0.00788536	0.0461589
LDLR_cCRE_g03933	11076127	4428.42	-0.284909	0.127539	-2.2339	0.0254896	0.108582
LDLR_cCRE_g03934	11076130	7962.23	-0.347297	0.10372	-3.3484	0.000812789	0.00761982
LDLR_cCRE_g03935	11076131	913.343	0.0214714	0.286068	0.075057	0.940169	0.974229
LDLR_cCRE_g03936	11076132	6041.46	-0.0612747	0.111983	-0.547179	0.584256	0.774734
LDLR_cCRE_g03937	11076140	4847.92	0.151202	0.107342	1.4086	0.158955	0.366905
LDLR_cCRE_g03938	11076165	2713.87	0.125983	0.145355	0.866724	0.386093	0.622982
LDLR_cCRE_g03939	11076166	2669.67	0.143561	0.181764	0.789822	0.429632	0.660399
LDLR_cCRE_g03940	11076174	4952.72	0.0381153	0.132892	0.286815	0.774254	0.891368
LDLR_cCRE_g03941	11076177	8064.54	0.161944	0.105088	1.54104	0.123307	0.312269
LDLR_cCRE_g03942	11076186	3375.25	0.0605755	0.132762	0.456273	0.648194	0.816518
LDLR_cCRE_g03943	11076187	1859.64	0.350387	0.176323	1.9872	0.0469007	0.165766
LDLR_cCRE_g03944	11076191	7126.04	0.0792512	0.0804654	0.98491	0.324668	0.563496
LDLR_cCRE_g03945	11076194	2426.39	-0.328359	0.147252	-2.22991	0.0257531	0.109402
LDLR_cCRE_g03946	11076236	883.45	-0.516297	0.315083	-1.63861	0.101295	0.275706
LDLR_cCRE_g03947	11076248	5.11688	2.61514	3.29136	0.794549	0.426876	0.658475
LDLR_cCRE_g03948	11076256	508.83	0.112109	0.335025	0.334629	0.737905	0.871683
LDLR_cCRE_g03949	11076259	1132.74	-0.122224	0.213903	-0.571399	0.567729	0.762764
LDLR_cCRE_g03950	11076260	2477.08	-0.13239	0.200991	-0.658684	0.510098	0.7216
LDLR_cCRE_g03951	11076264	2017.75	-0.197008	0.187285	-1.05192	0.292838	0.531961
LDLR_cCRE_g03952	11076268	73.439	-0.0427647	1.12345	-0.0380656	0.969635	0.986683
LDLR_cCRE_g03953	11076269	301.935	-0.122363	0.448415	-0.272879	0.784946	0.89653
LDLR_cCRE_g03954	11076270	307.521	0.0501259	0.449952	0.111403	0.911297	0.962762
LDLR_cCRE_g03955	11076271	220.748	-0.282277	0.651964	-0.432964	0.665041	0.827558
LDLR_cCRE_g03956	11076283	572.608	-0.3167	0.329354	-0.961582	0.33626	0.574794
LDLR_cCRE_g03957	11076292	3.75526	-3.02495	3.33414	-0.907265	NA	NA
LDLR_cCRE_g03958	11076296	484.594	0.126243	0.363428	0.347368	0.728315	0.866751
LDLR_cCRE_g03959	11076303	702.976	0.602205	0.251705	2.3925	0.016734	0.0809325
LDLR_cCRE_g03960	11076307	332.718	0.478846	0.463673	1.03272	0.301734	0.540743
LDLR_cCRE_g03961	11076310	173.798	0.733062	0.642224	1.14144	0.253686	0.491503
LDLR_cCRE_g03962	11076311	219.879	0.555944	0.528198	1.05253	0.292556	0.531951
LDLR_cCRE_g03963	11076323	1572.89	0.175605	0.214186	0.819875	0.412287	0.645994
LDLR_cCRE_g03964	11076361	1777.68	0.339862	0.199658	1.70222	0.0887147	0.252289
LDLR_cCRE_g03965	11076362	836.518	0.306828	0.268497	1.14276	0.253138	0.490982
LDLR_cCRE_g03966	11076384	1792.47	0.157162	0.239263	0.656857	0.511273	0.722486
LDLR_cCRE_g03967	11076385	365.1	0.114501	0.431804	0.265169	0.790879	0.898945
LDLR_cCRE_g03968	11076388	57.2785	0.904648	1.52579	0.592907	0.553244	0.75405
LDLR_cCRE_g03969	11076389	110.614	-0.542649	0.814079	-0.666581	0.50504	0.718505
LDLR_cCRE_g03970	11076395	517.096	0.324484	0.347104	0.934832	0.349875	0.589162
LDLR_cCRE_g03971	11076424	3165.61	0.159992	0.150515	1.06296	0.287798	0.527507
LDLR_cCRE_g03972	11076425	230.014	1.3965	0.490063	2.84964	0.00437691	0.0293412
LDLR_cCRE_g03973	11076430	4894.74	0.431494	0.142866	3.02027	0.00252548	0.019314
LDLR_cCRE_g03974	11076431	6106.61	0.384462	0.102273	3.75918	0.00017047	0.00206237
LDLR_cCRE_g03975	11076431	40.4366	0.543063	1.18044	0.460051	0.64548	0.814231
LDLR_cCRE_g03976	11076450	78.1203	0.644838	1.22791	0.525153	0.599477	0.785038
LDLR_cCRE_g03977	11076453	2034.02	0.0345056	0.208287	0.165664	0.868421	0.940599
LDLR_cCRE_g03978	11076454	541.72	0.106408	0.429612	0.247684	0.804379	0.907014
LDLR_cCRE_g03979	11076457	559.733	0.259494	0.376039	0.690073	0.490148	0.707144
LDLR_cCRE_g03980	11076463	331.193	0.330425	0.570138	0.579553	0.562216	0.759227
LDLR_cCRE_g03981	11076463	148.353	-0.140346	0.727715	-0.192858	0.84707	0.928477
LDLR_cCRE_g03982	11076467	341.185	0.380783	0.446318	0.853164	0.393568	0.63017
LDLR_cCRE_g03983	11076470	1936.81	0.143655	0.170731	0.841409	0.400119	0.635653
LDLR_cCRE_g03984	11076471	3000.96	0.125789	0.145586	0.86402	0.387577	0.624581
LDLR_cCRE_g03985	11076494	331.377	0.130316	0.400743	0.325187	0.74504	0.876166
LDLR_cCRE_g03986	11076497	1994.9	-0.0856853	0.243758	-0.351518	0.7252	0.8652
LDLR_cCRE_g03987	11076498	828.797	-0.182754	0.301988	-0.605169	0.545066	0.748283
LDLR_cCRE_g03988	11076547	187.821	-0.133126	0.617779	-0.215492	0.829384	0.920788
LDLR_cCRE_g03989	11076548	367.418	0.714215	0.629475	1.13462	0.256534	0.494923
LDLR_cCRE_g03990	11076558	23.4912	2.98752	2.11322	1.41373	0.157441	0.365172
LDLR_cCRE_g03991	11076569	105.556	0.0991063	0.664189	0.149214	0.881385	0.947232
LDLR_cCRE_g03992	11076591	10.7834	-0.913564	3.24248	-0.281749	NA	NA
LDLR_cCRE_g03993	11076594	22.435	1.04571	2.46519	0.42419	0.671428	0.832229
LDLR_cCRE_g03994	11076597	18.8547	0.85684	2.13617	0.401111	0.688339	0.843666
LDLR_cCRE_g03995	11076629	363.986	-0.367306	0.468774	-0.783547	0.433306	0.663419
LDLR_cCRE_g03996	11076630	519.945	0.0362063	0.44601	0.0811783	0.9353	0.97238
LDLR_cCRE_g03997	11076653	129.432	-0.994801	0.623187	-1.59631	0.110419	0.29074
LDLR_cCRE_g03998	11076654	30.2118	0.216258	1.89145	0.114335	0.908972	0.961725
LDLR_cCRE_g03999	11076657	683.87	0.287159	0.285442	1.00601	0.314409	0.553785
LDLR_cCRE_g04000	11076660	2626.64	0.356618	0.168909	2.1113	0.0347462	0.134195
LDLR_cCRE_g04001	11076661	3211.56	0.258473	0.158014	1.63576	0.10189	0.276702
LDLR_cCRE_g04002	11076665	577.605	0.344194	0.311686	1.1043	0.269464	0.508768
LDLR_cCRE_g04003	11076666	373.868	0.0573268	0.375841	0.15253	0.878769	0.946203
LDLR_cCRE_g04004	11076705	82.579	-0.023037	1.04823	-0.0219771	0.982466	0.9932
LDLR_cCRE_g04005	11076705	689.023	0.315807	0.289688	1.09016	0.275642	0.516195
LDLR_cCRE_g04006	11076710	989.673	-0.225151	0.261868	-0.85979	0.389905	0.627022
LDLR_cCRE_g04007	11076714	1493.03	-0.142646	0.173179	-0.823688	0.410117	0.643903
LDLR_cCRE_g04008	11076732	3289.56	0.0645385	0.126826	0.508876	0.610839	0.792432
LDLR_cCRE_g04009	11076749	37.2999	1.40872	1.29743	1.08577	0.277579	0.517837
LDLR_cCRE_g04010	11076750	3990.99	-0.0932176	0.124387	-0.749414	0.453608	0.679479
LDLR_cCRE_g04011	11076750	71.1664	-0.979405	1.10636	-0.885248	0.376023	0.613906
LDLR_cCRE_g04012	11076759	301.905	0.0235788	0.484357	0.0486806	0.961174	0.983751
LDLR_cCRE_g04013	11076766	37.9918	2.56568	2.93948	0.872835	0.382753	0.620376
LDLR_cCRE_g04014	11076775	781.095	0.546907	0.355327	1.53917	0.123764	0.313104
LDLR_cCRE_g04015	11076790	9061.68	0.162704	0.114933	1.41564	0.15688	0.364358
LDLR_cCRE_g04016	11076793	2358.94	0.210644	0.182431	1.15465	0.248233	0.484749
LDLR_cCRE_g04017	11076838	82.3983	0.966816	1.29536	0.746367	0.455446	0.680392
LDLR_cCRE_g04018	11076847	4068.61	0.271991	0.141991	1.91554	0.055423	0.185365
LDLR_cCRE_g04019	11076870	56.079	-0.336838	0.988727	-0.340679	0.733345	0.86905
LDLR_cCRE_g04020	11076888	504.607	-0.35989	0.305582	-1.17772	0.238909	0.473289
LDLR_cCRE_g04021	11076898	74.8811	0.316742	1.20458	0.262948	0.792591	0.900061
LDLR_cCRE_g04022	11076925	581.424	-0.640476	0.304578	-2.10283	0.0354809	0.136222
LDLR_cCRE_g04023	11076928	5069.5	-0.0882861	0.121923	-0.724111	0.468998	0.690759
LDLR_cCRE_g04024	11076933	1424.94	0.164278	0.191002	0.860084	0.389743	0.627006
LDLR_cCRE_g04025	11076934	3119.08	0.17208	0.15331	1.12243	0.261681	0.500794
LDLR_cCRE_g04026	11076938	46.6456	1.70361	1.39163	1.22418	0.220884	0.452134
LDLR_cCRE_g04027	11076939	1616.17	0.339599	0.238093	1.42633	0.153773	0.360268
LDLR_cCRE_g04028	11076947	1714.79	0.170976	0.217081	0.787616	0.430921	0.661322
LDLR_cCRE_g04029	11077001	1484.79	-0.382277	0.190536	-2.00632	0.0448219	0.161169
LDLR_cCRE_g04030	11077008	2698.54	-0.213576	0.132687	-1.60962	0.107481	0.285688
LDLR_cCRE_g04031	11077009	1478.43	-0.488858	0.193945	-2.5206	0.0117155	0.0619653
LDLR_cCRE_g04032	11077010	811.79	-0.209274	0.283381	-0.738491	0.460216	0.683889
LDLR_cCRE_g04033	11077011	1203.76	0.188145	0.217476	0.865128	0.386969	0.624009
LDLR_cCRE_g04034	11077015	1090	-0.198402	0.233385	-0.850104	0.395267	0.63155
LDLR_cCRE_g04035	11077021	158.735	0.200168	0.601254	0.332917	0.739197	0.872708
LDLR_cCRE_g04036	11077049	1900.95	0.160031	0.206023	0.776763	0.437299	0.666906
LDLR_cCRE_g04037	11077050	3405.63	0.140043	0.143144	0.978335	0.327908	0.566805
LDLR_cCRE_g04038	11077072	7649.18	0.0751491	0.104689	0.717835	0.472859	0.69497
LDLR_cCRE_g04039	11077073	5962.93	0.0563708	0.136998	0.411472	0.680727	0.839776
LDLR_cCRE_g04040	11077083	247.913	-0.549678	0.661839	-0.830531	0.406239	0.640669
LDLR_cCRE_g04041	11077088	3686.81	-0.169122	0.129295	-1.30803	0.190862	0.41258
LDLR_cCRE_g04042	11077094	95.4594	-0.518308	1.05832	-0.489747	0.624313	0.800071
LDLR_cCRE_g04043	11077113	23.265	0.60819	2.17969	0.279026	0.780225	0.893914
LDLR_cCRE_g04044	11077119	13872.9	0.205487	0.085921	2.39158	0.0167758	0.0810393
LDLR_cCRE_g04045	11077119	73.8072	1.33653	1.11433	1.1994	0.230373	0.463908
LDLR_cCRE_g04046	11077141	22.5038	1.77278	2.43234	0.728837	0.466102	0.688485
LDLR_cCRE_g04047	11077145	497.112	0.754889	0.378394	1.99498	0.0460449	0.164119
LDLR_cCRE_g04048	11077155	58.5563	0.069777	1.3151	0.0530584	0.957685	0.982185
LDLR_cCRE_g04049	11077156	205.126	0.443837	0.474171	0.936028	0.349259	0.588676
LDLR_cCRE_g04050	11077158	299.496	-0.113793	0.486443	-0.233929	0.81504	0.913438
LDLR_cCRE_g04051	11077159	335.821	-0.383314	0.522502	-0.733611	0.463186	0.686351
LDLR_cCRE_g04052	11077185	2087.59	0.0372261	0.213675	0.174218	0.861694	0.935973
LDLR_cCRE_g04053	11077190	1184.03	0.163397	0.242907	0.672673	0.501156	0.715846
LDLR_cCRE_g04054	11077191	1032.03	0.479025	0.257573	1.85976	0.062919	0.20121
LDLR_cCRE_g04055	11077216	1697.82	0.240323	0.234297	1.02572	0.305022	0.543577
LDLR_cCRE_g04056	11077232	731.561	0.531723	0.289552	1.83636	0.0663037	0.207724
LDLR_cCRE_g04057	11077232	1228.5	-0.0119163	0.276301	-0.0431281	0.965599	0.985396
LDLR_cCRE_g04058	11077237	124.059	0.985354	0.891178	1.10568	0.268866	0.508138
LDLR_cCRE_g04059	11077241	187.474	0.242795	0.507769	0.47816	0.632536	0.806126
LDLR_cCRE_g04060	11077255	141.534	0.06975	0.691029	0.100936	0.919601	0.96673
LDLR_cCRE_g04061	11077259	1616.92	-0.0289077	0.221264	-0.130648	0.896054	0.954839
LDLR_cCRE_g04062	11077264	3347.02	-0.32223	0.130718	-2.46509	0.013698	0.0701572
LDLR_cCRE_g04063	11077265	620.172	-0.400114	0.362241	-1.10455	0.269353	0.508668
LDLR_cCRE_g04064	11077280	3013.28	0.29925	0.14339	2.08696	0.036892	0.139854
LDLR_cCRE_g04065	11077300	397.472	-0.640961	0.384482	-1.66708	0.0954989	0.264544
LDLR_cCRE_g04066	11077307	6456.8	-0.215489	0.104322	-2.0656	0.0388658	0.145193
LDLR_cCRE_g04067	11077315	5328.7	-0.504456	0.127	-3.9721	7.12405e-05	0.000954622
LDLR_cCRE_g04068	11077316	3655.87	0.208037	0.149885	1.38798	0.165144	0.376529
LDLR_cCRE_g04069	11077320	1597.5	0.0687561	0.211163	0.325606	0.744722	0.876043
LDLR_cCRE_g04070	11077329	1432.76	0.374771	0.223324	1.67815	0.0933185	0.261165
LDLR_cCRE_g04071	11077342	6055.25	0.283634	0.0982345	2.88732	0.00388539	0.0268945
LDLR_cCRE_g04072	11077343	6247.27	0.102774	0.118584	0.866684	0.386115	0.622982
LDLR_cCRE_g04073	11077359	981.062	-1.08715	0.288368	-3.77	0.000163246	0.00198276
LDLR_cCRE_g04074	11077360	5190.87	-0.348848	0.116274	-3.00023	0.00269778	0.020329
LDLR_cCRE_g04075	11077361	1218.09	-0.75573	0.248257	-3.04414	0.00233347	0.0181152
LDLR_cCRE_g04076	11077377	1157.09	-0.427766	0.208153	-2.05506	0.0398731	0.14797
LDLR_cCRE_g04077	11077378	1991.57	-0.0996015	0.148562	-0.670437	0.502579	0.716608
LDLR_cCRE_g04078	11077379	2914.28	0.410594	0.174412	2.35416	0.0185647	0.086988
LDLR_cCRE_g04079	11077384	904.316	0.107804	0.271846	0.396562	0.691691	0.8462
LDLR_cCRE_g04080	11077387	330.868	-0.177968	0.409202	-0.434916	0.663624	0.826629
LDLR_cCRE_g04081	11077390	7892.33	0.113318	0.0893068	1.26886	0.204491	0.429686
LDLR_cCRE_g04082	11077391	7959.45	0.159072	0.10121	1.5717	0.116021	0.299898
LDLR_cCRE_g04083	11077392	4427.76	0.313735	0.130453	2.40497	0.0161737	0.0790789
LDLR_cCRE_g04084	11077394	8165.03	-0.609267	0.124023	-4.91252	8.99131e-07	1.90455e-05
LDLR_cCRE_g04085	11077396	2053.6	0.226175	0.170685	1.3251	0.185138	0.40554
LDLR_cCRE_g04086	11077397	2712.92	0.0281208	0.161807	0.173792	0.862029	0.936143
LDLR_cCRE_g04087	11077398	2380.37	0.259859	0.154968	1.67686	0.0935699	0.261486
LDLR_cCRE_g04088	11077405	1258.67	-0.291901	0.226803	-1.28703	0.198085	0.421105
LDLR_cCRE_g04089	11077406	3145.52	-0.160456	0.171597	-0.935072	0.349751	0.58911
LDLR_cCRE_g04090	11077407	2554.97	-0.0224503	0.152455	-0.147258	0.882928	0.947748
LDLR_cCRE_g04091	11077408	1152.85	0.234726	0.329562	0.712235	0.476319	0.69756
LDLR_cCRE_g04092	11077409	414.466	0.175351	0.433868	0.404157	0.686097	0.841864
LDLR_cCRE_g04093	11077414	11607.8	0.304047	0.0748193	4.06375	4.82909e-05	0.00067345
LDLR_cCRE_g04094	11077421	2743.83	-0.0283365	0.145651	-0.19455	0.845745	0.927504
LDLR_cCRE_g04095	11077422	3232.52	0.440231	0.146671	3.00149	0.00268665	0.0202699
LDLR_cCRE_g04096	11077423	2750.25	0.10698	0.179509	0.595962	0.5512	0.753155
LDLR_cCRE_g04097	11077437	5658.29	0.0125331	0.0989523	0.126658	0.899211	0.956471
LDLR_cCRE_g04098	11077441	7234.83	0.0418794	0.126585	0.33084	0.740766	0.87364
LDLR_cCRE_g04099	11077476	4909.91	-0.183112	0.117829	-1.55405	0.120172	0.30627
LDLR_cCRE_g04100	11077480	3822.46	-0.168547	0.144323	-1.16784	0.24287	0.478138
LDLR_cCRE_g04101	11077481	4570.68	-0.411942	0.134906	-3.05356	0.00226144	0.0177009
LDLR_cCRE_g04102	11077487	2603.93	0.00567926	0.187777	0.0302447	0.975872	0.989168
LDLR_cCRE_g04103	11077494	8169.41	0.320609	0.111839	2.8667	0.0041477	0.0282346
LDLR_cCRE_g04104	11077495	6068.55	0.124784	0.10495	1.18898	0.234446	0.46836
LDLR_cCRE_g04105	11077497	7133.97	-0.340002	0.0859774	-3.95456	7.66767e-05	0.00101533
LDLR_cCRE_g04106	11077511	2657.15	-0.198	0.146584	-1.35076	0.176773	0.393429
LDLR_cCRE_g04107	11077520	2232.02	-0.122111	0.149169	-0.818609	0.41301	0.646797
LDLR_cCRE_g04108	11077524	2741.56	-0.0915081	0.196686	-0.465249	0.641753	0.811723
LDLR_cCRE_g04109	11077562	3518.37	-0.111402	0.141095	-0.789554	0.429788	0.660405
LDLR_cCRE_g04110	11077563	4082.11	0.0589773	0.129563	0.4552	0.648965	0.816943
LDLR_cCRE_g04111	11077564	4735.11	-0.214819	0.110498	-1.9441	0.051883	0.177965
LDLR_cCRE_g04112	11077574	3151.14	-0.155297	0.145321	-1.06865	0.285228	0.525445
LDLR_cCRE_g04113	11077577	3676.08	0.206819	0.145735	1.41914	0.155859	0.362815
LDLR_cCRE_g04114	11077591	2029.88	-0.434399	0.207107	-2.09746	0.0359525	0.137391
LDLR_cCRE_g04115	11077603	2804.99	-0.328618	0.188175	-1.74634	0.0807519	0.237589
LDLR_cCRE_g04116	11077610	3964.79	0.385955	0.134908	2.86087	0.00422477	0.0286485
LDLR_cCRE_g04117	11077635	325.585	0.144789	0.409009	0.353999	0.72334	0.864188
LDLR_cCRE_g04118	11077668	2881.39	0.0239077	0.15787	0.151439	0.879629	0.946502
LDLR_cCRE_g04119	11077672	3548.67	0.383115	0.137625	2.78376	0.0053733	0.0346454
LDLR_cCRE_g04120	11077682	74.8581	0.0956808	0.937169	0.102096	0.918681	0.966379
LDLR_cCRE_g04121	11077693	25.0924	-2.13582	1.24864	-1.71051	0.0871714	0.249122
LDLR_cCRE_g04122	11077720	1206.19	0.254466	0.238336	1.06768	0.285665	0.525573
LDLR_cCRE_g04123	11077739	246.087	0.244612	0.452626	0.540429	0.588901	0.777133
LDLR_cCRE_g04124	11077766	162.735	0.567735	0.667148	0.850987	0.394776	0.631151
LDLR_cCRE_g04125	11077771	9399.63	0.100891	0.0889548	1.13418	0.256719	0.495124
LDLR_cCRE_g04126	11077782	10067.6	0.292239	0.0854021	3.42192	0.000621805	0.00610116
LDLR_cCRE_g04127	11077782	256.142	0.302399	0.557591	0.542331	0.587591	0.776529
LDLR_cCRE_g04128	11077791	86.1245	0.895103	1.8905	0.473475	NA	NA
LDLR_cCRE_g04129	11077798	103.822	-0.212698	0.992472	-0.214312	0.830304	0.921082
LDLR_cCRE_g04130	11077799	342.48	-0.230723	0.404622	-0.570217	0.568531	0.762966
LDLR_cCRE_g04131	11077812	17.0754	1.03923	1.81803	0.571622	0.567578	0.762764
LDLR_cCRE_g04132	11077821	597.608	-0.410908	0.32662	-1.25806	0.208369	0.434706
LDLR_cCRE_g04133	11077822	1113.73	-0.307058	0.261917	-1.17235	0.241057	0.476014
LDLR_cCRE_g04134	11077825	2774.32	0.437501	0.179101	2.44276	0.0145755	0.0732818
LDLR_cCRE_g04135	11077832	3216.33	-0.0168999	0.153903	-0.109808	0.912561	0.96319
LDLR_cCRE_g04136	11077840	1671.56	0.12477	0.187798	0.664383	0.506445	0.719532
LDLR_cCRE_g04137	11077853	2821.54	0.140199	0.169137	0.82891	0.407155	0.641131
LDLR_cCRE_g04138	11077880	830.303	0.457905	0.250538	1.82769	0.0675964	0.210608
LDLR_cCRE_g04139	11077901	62.0544	-0.0545191	1.14457	-0.0476328	0.962009	0.984053
LDLR_cCRE_g04140	11077905	548.341	0.612675	0.36098	1.69726	0.0896484	0.254007
LDLR_cCRE_g04141	11077945	65.5249	-0.591877	1.32453	-0.446857	0.654978	0.821124
LDLR_cCRE_g04142	11077951	245.666	1.18378	0.501986	2.3582	0.018364	0.0864748
LDLR_cCRE_g04143	11077954	188.796	-0.0817525	0.605995	-0.134906	0.892686	0.952817
LDLR_cCRE_g04144	11077955	193.389	-1.04127	0.542248	-1.92029	0.0548218	0.184204
LDLR_cCRE_g04145	11078011	1056.78	-0.481893	0.319307	-1.50918	0.131252	0.324849
LDLR_cCRE_g04146	11078017	978.822	0.269418	0.244627	1.10134	0.270748	0.510095
LDLR_cCRE_g04147	11078018	5148.65	-0.146384	0.125469	-1.1667	0.243334	0.478821
LDLR_cCRE_g04148	11078022	1072.34	0.28865	0.229681	1.25675	0.208846	0.435422
LDLR_cCRE_g04149	11078062	3137.72	-0.152815	0.116774	-1.30864	0.190657	0.412282
LDLR_cCRE_g04150	11078071	1606.24	-0.1343	0.22121	-0.607115	0.543774	0.747341
LDLR_cCRE_g04151	11078071	702.313	0.182639	0.320354	0.570116	0.568599	0.762966
LDLR_cCRE_g04152	11078085	6040.88	-0.106141	0.138891	-0.764201	0.444747	0.673021
LDLR_cCRE_g04153	11078089	368.309	-0.103187	0.438764	-0.235177	0.814071	0.913182
LDLR_cCRE_g04154	11078108	703.553	-0.11627	0.432109	-0.269076	0.787871	0.897578
LDLR_cCRE_g04155	11078109	3621.64	0.0958162	0.144363	0.663715	0.506873	0.71957
LDLR_cCRE_g04156	11078121	700.489	-0.0992828	0.399864	-0.248292	0.803909	0.906899
LDLR_cCRE_g04157	11078122	32.9635	0.155474	1.32473	0.117363	0.906572	0.960499
LDLR_cCRE_g04158	11078125	476.585	-0.177799	0.426369	-0.417006	0.676674	0.836294
LDLR_cCRE_g04159	11078126	200.468	0.613642	0.701405	0.874875	0.381642	0.619308
LDLR_cCRE_g04160	11078134	507.894	0.157579	0.326065	0.483274	0.628901	0.804179
LDLR_cCRE_g04161	11078149	7637.47	0.158495	0.0986542	1.60657	0.108148	0.286905
LDLR_cCRE_g04162	11078153	1292	0.033682	0.2754	0.122302	0.90266	0.958725
LDLR_cCRE_g04163	11078157	5126.92	0.119852	0.121804	0.983967	0.325131	0.563744
LDLR_cCRE_g04164	11078158	6715.59	-0.0393898	0.127992	-0.307752	0.758271	0.884405
LDLR_cCRE_g04165	11078162	3639.73	0.00187467	0.161575	0.0116025	0.990743	0.996644
LDLR_cCRE_g04166	11078203	1777.47	0.0487856	0.201803	0.241749	0.808975	0.909866
LDLR_cCRE_g04167	11078204	5564.41	0.23312	0.134527	1.73288	0.0831166	0.241666
LDLR_cCRE_g04168	11078208	4835.5	0.219057	0.151766	1.44339	0.14891	0.353304
LDLR_cCRE_g04169	11078209	4661.79	0.25696	0.11255	2.28307	0.0224264	0.0992722
LDLR_cCRE_g04170	11078210	3222.36	0.274785	0.14501	1.89494	0.0581003	0.191378
LDLR_cCRE_g04171	11078211	3860.21	0.0747818	0.150785	0.49595	0.61993	0.797007
LDLR_cCRE_g04172	11078214	3304.06	0.407442	0.127521	3.19509	0.00139785	0.0118438
LDLR_cCRE_g04173	11078215	3381.86	0.357075	0.152242	2.34544	0.0190047	0.0886454
LDLR_cCRE_g04174	11078221	4701.5	0.0740177	0.116903	0.633155	0.526632	0.73436
LDLR_cCRE_g04175	11078222	2927.09	0.279659	0.122293	2.28679	0.0222079	0.0986593
LDLR_cCRE_g04176	11078223	3798.26	0.303646	0.121935	2.49023	0.0127659	0.0664097
LDLR_cCRE_g04177	11078224	6223.16	0.252747	0.145171	1.74103	0.0816779	0.239175
LDLR_cCRE_g04178	11078227	858.42	0.564948	0.274979	2.05451	0.0399262	0.148039
LDLR_cCRE_g04179	11078230	2648.78	0.200067	0.217055	0.921731	0.356669	0.596095
LDLR_cCRE_g04180	11078233	6485.69	0.244456	0.11553	2.11595	0.0343487	0.133214
LDLR_cCRE_g04181	11078234	4245.99	0.309622	0.142516	2.17254	0.0298149	0.121107
LDLR_cCRE_g04182	11078235	4243.3	0.287387	0.135621	2.11904	0.034087	0.132563
LDLR_cCRE_g04183	11078236	7373.66	0.431673	0.099521	4.33751	1.44109e-05	0.000231627
LDLR_cCRE_g04184	11078241	3839.97	0.0937783	0.111948	0.837694	0.402202	0.637566
LDLR_cCRE_g04185	11078242	1664.93	0.213965	0.248727	0.860242	0.389655	0.627006
LDLR_cCRE_g04186	11078243	1116.34	0.235587	0.29878	0.788498	0.430405	0.660859
LDLR_cCRE_g04187	11078244	3033.45	0.0416564	0.128452	0.324296	0.745714	0.876541
LDLR_cCRE_g04188	11078247	4486.55	-0.144249	0.139175	-1.03646	0.299989	0.538691
LDLR_cCRE_g04189	11078248	6887.24	-0.0604429	0.0908434	-0.665352	0.505825	0.719074
LDLR_cCRE_g04190	11078249	1927.92	0.100701	0.188042	0.535523	0.592289	0.779717
LDLR_cCRE_g04191	11078250	2825.11	0.0834965	0.203003	0.411307	0.680847	0.839776
LDLR_cCRE_g04192	11078256	5581.98	0.334476	0.0914822	3.65619	0.000255992	0.00290864
LDLR_cCRE_g04193	11078263	3904.84	-0.235979	0.146532	-1.61042	0.107305	0.285382
LDLR_cCRE_g04194	11078264	3045.76	-0.206156	0.173301	-1.18958	0.23421	0.467965
LDLR_cCRE_g04195	11078265	2266.6	-0.214102	0.183247	-1.16838	0.242654	0.478019
LDLR_cCRE_g04196	11078267	5769.24	0.0174799	0.0990682	0.176444	0.859946	0.935528
LDLR_cCRE_g04197	11078297	1883.35	-0.298986	0.218733	-1.3669	0.171658	0.386096
LDLR_cCRE_g04198	11078303	9518.37	0.32575	0.0948531	3.43425	0.000594189	0.00590263
LDLR_cCRE_g04199	11078304	5965.38	0.00565318	0.101328	0.0557908	0.955508	0.981053
LDLR_cCRE_g04200	11078329	2735.09	0.0031104	0.196616	0.0158197	0.987378	0.99529
LDLR_cCRE_g04201	11078333	1820.67	-0.183192	0.171031	-1.0711	0.284123	0.524867
LDLR_cCRE_g04202	11078333	5069.52	-0.0892868	0.129666	-0.688591	0.491081	0.707965
LDLR_cCRE_g04203	11078341	5494.7	-0.158731	0.12709	-1.24897	0.211677	0.439467
LDLR_cCRE_g04204	11078345	3000.11	-0.176225	0.187211	-0.941319	0.346541	0.585629
LDLR_cCRE_g04205	11078348	5557.49	0.148881	0.0982553	1.51525	0.12971	0.321679
LDLR_cCRE_g04206	11078357	116.75	0.841159	0.94557	0.889579	0.373692	0.611868
LDLR_cCRE_g04207	11078358	57.075	-1.08314	0.895692	-1.20927	0.226557	0.459178
LDLR_cCRE_g04208	11078359	142.174	0.210386	0.611553	0.344019	0.730832	0.86807
LDLR_cCRE_g04209	11078412	527.192	0.244217	0.370953	0.65835	0.510313	0.721627
LDLR_cCRE_g04210	11078413	752.885	0.332632	0.327092	1.01694	0.309183	0.547923
LDLR_cCRE_g04211	11078413	2031.15	0.107629	0.189501	0.567959	0.570063	0.764025
LDLR_cCRE_g04212	11078423	31.5421	-3.40277	3.19847	-1.06388	NA	NA
LDLR_cCRE_g04213	11078434	9.08021	-0.592078	2.88882	-0.204955	NA	NA
LDLR_cCRE_g04214	11078459	8.06029	0.408503	2.92228	0.139789	0.888827	0.951058
LDLR_cCRE_g04215	11078462	113.499	-1.13467	0.899224	-1.26183	0.207009	0.432985
LDLR_cCRE_g04216	11078474	247.029	-0.0641387	0.486739	-0.131772	0.895164	0.954223
LDLR_cCRE_g04217	11078479	215.089	1.06686	0.564437	1.89013	0.0587404	0.1926
LDLR_cCRE_g04218	11078480	14.4806	-2.79075	1.99563	-1.39843	0.161984	0.371399
LDLR_cCRE_g04219	11078482	475.191	-0.0067992	0.374385	-0.018161	0.98551	0.994302
LDLR_cCRE_g04220	11078491	26.6576	-0.745597	1.51363	-0.49259	0.622302	0.798629
LDLR_cCRE_g04221	11078494	11.9919	4.01863	2.09623	1.91708	0.0552282	0.185014
LDLR_cCRE_g04222	11078507	486.899	0.0667683	0.323366	0.206479	0.836417	0.923105
LDLR_cCRE_g04223	11078522	214.17	1.31776	0.652018	2.02105	0.0432745	0.157371
LDLR_cCRE_g04224	11078525	4289.72	0.344258	0.106448	3.23405	0.00122049	0.0106034
LDLR_cCRE_g04225	11078530	31.3961	-2.58656	1.55647	-1.66181	0.09655	0.266518
LDLR_cCRE_g04226	11078531	363.86	0.179983	0.419103	0.429449	0.667597	0.829316
LDLR_cCRE_g04227	11078556	1221.46	0.279898	0.258688	1.08199	0.279258	0.519965
LDLR_cCRE_g04228	11078572	467.36	0.453572	0.379283	1.19587	0.231748	0.465157
LDLR_cCRE_g04229	11078573	4795.94	0.25165	0.131175	1.91843	0.0550569	0.184692
LDLR_cCRE_g04230	11078577	1553.63	0.0389379	0.195807	0.198858	0.842374	0.925681
LDLR_cCRE_g04231	11078581	164.962	0.395845	0.571092	0.693137	0.488223	0.705688
LDLR_cCRE_g04232	11078581	565.039	0.319804	0.321069	0.996058	0.319222	0.55805
LDLR_cCRE_g04233	11078599	51.7845	0.00229265	1.19737	0.00191474	0.998472	0.999364
LDLR_cCRE_g04234	11078604	1949.14	0.250933	0.185981	1.34924	0.177259	0.394022
LDLR_cCRE_g04235	11078613	404.96	0.49339	0.388772	1.2691	0.204405	0.429651
LDLR_cCRE_g04236	11078616	200.848	-0.071948	0.61408	-0.117164	0.90673	0.960499
LDLR_cCRE_g04237	11078617	769.562	0.241355	0.263432	0.916194	0.359565	0.598608
LDLR_cCRE_g04238	11078618	2985.93	-0.404047	0.177266	-2.27933	0.0226473	0.0998554
LDLR_cCRE_g04239	11078620	163.382	0.130353	1.40648	0.0926801	0.926158	0.969782
LDLR_cCRE_g04240	11078630	2094.39	-0.255541	0.18572	-1.37595	0.168837	0.381842
LDLR_cCRE_g04241	11078631	546.333	-0.32508	0.297223	-1.09372	0.274077	0.514359
LDLR_cCRE_g04242	11078634	62.4701	-1.63684	2.25931	-0.724486	0.468767	0.690694
LDLR_cCRE_g04243	11078635	1820.7	0.191316	0.163741	1.16841	0.242642	0.478019
LDLR_cCRE_g04244	11078658	809.183	-0.178995	0.258849	-0.691504	0.489249	0.706343
LDLR_cCRE_g04245	11078661	1113.44	0.252868	0.237225	1.06594	0.28645	0.526282
LDLR_cCRE_g04246	11078662	286.499	-0.388931	0.524413	-0.741649	0.4583	0.682853
LDLR_cCRE_g04247	11078666	338.42	0.139211	0.385772	0.360864	0.718201	0.862205
LDLR_cCRE_g04248	11078667	63.4738	0.629535	0.793816	0.793049	0.427749	0.659244
LDLR_cCRE_g04249	11078671	16.0382	-0.449433	1.95056	-0.230412	0.817772	0.914836
LDLR_cCRE_g04250	11078700	151.146	-0.300613	0.586812	-0.512283	0.608453	0.790662
LDLR_cCRE_g04251	11078703	608.348	-0.12267	0.387397	-0.316653	0.751507	0.880245
LDLR_cCRE_g04252	11078704	1574.62	-0.0223052	0.187843	-0.118744	0.905478	0.96007
LDLR_cCRE_g04253	11078714	55.2646	0.759616	1.39354	0.545099	0.585686	0.775434
LDLR_cCRE_g04254	11078725	177.595	-0.117075	0.644786	-0.181571	0.855919	0.933166
LDLR_cCRE_g04255	11078744	33.3436	-6.4679	1.83725	-3.52042	0.000430858	0.00450901
LDLR_cCRE_g04256	11078749	589.409	-0.263676	0.370172	-0.712306	0.476275	0.69756
LDLR_cCRE_g04257	11078750	38.3763	-3.40512	1.43818	-2.36766	0.0179011	0.0846509
LDLR_cCRE_g04258	11078772	142.383	-0.792937	0.740444	-1.07089	0.284217	0.524867
LDLR_cCRE_g04259	11078776	13.96	0.723769	2.31489	0.312658	0.75454	0.882205
LDLR_cCRE_g04260	11078782	55.4059	1.04567	1.35454	0.771974	0.44013	0.669041
LDLR_cCRE_g04261	11078789	7575.4	0.209933	0.101154	2.07538	0.0379516	0.142904
LDLR_cCRE_g04262	11078790	1572.09	0.558424	0.183108	3.0497	0.00229073	0.0178848
LDLR_cCRE_g04263	11078798	19.0069	1.51337	2.00845	0.753503	0.451147	0.677334
LDLR_cCRE_g04264	11078809	4014.56	-0.555732	0.14984	-3.70885	0.000208205	0.00245622
LDLR_cCRE_g04265	11078816	483.884	0.121551	0.371235	0.327424	0.743347	0.875011
LDLR_cCRE_g04266	11078817	5903.74	0.0747315	0.101688	0.734906	0.462397	0.685642
LDLR_cCRE_g04267	11078822	254.507	0.169832	0.419817	0.404538	0.685817	0.841756
LDLR_cCRE_g04268	11078861	225.626	1.04257	0.526374	1.98067	0.0476285	0.16757
LDLR_cCRE_g04269	11078861	5289.65	0.155231	0.118081	1.31462	0.188638	0.409777
LDLR_cCRE_g04270	11078866	92.4292	-0.408671	1.04833	-0.389829	0.696663	0.848808
LDLR_cCRE_g04271	11078879	9870.35	0.261977	0.0714867	3.6647	0.000247629	0.0028334
LDLR_cCRE_g04272	11078888	3089.74	0.0727536	0.155419	0.468113	0.639704	0.810371
LDLR_cCRE_g04273	11078893	70.9875	-0.432973	0.931451	-0.464838	0.642048	0.811812
LDLR_cCRE_g04274	11078894	150.112	1.0767	0.55965	1.92388	0.0543693	0.183283
LDLR_cCRE_g04275	11078895	768.774	0.0596564	0.27371	0.217955	0.827464	0.919919
LDLR_cCRE_g04276	11078902	53.8227	-0.959984	1.4512	-0.661512	0.508284	0.72043
LDLR_cCRE_g04277	11078919	414.272	0.41108	0.478089	0.859839	0.389878	0.627022
LDLR_cCRE_g04278	11078938	2904.19	0.0316984	0.148387	0.21362	0.830843	0.921331
LDLR_cCRE_g04279	11078947	2937.89	-0.0851576	0.185186	-0.45985	0.645624	0.814246
LDLR_cCRE_g04280	11078948	9457.65	0.113826	0.0806224	1.41184	0.157999	0.365991
LDLR_cCRE_g04281	11078948	1469.34	0.315957	0.219201	1.4414	0.149471	0.354017
LDLR_cCRE_g04282	11078963	2439.19	-0.354803	0.189583	-1.87149	0.0612773	0.197756
LDLR_cCRE_g04283	11078970	844.938	-0.43224	0.316479	-1.36578	0.172008	0.386672
LDLR_cCRE_g04284	11078974	936.768	-0.0787023	0.220484	-0.356953	0.721127	0.863536
LDLR_cCRE_g04285	11078978	8935.17	0.18994	0.0851567	2.23048	0.0257155	0.109317
LDLR_cCRE_g04286	11078992	8819.09	0.0420607	0.108716	0.386885	0.698842	0.850028
LDLR_cCRE_g04287	11079009	3507.14	0.445872	0.143969	3.097	0.00195489	0.0156388
LDLR_cCRE_g04288	11079011	5417.41	-0.227449	0.111233	-2.04481	0.0408737	0.15073
LDLR_cCRE_g04289	11079030	7034	-0.496612	0.225318	-2.20406	0.0275204	0.114247
LDLR_cCRE_g04290	11079031	4647.18	0.245344	0.115748	2.11964	0.0340367	0.132409
LDLR_cCRE_g04291	11079032	7575.12	0.206316	0.122648	1.68218	0.0925333	0.259852
LDLR_cCRE_g04292	11079039	2621.8	-0.152479	0.154429	-0.987375	0.323459	0.562188
LDLR_cCRE_g04293	11079053	2392.96	-0.122149	0.161716	-0.755331	0.450051	0.677092
LDLR_cCRE_g04294	11079054	2808	-0.250575	0.18385	-1.36293	0.172905	0.387418
LDLR_cCRE_g04295	11079055	15502.2	0.00717248	0.0771408	0.0929791	0.92592	0.969782
LDLR_cCRE_g04296	11079056	15801.2	-0.118528	0.0876289	-1.35262	0.176178	0.392541
LDLR_cCRE_g04297	11079057	5899.79	-0.333518	0.122704	-2.71807	0.00656641	0.0403946
LDLR_cCRE_g04298	11079062	6684.75	-0.219481	0.1092	-2.0099	0.0444419	0.159994
LDLR_cCRE_g04299	11079075	5396.95	0.123113	0.124631	0.987821	0.323241	0.561888
LDLR_cCRE_g04300	11079080	6247.45	-0.289377	0.133241	-2.17183	0.0298685	0.121263
LDLR_cCRE_g04301	11079083	2256.02	-0.480488	0.179083	-2.68305	0.0072955	0.0437021
LDLR_cCRE_g04302	11079084	1672.58	0.16289	0.179248	0.908737	0.363489	0.602297
LDLR_cCRE_g04303	11079099	3426.64	0.167087	0.142995	1.16848	0.242611	0.478019
LDLR_cCRE_g04304	11079107	5830.46	-0.182504	0.126633	-1.4412	0.149527	0.354017
LDLR_cCRE_g04305	11079126	3369.67	-0.142309	0.135277	-1.05199	0.292806	0.531961
LDLR_cCRE_g04306	11079128	4630.54	0.152846	0.134495	1.13645	0.25577	0.493989
LDLR_cCRE_g04307	11079131	3746.71	-0.133956	0.115101	-1.16382	0.244497	0.479634
LDLR_cCRE_g04308	11079135	6988.39	0.152943	0.12883	1.18717	0.235162	0.469335
LDLR_cCRE_g04309	11079137	7952.4	-0.357568	0.101902	-3.50895	0.000449882	0.00467503
LDLR_cCRE_g04310	11079146	5403.6	0.225583	0.102462	2.20161	0.0276926	0.114562
LDLR_cCRE_g04311	11079153	3960.02	0.327738	0.143592	2.28242	0.0224645	0.0994042
LDLR_cCRE_g04312	11079175	1933.68	0.104641	0.18198	0.575013	0.565283	0.761625
LDLR_cCRE_g04313	11079179	906.895	0.134181	0.232105	0.578103	0.563194	0.76005
LDLR_cCRE_g04314	11079180	1252.64	-0.290493	0.219888	-1.32109	0.18647	0.407012
LDLR_cCRE_g04315	11079188	2377.5	-0.223396	0.136051	-1.642	0.100589	0.274108
LDLR_cCRE_g04316	11079211	151.881	0.511316	0.65237	0.783781	0.433168	0.663399
LDLR_cCRE_g04317	11079212	87.4445	-0.412563	0.88674	-0.465257	0.641747	0.811723
LDLR_cCRE_g04318	11079225	140.058	0.450885	0.699033	0.645012	0.518919	0.72876
LDLR_cCRE_g04319	11079228	238.211	0.346944	0.635588	0.545863	0.58516	0.775316
LDLR_cCRE_g04320	11079229	44.2961	-0.0951716	1.61573	-0.0589033	0.953029	0.979798
LDLR_cCRE_g04321	11079242	1302.3	0.0723205	0.239783	0.301608	0.762951	0.88653
LDLR_cCRE_g04322	11079243	1167.31	0.326785	0.259811	1.25778	0.208472	0.434791
LDLR_cCRE_g04323	11079245	2843.9	0.287301	0.13881	2.06974	0.038477	0.144178
LDLR_cCRE_g04324	11079248	207.82	0.986525	0.5148	1.91633	0.0553236	0.185183
LDLR_cCRE_g04325	11079253	3186.03	0.247549	0.161532	1.5325	0.125399	0.315236
LDLR_cCRE_g04326	11079266	1105.55	0.246304	0.237375	1.03762	0.299449	0.538445
LDLR_cCRE_g04327	11079270	27.7521	-1.91197	1.7371	-1.10067	0.271042	0.510527
LDLR_cCRE_g04328	11079275	486.605	0.602087	0.373992	1.60989	0.107421	0.285591
LDLR_cCRE_g04329	11079289	95.0306	1.73311	0.987623	1.75483	0.0792884	0.234743
LDLR_cCRE_g04330	11079314	289.09	0.581064	0.525467	1.1058	0.268811	0.508112
LDLR_cCRE_g04331	11079315	152.209	0.366773	0.780565	0.469882	0.638439	0.809481
LDLR_cCRE_g04332	11079347	282.585	-0.230145	0.46968	-0.490004	0.624131	0.799988
LDLR_cCRE_g04333	11079364	15.3105	-0.294011	2.38892	-0.123073	0.902049	0.958578
LDLR_cCRE_g04334	11079383	19.0224	-0.026562	2.58623	-0.0102705	NA	NA
LDLR_cCRE_g04335	11079386	35.6569	3.52743	1.82449	1.93338	0.05319	0.18094
LDLR_cCRE_g04336	11079392	100.165	-0.354897	0.780259	-0.454845	0.649221	0.816943
LDLR_cCRE_g04337	11079422	185.733	1.40707	0.657611	2.13967	0.0323818	0.1284
LDLR_cCRE_g04338	11079432	510.776	0.297192	0.322977	0.920164	0.357487	0.596764
LDLR_cCRE_g04339	11079432	2707.44	-0.331069	0.134125	-2.46837	0.0135731	0.0696043
LDLR_cCRE_g04340	11079436	5916.17	-0.402716	0.113777	-3.53953	0.00040084	0.00424167
LDLR_cCRE_g04341	11079461	2062.75	0.255469	0.159778	1.5989	0.109843	0.289966
LDLR_cCRE_g04342	11079462	2236.24	0.311028	0.160117	1.9425	0.0520766	0.178383
LDLR_cCRE_g04343	11079495	67.2525	0.00114042	0.857621	0.00132975	0.998939	0.999508
LDLR_cCRE_g04344	11079499	609.511	0.545914	0.306495	1.78115	0.0748877	0.226334
LDLR_cCRE_g04345	11079500	679.248	0.237716	0.352149	0.675044	0.499648	0.71507
LDLR_cCRE_g04346	11079505	3428.53	0.333442	0.144011	2.31539	0.0205915	0.0936723
LDLR_cCRE_g04347	11079508	1900.3	-0.0798977	0.183794	-0.434714	0.66377	0.826729
LDLR_cCRE_g04348	11079523	4512.2	0.11305	0.129289	0.874393	0.381904	0.619439
LDLR_cCRE_g04349	11079531	12082.9	0.0512623	0.0849699	0.603299	0.54631	0.749239
LDLR_cCRE_g04350	11079532	7386	-0.010927	0.120229	-0.0908846	0.927584	0.970488
LDLR_cCRE_g04351	11079533	592.258	0.246126	0.341165	0.721428	0.470646	0.692213
LDLR_cCRE_g04352	11079534	115.05	-0.558067	0.951324	-0.586622	0.557458	0.755701
LDLR_cCRE_g04353	11079543	2465.43	0.127591	0.15798	0.807641	0.419297	0.652499
LDLR_cCRE_g04354	11079546	3298.37	-0.119587	0.147597	-0.810227	0.41781	0.651006
LDLR_cCRE_g04355	11079547	2201.67	-0.0917977	0.181088	-0.506924	0.612208	0.793228
LDLR_cCRE_g04356	11079559	16.6753	-1.08915	2.07108	-0.525884	0.598969	0.784623
LDLR_cCRE_g04357	11079565	704.509	0.473688	0.299902	1.57947	0.114227	0.296858
LDLR_cCRE_g04358	11079582	711.871	0.202087	0.279656	0.722626	0.46991	0.691542
LDLR_cCRE_g04359	11079635	722.481	0.182086	0.410782	0.443266	0.657573	0.8225
LDLR_cCRE_g04360	11079698	1242.72	0.166611	0.26447	0.629982	0.528707	0.735213
LDLR_cCRE_g04361	11079699	1021.12	-0.360528	0.298967	-1.20591	0.227851	0.460716
LDLR_cCRE_g04362	11079702	101.718	-0.200716	0.75853	-0.264611	0.791309	0.899185
LDLR_cCRE_g04363	11079703	131.268	-0.282365	0.607074	-0.465125	0.641842	0.811723
LDLR_cCRE_g04364	11079705	289.711	0.168986	0.62483	0.270452	0.786813	0.897385
LDLR_cCRE_g04365	11079748	833.216	-0.000272166	0.254055	-0.00107129	0.999145	0.999551
LDLR_cCRE_g04366	11079752	2130.21	0.296955	0.203703	1.45779	0.144899	0.34733
LDLR_cCRE_g04367	11079773	295.547	-0.354178	0.51561	-0.686911	0.492139	0.708938
LDLR_cCRE_g04368	11079811	1046.5	0.116834	0.307646	0.379769	0.704117	0.852687
LDLR_cCRE_g04369	11079812	5474.36	0.197063	0.107614	1.8312	0.0670705	0.209487
LDLR_cCRE_g04370	11079838	0.119271	-0.747077	3.53381	-0.211408	0.832569	0.92177
LDLR_cCRE_g04371	11079844	40.9939	1.9289	1.41397	1.36417	0.172513	0.387033
LDLR_cCRE_g04372	11079848	2153.43	0.165435	0.167703	0.986478	0.323899	0.562615
LDLR_cCRE_g04373	11079879	1059.37	-0.210023	0.246565	-0.851794	0.394328	0.630598
LDLR_cCRE_g04374	11079923	110.193	-0.350599	0.713067	-0.491678	0.622947	0.799165
LDLR_cCRE_g04375	11079928	27.4542	1.14789	1.50906	0.760664	0.446858	0.675023
LDLR_cCRE_g04376	11079950	32.2327	0.123053	1.39769	0.0880407	0.929844	0.971721
LDLR_cCRE_g04377	11079955	142.529	0.782491	0.71114	1.10033	0.271187	0.510645
LDLR_cCRE_g04378	11079970	936.827	-0.159976	0.311834	-0.513017	0.60794	0.790161
LDLR_cCRE_g04379	11079979	6.60006	2.72778	3.08998	0.882781	0.377355	0.615185
LDLR_cCRE_g04380	11079982	190.884	-0.100114	0.690692	-0.144948	0.884752	0.94859
LDLR_cCRE_g04381	11079983	191.109	-0.245834	0.848692	-0.289662	0.772075	0.89096
LDLR_cCRE_g04382	11079995	2034.86	0.282309	0.15969	1.76785	0.0770856	0.230826
LDLR_cCRE_g04383	11080010	4078.52	0.276031	0.162039	1.70348	0.0884776	0.251789
LDLR_cCRE_g04384	11080011	6155.4	-0.161197	0.0961093	-1.67722	0.0934994	0.261434
LDLR_cCRE_g04385	11080012	3571.89	0.132035	0.165224	0.799132	0.424214	0.656669
LDLR_cCRE_g04386	11080014	1149.74	0.374248	0.222703	1.68048	0.092863	0.260481
LDLR_cCRE_g04387	11080018	3518.25	0.289321	0.132023	2.19144	0.0284198	0.116807
LDLR_cCRE_g04388	11080023	2064.25	0.319628	0.182875	1.74779	0.0804996	0.236962
LDLR_cCRE_g04389	11080060	6307.25	0.124684	0.110153	1.13192	0.257668	0.496418
LDLR_cCRE_g04390	11080061	6611.53	0.447392	0.0975113	4.5881	4.47294e-06	8.15866e-05
LDLR_cCRE_g04391	11080077	3839.96	-0.126295	0.125987	-1.00244	0.316132	0.555117
LDLR_cCRE_g04392	11080080	7710.99	0.168589	0.0819379	2.05752	0.0396366	0.147431
LDLR_cCRE_g04393	11080081	4195.1	-0.0332896	0.148581	-0.224049	0.822719	0.917654
LDLR_cCRE_g04394	11080107	1896.65	0.0886754	0.175255	0.50598	0.612871	0.793314
LDLR_cCRE_g04395	11080129	9229.59	0.180547	0.101325	1.78186	0.0747723	0.226151
LDLR_cCRE_g04396	11080131	5822.47	0.281759	0.115987	2.42922	0.0151314	0.0753086
LDLR_cCRE_g04397	11080140	1800.68	0.256209	0.186234	1.37574	0.168903	0.381922
LDLR_cCRE_g04398	11080148	3145.92	0.136307	0.172405	0.790619	0.429166	0.660107
LDLR_cCRE_g04399	11080149	2025.27	-0.0409824	0.187294	-0.218813	0.826796	0.919617
LDLR_cCRE_g04400	11080153	5378.74	0.0976736	0.105666	0.924359	0.3553	0.594642
LDLR_cCRE_g04401	11080154	3681.3	-0.464427	0.193328	-2.40227	0.0162935	0.0795197
LDLR_cCRE_g04402	11080157	3114.94	-0.147361	0.169365	-0.870081	0.384256	0.621831
LDLR_cCRE_g04403	11080167	2723.32	0.174173	0.157163	1.10823	0.267762	0.506983
LDLR_cCRE_g04404	11080177	447.348	0.431108	0.353249	1.22041	0.222311	0.453674
LDLR_cCRE_g04405	11080197	910.539	0.292174	0.239525	1.2198	0.22254	0.453895
LDLR_cCRE_g04406	11080217	3955.35	0.0319431	0.112434	0.284105	0.77633	0.891985
LDLR_cCRE_g04407	11080277	779.345	-0.289395	0.315897	-0.916105	0.359612	0.598608
LDLR_cCRE_g04408	11080303	785.327	0.604809	0.238499	2.53589	0.0112161	0.0600138
LDLR_cCRE_g04409	11080307	1353.52	0.514081	0.200806	2.56008	0.0104647	0.0570079
LDLR_cCRE_g04410	11080308	1460.29	0.41768	0.203015	2.05739	0.0396491	0.147431
LDLR_cCRE_g04411	11080312	3050.48	-0.147473	0.137268	-1.07434	0.28267	0.523157
LDLR_cCRE_g04412	11080316	7229.62	0.0470801	0.0903904	0.520853	0.602469	0.786547
LDLR_cCRE_g04413	11080331	6215.01	0.0584124	0.106122	0.550427	0.582026	0.773453
LDLR_cCRE_g04414	11080336	331.051	0.0785663	0.459095	0.171133	0.864119	0.936871
LDLR_cCRE_g04415	11080339	3304.47	-0.185986	0.14956	-1.24355	0.213663	0.442548
LDLR_cCRE_g04416	11080340	3104.41	0.366505	0.159305	2.30065	0.0214115	0.0962596
LDLR_cCRE_g04417	11080343	565.16	-0.458165	0.330468	-1.38641	0.165622	0.377186
LDLR_cCRE_g04418	11080353	604.327	-0.0886986	0.347772	-0.255048	0.798686	0.90357
LDLR_cCRE_g04419	11080357	1235.56	0.320161	0.214374	1.49347	0.135313	0.331112
LDLR_cCRE_g04420	11080357	564.425	0.347551	0.423089	0.821463	0.411383	0.645232
LDLR_cCRE_g04421	11080360	134.628	0.258778	0.655587	0.394726	0.693045	0.846621
LDLR_cCRE_g04422	11080376	26.7633	-0.0689987	1.93769	-0.0356087	0.971594	0.987535
LDLR_cCRE_g04423	11080380	400.943	-0.267361	0.450054	-0.594064	0.552469	0.75343
LDLR_cCRE_g04424	11080394	113.316	0.567074	0.700043	0.810056	0.417908	0.651077
LDLR_cCRE_g04425	11080394	3306.73	0.412599	0.158603	2.60146	0.00928285	0.0522338
LDLR_cCRE_g04426	11080395	499.407	0.789482	0.388302	2.03317	0.0420357	0.153956
LDLR_cCRE_g04427	11080404	1911.56	0.19945	0.18401	1.08391	0.278405	0.518848
LDLR_cCRE_g04428	11080417	644.885	0.17977	0.306388	0.58674	0.557379	0.755701
LDLR_cCRE_g04429	11080418	743.623	0.308105	0.267009	1.15391	0.248536	0.485187
LDLR_cCRE_g04430	11080439	493.096	0.0145501	0.342969	0.042424	0.966161	0.985396
LDLR_cCRE_g04431	11080448	951.271	0.383387	0.246919	1.55268	0.120499	0.306798
LDLR_cCRE_g04432	11080451	2825.66	0.175193	0.161998	1.08145	0.279496	0.520095
LDLR_cCRE_g04433	11080466	1714.42	0.510451	0.219049	2.33031	0.0197898	0.0911353
LDLR_cCRE_g04434	11080479	4030.38	0.325597	0.135531	2.40239	0.0162884	0.0795197
LDLR_cCRE_g04435	11080482	4772.77	0.137721	0.1341	1.027	0.304423	0.543193
LDLR_cCRE_g04436	11080492	1699.19	0.378249	0.164909	2.29369	0.0218085	0.0975667
LDLR_cCRE_g04437	11080495	961.797	0.00874185	0.212876	0.0410655	0.967244	0.985396
LDLR_cCRE_g04438	11080511	112.581	-0.317831	0.777226	-0.40893	0.682591	0.840322
LDLR_cCRE_g04439	11080514	0.845076	-3.21213	3.42952	-0.936611	0.348959	0.588282
LDLR_cCRE_g04440	11080514	6029.15	-0.0408072	0.111837	-0.364881	0.7152	0.859994
LDLR_cCRE_g04441	11080515	1924.27	0.355735	0.271632	1.30962	0.190324	0.411973
LDLR_cCRE_g04442	11080559	4462.75	-0.0892264	0.114557	-0.778885	0.436048	0.666038
LDLR_cCRE_g04443	11080559	983.137	0.44175	0.308081	1.43388	0.151608	0.35682
LDLR_cCRE_g04444	11080560	955.122	-0.0521505	0.240259	-0.21706	0.828162	0.920212
LDLR_cCRE_g04445	11080575	1501.85	-0.251926	0.209245	-1.20398	0.228599	0.461843
LDLR_cCRE_g04446	11080587	1005.36	-0.195245	0.255081	-0.765422	0.444021	0.672633
LDLR_cCRE_g04447	11080608	152.098	0.310417	0.600306	0.517098	0.605087	0.78895
LDLR_cCRE_g04448	11080612	534.252	-0.028265	0.328973	-0.0859191	0.931531	0.972056
LDLR_cCRE_g04449	11080617	1259.11	-0.288974	0.252114	-1.1462	0.251711	0.488906
LDLR_cCRE_g04450	11080618	1887.6	0.327974	0.171812	1.90891	0.0562737	0.186892
LDLR_cCRE_g04451	11080621	2987.06	-0.12022	0.164406	-0.731236	0.464635	0.687225
LDLR_cCRE_g04452	11080644	213.046	0.277411	0.616499	0.449979	0.652726	0.819514
LDLR_cCRE_g04453	11080645	63.3717	0.11316	1.22826	0.0921304	0.926594	0.969782
LDLR_cCRE_g04454	11080657	51.5803	0.459278	2.4852	0.184805	0.853382	0.93119
LDLR_cCRE_g04455	11080661	7.17933	-1.73653	3.25746	-0.533093	0.593969	0.780895
LDLR_cCRE_g04456	11080662	80.2871	1.81077	1.32207	1.36965	0.170797	0.384792
LDLR_cCRE_g04457	11080674	267.083	-0.438371	0.492368	-0.890332	0.373288	0.611547
LDLR_cCRE_g04458	11080675	1472.35	0.053223	0.23224	0.229172	0.818735	0.915581
LDLR_cCRE_g04459	11080679	766.993	-0.33071	0.280527	-1.17889	0.238443	0.472817
LDLR_cCRE_g04460	11080688	628.658	-0.33606	0.352476	-0.953427	0.340374	0.578936
LDLR_cCRE_g04461	11080697	963.677	0.196224	0.290315	0.675901	0.499103	0.714877
LDLR_cCRE_g04462	11080697	2308.75	0.238525	0.193268	1.23417	0.21714	0.447643
LDLR_cCRE_g04463	11080701	525.147	0.360457	0.321804	1.12011	0.262665	0.501744
LDLR_cCRE_g04464	11080706	93.5764	-0.0737719	1.09982	-0.0670765	0.946521	0.977081
LDLR_cCRE_g04465	11080720	296.213	-0.122586	0.46209	-0.265286	0.790789	0.898945
LDLR_cCRE_g04466	11080721	1862.09	0.414083	0.160531	2.57946	0.00989537	0.0545479
LDLR_cCRE_g04467	11080745	625.667	0.239234	0.438722	0.545297	0.585549	0.775434
LDLR_cCRE_g04468	11080746	1141.92	0.0479635	0.228176	0.210204	0.833509	0.922065
LDLR_cCRE_g04469	11080751	686.969	0.469471	0.37275	1.25948	0.207858	0.433876
LDLR_cCRE_g04470	11080781	101.294	-1.92276	1.11566	-1.72343	0.0848111	0.244852
LDLR_cCRE_g04471	11080814	285.752	0.0109782	0.502381	0.0218524	0.982566	0.9932
LDLR_cCRE_g04472	11080817	756.355	-0.0162433	0.280461	-0.0579165	0.953815	0.980184
LDLR_cCRE_g04473	11080823	217.928	-0.0398688	0.562706	-0.070852	0.943516	0.976213
LDLR_cCRE_g04474	11080836	461.229	0.198477	0.449569	0.441483	0.658863	0.823445
LDLR_cCRE_g04475	11080853	29.0766	3.51695	1.77403	1.98246	0.0474275	0.167053
LDLR_cCRE_g04476	11080863	93.8155	1.63856	0.902598	1.81538	0.0694649	0.214735
LDLR_cCRE_g04477	11080867	2496.36	0.138028	0.18575	0.743087	0.457429	0.682082
LDLR_cCRE_g04478	11080887	3321.27	0.424016	0.147378	2.87707	0.00401385	0.0275978
LDLR_cCRE_g04479	11080937	888.11	0.135888	0.246471	0.551337	0.581402	0.773029
LDLR_cCRE_g04480	11080938	737.026	0.865736	0.321842	2.68995	0.00714637	0.04305
LDLR_cCRE_g04481	11080943	2088.22	-0.0169909	0.165722	-0.102526	0.918339	0.966374
LDLR_cCRE_g04482	11080946	3019.6	0.132133	0.125978	1.04886	0.294243	0.533053
LDLR_cCRE_g04483	11080986	347.903	-0.595875	0.368726	-1.61604	0.106086	0.283906
LDLR_cCRE_g04484	11081001	566.603	-0.538528	0.416831	-1.29196	0.196372	0.419671
LDLR_cCRE_g04485	11081006	364.257	0.339071	0.447885	0.757049	0.44902	0.676699
LDLR_cCRE_g04486	11081024	4111.39	0.028288	0.132528	0.213449	0.830977	0.921331
LDLR_cCRE_g04487	11081028	3482.42	0.301283	0.128801	2.33913	0.0193286	0.0897578
LDLR_cCRE_g04488	11081033	9428.38	0.212596	0.109289	1.94527	0.0517429	0.177683
LDLR_cCRE_g04489	11081037	7527.03	-0.02138	0.0993814	-0.21513	0.829666	0.920788
LDLR_cCRE_g04490	11081076	371.621	-0.0763824	0.404905	-0.188643	0.850373	0.929956
LDLR_cCRE_g04491	11081077	134.757	0.629401	0.588421	1.06964	0.284779	0.52518
LDLR_cCRE_g04492	11081081	202.43	0.145776	0.820926	0.177574	0.859057	0.935186
LDLR_cCRE_g04493	11081092	139.212	-0.778864	0.602295	-1.29316	0.195956	0.419671
LDLR_cCRE_g04494	11081093	4443.07	0.288828	0.153669	1.87954	0.0601702	0.195191
LDLR_cCRE_g04495	11081096	972.934	0.278026	0.27176	1.02306	0.30628	0.544536
LDLR_cCRE_g04496	11081100	59.8993	2.51241	1.36354	1.84256	0.0653936	0.205972
LDLR_cCRE_g04497	11081106	19.8828	2.41647	1.78142	1.35649	0.174944	0.390496
LDLR_cCRE_g04498	11081110	23.2874	1.14832	1.81472	0.63278	0.526877	0.73436
LDLR_cCRE_g04499	11081128	91.8783	1.26066	1.90426	0.662023	0.507957	0.72036
LDLR_cCRE_g04500	11081129	197.483	-0.118801	0.59621	-0.199261	0.842059	0.925681
LDLR_cCRE_g04501	11081132	542.285	0.272498	0.350459	0.777546	0.436837	0.666678
LDLR_cCRE_g04502	11081135	33.438	-0.848999	1.41587	-0.599633	0.548751	0.7515
LDLR_cCRE_g04503	11081166	3318.29	-0.226304	0.139106	-1.62685	0.103769	0.279928
LDLR_cCRE_g04504	11081167	5325.28	-0.255395	0.130165	-1.96209	0.0497518	0.173113
LDLR_cCRE_g04505	11081168	358.548	-0.488308	0.377409	-1.29384	0.19572	0.419404
LDLR_cCRE_g04506	11081246	888.808	-0.059544	0.230488	-0.258339	0.796145	0.901911
LDLR_cCRE_g04507	11081275	1455.55	-0.167875	0.23667	-0.709324	0.478124	0.699153
LDLR_cCRE_g04508	11081296	6410	-0.0723504	0.119915	-0.603348	0.546277	0.749239
LDLR_cCRE_g04509	11081303	5278.39	0.197192	0.112168	1.75801	0.0787458	0.233697
LDLR_cCRE_g04510	11081311	6958.35	0.473692	0.115644	4.09611	4.20145e-05	0.000604381
LDLR_cCRE_g04511	11081316	2769.06	-0.0593826	0.163247	-0.363759	0.716038	0.860279
LDLR_cCRE_g04512	11081317	1860.76	-0.260825	0.202972	-1.28503	0.198783	0.422114
LDLR_cCRE_g04513	11081318	2821.34	-0.107054	0.188842	-0.566896	0.570785	0.764188
LDLR_cCRE_g04514	11081321	7084.44	0.21362	0.0982625	2.17397	0.0297076	0.12087
LDLR_cCRE_g04515	11081326	5053.15	0.00583632	0.118099	0.0494188	0.960586	0.9834
LDLR_cCRE_g04516	11081327	4261.24	0.173366	0.134047	1.29332	0.195899	0.419671
LDLR_cCRE_g04517	11081328	1915.49	0.0384764	0.224251	0.171577	0.86377	0.936871
LDLR_cCRE_g04518	11081334	1588.82	0.141362	0.276541	0.511181	0.609224	0.7914
LDLR_cCRE_g04519	11081335	3557.86	-0.1352	0.130692	-1.03449	0.300907	0.53989
LDLR_cCRE_g04520	11081339	6294.54	-0.0136645	0.11655	-0.117241	0.906669	0.960499
LDLR_cCRE_g04521	11081355	2888.56	-0.141973	0.157435	-0.901793	0.367167	0.6053
LDLR_cCRE_g04522	11081359	2825.03	-0.356106	0.16779	-2.12233	0.0338101	0.131855
LDLR_cCRE_g04523	11081360	3370.7	0.307452	0.137944	2.22882	0.0258257	0.109596
LDLR_cCRE_g04524	11081361	6365.08	-0.0964895	0.121062	-0.797023	0.425438	0.657572
LDLR_cCRE_g04525	11081371	9505.92	0.0920556	0.0844716	1.08978	0.275809	0.516352
LDLR_cCRE_g04526	11081372	6635.59	-0.145682	0.124379	-1.17127	0.241491	0.476412
LDLR_cCRE_g04527	11081373	13942.7	-0.219723	0.0886188	-2.47942	0.0131595	0.0680052
LDLR_cCRE_g04528	11081378	8673.03	0.0123467	0.0955849	0.12917	0.897223	0.955389
LDLR_cCRE_g04529	11081379	4285.76	-0.229701	0.130014	-1.76674	0.0772725	0.231119
LDLR_cCRE_g04530	11081385	2667.1	-0.144783	0.158574	-0.913029	0.361227	0.600372
LDLR_cCRE_g04531	11081390	9639.89	0.246568	0.100951	2.44244	0.0145882	0.0733155
LDLR_cCRE_g04532	11081405	2657.3	0.175875	0.175555	1.00182	0.316429	0.555243
LDLR_cCRE_g04533	11081406	2639.8	0.208734	0.141372	1.47649	0.139814	0.338629
LDLR_cCRE_g04534	11081449	1590.02	0.36774	0.239173	1.53755	0.12416	0.313721
LDLR_cCRE_g04535	11081450	2370.34	0.282419	0.152824	1.84801	0.0646016	0.204417
LDLR_cCRE_g04536	11081451	1379.6	0.23683	0.226254	1.04675	0.295217	0.534346
LDLR_cCRE_g04537	11081469	1328.2	-0.293215	0.175688	-1.66896	0.0951257	0.263886
LDLR_cCRE_g04538	11081470	1574.47	-0.252942	0.180315	-1.40277	0.160684	0.369157
LDLR_cCRE_g04539	11081471	1093.91	-0.313113	0.239929	-1.30502	0.191885	0.414049
LDLR_cCRE_g04540	11081472	6025.99	-0.104271	0.111272	-0.937084	0.348715	0.588264
LDLR_cCRE_g04541	11081473	1948.85	-0.351534	0.196536	-1.78865	0.0736716	0.223866
LDLR_cCRE_g04542	11081496	3480.72	0.0539078	0.121268	0.444534	0.656657	0.821926
LDLR_cCRE_g04543	11081497	1825.43	0.770561	0.187337	4.11323	3.90153e-05	0.000571915
LDLR_cCRE_g04544	11081512	1378.86	-0.0779607	0.212675	-0.366572	0.713938	0.859263
LDLR_cCRE_g04545	11081515	2729.8	-0.135661	0.183656	-0.738669	0.460108	0.683889
LDLR_cCRE_g04546	11081516	3736.74	-0.036148	0.156099	-0.231571	0.816872	0.91441
LDLR_cCRE_g04547	11081524	7741.83	-0.0817242	0.0873989	-0.935071	0.349752	0.58911
LDLR_cCRE_g04548	11081535	2970.34	-0.239417	0.152178	-1.57327	0.115656	0.29935
LDLR_cCRE_g04549	11081540	3094.37	-0.128015	0.150949	-0.848066	0.396401	0.632341
LDLR_cCRE_g04550	11081546	1275.55	-0.467321	0.20683	-2.25945	0.0238556	0.103663
LDLR_cCRE_g04551	11081564	1451.58	0.0931614	0.225304	0.413492	0.679246	0.838619
LDLR_cCRE_g04552	11081570	8419	-0.0498417	0.117978	-0.422465	0.672686	0.833203
LDLR_cCRE_g04553	11081570	1841.77	-0.276478	0.258541	-1.06937	0.284901	0.525315
LDLR_cCRE_g04554	11081573	3560.01	-0.178788	0.135085	-1.32352	0.185663	0.406033
LDLR_cCRE_g04555	11081586	3323.04	-0.396258	0.126486	-3.13284	0.00173126	0.0141908
LDLR_cCRE_g04556	11081588	9943.38	-0.284329	0.0834922	-3.40546	0.000660527	0.00637664
LDLR_cCRE_g04557	11081590	3748.11	-0.327292	0.1246	-2.62674	0.00862083	0.0493372
LDLR_cCRE_g04558	11081601	2167.93	-0.0679132	0.174348	-0.389526	0.696887	0.848851
LDLR_cCRE_g04559	11081606	766.482	0.183051	0.299997	0.610175	0.541746	0.745783
LDLR_cCRE_g04560	11081610	3572.46	-0.231232	0.182266	-1.26865	0.204566	0.429769
LDLR_cCRE_g04561	11081632	314.548	-0.0132176	0.369924	-0.0357306	0.971497	0.987518
LDLR_cCRE_g04562	11081651	1369.6	0.564044	0.180632	3.12261	0.00179257	0.0145291
LDLR_cCRE_g04563	11081653	2688.12	-0.161051	0.1927	-0.835761	0.403289	0.637887
LDLR_cCRE_g04564	11081654	1288.04	-0.124695	0.20564	-0.606373	0.544267	0.747685
LDLR_cCRE_g04565	11081655	1839.63	0.379319	0.16506	2.29807	0.0215581	0.0967484
LDLR_cCRE_g04566	11081676	9277.13	0.178645	0.0740446	2.41266	0.0158364	0.0777504
LDLR_cCRE_g04567	11081689	656.212	0.0477902	0.329849	0.144885	0.884801	0.94859
LDLR_cCRE_g04568	11081690	385.646	0.11077	0.443016	0.250037	0.802559	0.906205
LDLR_cCRE_g04569	11081691	881.922	-0.623225	0.257069	-2.42435	0.0153356	0.0759877
LDLR_cCRE_g04570	11081709	2767.01	-0.25937	0.163867	-1.58281	0.113465	0.295417
LDLR_cCRE_g04571	11081710	1053.32	-0.210613	0.239264	-0.880254	0.378722	0.616666
LDLR_cCRE_g04572	11081726	2706.47	-0.185489	0.143464	-1.29293	0.196034	0.419671
LDLR_cCRE_g04573	11081727	4863.51	-0.0652492	0.104734	-0.622999	0.533286	0.73889
LDLR_cCRE_g04574	11081728	3172.61	-0.172399	0.164663	-1.04698	0.295107	0.534346
LDLR_cCRE_g04575	11081729	1957.2	-0.357635	0.194275	-1.84087	0.0656402	0.206484
LDLR_cCRE_g04576	11081735	928.438	-0.401314	0.245722	-1.63321	0.102426	0.277309
LDLR_cCRE_g04577	11081738	3794.15	-0.213375	0.132656	-1.60849	0.107728	0.286223
LDLR_cCRE_g04578	11081739	938.401	0.395405	0.243893	1.62122	0.10497	0.282055
LDLR_cCRE_g04579	11081740	1798.78	-0.0488403	0.168863	-0.28923	0.772405	0.890971
LDLR_cCRE_g04580	11081764	1046.53	-0.247877	0.255156	-0.97147	0.331314	0.570166
LDLR_cCRE_g04581	11081767	564.459	-0.0296228	0.36483	-0.0811962	0.935286	0.97238
LDLR_cCRE_g04582	11081788	631.477	-0.0927899	0.434651	-0.213481	0.830952	0.921331
LDLR_cCRE_g04583	11081802	3278.71	0.0931545	0.164903	0.564906	0.572138	0.765114
LDLR_cCRE_g04584	11081815	1480.18	0.0871918	0.244629	0.356424	0.721523	0.863536
LDLR_cCRE_g04585	11081819	942.564	0.83759	0.342259	2.44724	0.0143956	0.0725845
LDLR_cCRE_g04586	11081820	6679.63	0.200522	0.103945	1.92912	0.053716	0.182026
LDLR_cCRE_g04587	11081825	3962.13	-0.677095	0.154883	-4.37165	1.23314e-05	0.000203079
LDLR_cCRE_g04588	11081828	3228.1	-0.104582	0.143272	-0.729954	0.465418	0.687806
LDLR_cCRE_g04589	11081868	232.156	0.583103	0.664012	0.878152	0.379861	0.617654
LDLR_cCRE_g04590	11081868	5247.77	-0.368619	0.103227	-3.57096	0.000355671	0.00384287
LDLR_cCRE_g04591	11081872	1283.77	-0.247709	0.192808	-1.28475	0.198881	0.422114
LDLR_cCRE_g04592	11081881	1336.46	-0.162329	0.254687	-0.637366	0.523887	0.732502
LDLR_cCRE_g04593	11081886	100.856	0.263157	0.768269	0.342532	0.731951	0.868645
LDLR_cCRE_g04594	11081908	59.9045	-2.88242	0.957319	-3.01093	0.00260448	0.0198075
LDLR_cCRE_g04595	11081913	3194.19	0.104132	0.136184	0.764637	0.444488	0.67301
LDLR_cCRE_g04596	11081927	1239.4	0.178153	0.201358	0.884755	0.376289	0.614097
LDLR_cCRE_g04597	11081957	8290.38	0.0501313	0.113905	0.440115	0.659854	0.823732
LDLR_cCRE_g04598	11081958	601.041	0.207386	0.266777	0.777374	0.436938	0.666678
LDLR_cCRE_g04599	11081961	520.03	-0.283171	0.386488	-0.732678	0.463755	0.68682
LDLR_cCRE_g04600	11081976	816.067	-0.403215	0.360014	-1.12	0.262716	0.501744
LDLR_cCRE_g04601	11081984	2933.09	0.0997772	0.165359	0.603399	0.546244	0.749239
LDLR_cCRE_g04602	11081985	1750.12	0.444035	0.16826	2.63899	0.00831545	0.0480379
LDLR_cCRE_g04603	11081998	3408.8	-0.393922	0.135575	-2.90557	0.00366579	0.0257504
LDLR_cCRE_g04604	11082000	548.894	-0.140098	0.465443	-0.301	0.763414	0.886641
LDLR_cCRE_g04605	11082002	1227.78	-0.181501	0.227597	-0.797464	0.425182	0.657341
LDLR_cCRE_g04606	11082030	50.1862	-0.850378	1.2816	-0.66353	0.506991	0.71957
LDLR_cCRE_g04607	11082049	29.7125	-0.323542	1.8743	-0.17262	0.86295	0.936483
LDLR_cCRE_g04608	11082060	6.79655	3.71859	3.31625	1.12132	0.26215	0.500974
LDLR_cCRE_g04609	11082070	881.662	-0.0464066	0.286848	-0.161781	0.871478	0.942833
LDLR_cCRE_g04610	11082071	3124.8	0.169584	0.152541	1.11172	0.266257	0.505669
LDLR_cCRE_g04611	11082074	211.761	-0.0486043	0.675311	-0.0719732	NA	NA
LDLR_cCRE_g04612	11082083	1209.78	0.11163	0.260497	0.428528	0.668267	0.829981
LDLR_cCRE_g04613	11082095	1501.32	0.372219	0.172346	2.15972	0.0307947	0.124024
LDLR_cCRE_g04614	11082111	167.804	0.264241	0.684035	0.386298	0.699276	0.850028
LDLR_cCRE_g04615	11082134	6243.11	0.193784	0.0957689	2.02345	0.0430264	0.156885
LDLR_cCRE_g04616	11082135	4794.49	-0.429986	0.107151	-4.01289	5.99808e-05	0.000818874
LDLR_cCRE_g04617	11082139	992.053	-0.56317	0.28321	-1.98852	0.0467537	0.165389
LDLR_cCRE_g04618	11082140	4195.67	0.241503	0.128096	1.88533	0.0593854	0.193803
LDLR_cCRE_g04619	11082141	2408.3	-0.185266	0.158456	-1.1692	0.242324	0.477673
LDLR_cCRE_g04620	11082151	5652.9	0.00854836	0.124012	0.0689317	0.945044	0.976981
LDLR_cCRE_g04621	11082151	6288.7	-0.0626611	0.136011	-0.460705	0.64501	0.813971
LDLR_cCRE_g04622	11082152	4141.65	-0.560318	0.128346	-4.36568	1.2673e-05	0.000208119
LDLR_cCRE_g04623	11082156	1613.14	0.0970176	0.210233	0.461476	0.644457	0.813557
LDLR_cCRE_g04624	11082159	4871.21	-0.0269287	0.108668	-0.247806	0.804285	0.906991
LDLR_cCRE_g04625	11082173	677.24	-0.274746	0.334022	-0.822538	0.410771	0.644601
LDLR_cCRE_g04626	11082181	1719.05	-0.141854	0.18906	-0.750313	0.453066	0.679076
LDLR_cCRE_g04627	11082184	1928.49	0.389407	0.245304	1.58745	0.112412	0.29404
LDLR_cCRE_g04628	11082193	66.5011	-0.773762	1.09629	-0.705797	0.480314	0.7007
LDLR_cCRE_g04629	11082194	261.343	0.362058	0.492092	0.735753	0.461881	0.685478
LDLR_cCRE_g04630	11082250	279.686	0.0601393	0.450445	0.133511	0.893789	0.953457
LDLR_cCRE_g04631	11082251	456.24	0.476852	0.341032	1.39826	0.162034	0.371432
LDLR_cCRE_g04632	11082263	855.444	0.457291	0.23835	1.91857	0.0550392	0.184682
LDLR_cCRE_g04633	11082264	1657.42	0.234023	0.205489	1.13886	0.254761	0.492856
LDLR_cCRE_g04634	11082283	50.9811	-0.12539	1.46727	-0.0854586	0.931897	0.972056
LDLR_cCRE_g04635	11082287	67.5798	-0.608935	0.877806	-0.693701	0.48787	0.705425
LDLR_cCRE_g04636	11082333	768.808	0.614366	0.292063	2.10354	0.0354189	0.136127
LDLR_cCRE_g04637	11082396	93.618	0.265741	0.778153	0.341502	0.732726	0.869031
LDLR_cCRE_g04638	11082399	754.93	0.485965	0.309472	1.57031	0.116344	0.300254
LDLR_cCRE_g04639	11082400	6067.95	0.178845	0.109228	1.63735	0.101557	0.276197
LDLR_cCRE_g04640	11082443	4596.94	-0.067226	0.104514	-0.643222	0.52008	0.72958
LDLR_cCRE_g04641	11082443	6991.26	0.263636	0.0967283	2.72553	0.00641978	0.0396488
LDLR_cCRE_g04642	11082452	7655.1	0.244992	0.09085	2.69666	0.00700388	0.0425549
LDLR_cCRE_g04643	11082452	5834.29	0.0601581	0.115316	0.521678	0.601894	0.786429
LDLR_cCRE_g04644	11082470	1.71203	4.20805	3.4058	1.23556	0.216624	0.447102
LDLR_cCRE_g04645	11082475	218.852	-0.379433	0.541439	-0.700787	0.483436	0.702732
LDLR_cCRE_g04646	11082486	459.488	0.389594	0.32865	1.18544	0.235845	0.470062
LDLR_cCRE_g04647	11082489	374.563	0.162039	0.394643	0.410596	0.681369	0.839824
LDLR_cCRE_g04648	11082490	1781.79	0.281126	0.24184	1.16245	0.245054	0.480442
LDLR_cCRE_g04649	11082491	323.938	-0.230695	0.556333	-0.41467	0.678384	0.838031
LDLR_cCRE_g04650	11082492	33.8489	-1.45524	1.83682	-0.79226	0.428209	0.65954
LDLR_cCRE_g04651	11082506	46.9699	1.20154	1.23875	0.969964	NA	NA
LDLR_cCRE_g04652	11082519	18.1379	-0.543564	2.19378	-0.247775	NA	NA
LDLR_cCRE_g04653	11082530	4046.5	-0.343933	0.141685	-2.42745	0.0152055	0.075586
LDLR_cCRE_g04654	11082533	3357.38	0.110014	0.15771	0.69757	0.485446	0.704045
LDLR_cCRE_g04655	11082543	249.667	0.812614	0.630497	1.28885	0.197452	0.420523
LDLR_cCRE_g04656	11082544	2661.06	0.204823	0.160048	1.27976	0.200629	0.42422
LDLR_cCRE_g04657	11082555	2234.21	0.412237	0.19634	2.09961	0.0357632	0.136794
LDLR_cCRE_g04658	11082564	115.661	0.751965	0.725562	1.03639	0.300021	0.538691
LDLR_cCRE_g04659	11082574	1876.62	-0.0180076	0.173584	-0.10374	0.917376	0.965873
LDLR_cCRE_g04660	11082618	3638.38	-0.278747	0.159022	-1.75289	0.0796217	0.235137
LDLR_cCRE_g04661	11082628	2460.34	0.223747	0.179582	1.24593	0.21279	0.441036
LDLR_cCRE_g04662	11082661	7508.29	0.0676221	0.114155	0.592371	0.553602	0.754122
LDLR_cCRE_g04663	11082662	3603.89	0.0255716	0.15859	0.161244	0.871901	0.942973
LDLR_cCRE_g04664	11082663	4089.83	-0.0210095	0.135118	-0.15549	0.876435	0.945322
LDLR_cCRE_g04665	11082668	5794.54	0.113035	0.110509	1.02286	0.306375	0.544627
LDLR_cCRE_g04666	11082669	2260.46	0.301294	0.153303	1.96536	0.0493731	0.172204
LDLR_cCRE_g04667	11082676	2499.53	-0.214625	0.176283	-1.2175	0.223414	0.454797
LDLR_cCRE_g04668	11082677	3260.13	0.156096	0.148796	1.04906	0.294151	0.532965
LDLR_cCRE_g04669	11082685	507.635	-0.420028	0.372222	-1.12843	0.259137	0.497995
LDLR_cCRE_g04670	11082691	8729.77	-0.365918	0.089543	-4.0865	4.37925e-05	0.000624132
LDLR_cCRE_g04671	11082693	137.266	0.404001	0.939013	0.43024	0.667021	0.828711
LDLR_cCRE_g04672	11082694	290.494	-0.0312266	0.441536	-0.0707225	0.943619	0.976213
LDLR_cCRE_g04673	11082695	2137.89	-0.0545597	0.180086	-0.302965	0.761917	0.885789
LDLR_cCRE_g04674	11082742	2328.95	-0.0856612	0.175547	-0.487968	0.625573	0.801503
LDLR_cCRE_g04675	11082744	4120.63	0.33829	0.146323	2.31194	0.0207812	0.0942919
LDLR_cCRE_g04676	11082754	3896.45	0.25475	0.137335	1.85496	0.0636019	0.20273
LDLR_cCRE_g04677	11082759	833.884	-0.0503936	0.229849	-0.219247	0.826458	0.919617
LDLR_cCRE_g04678	11082775	1869.55	-0.0902798	0.208898	-0.432172	0.665616	0.827951
LDLR_cCRE_g04679	11082784	2989.57	0.0754681	0.126674	0.595768	0.55133	0.753192
LDLR_cCRE_g04680	11082785	11786.1	0.304745	0.0798898	3.81457	0.000136423	0.00170225
LDLR_cCRE_g04681	11082789	5953.49	0.114902	0.110668	1.03826	0.29915	0.538226
LDLR_cCRE_g04682	11082803	3426.08	-0.408869	0.135075	-3.02698	0.00247011	0.0189966
LDLR_cCRE_g04683	11082807	1344.09	-0.601209	0.205951	-2.91919	0.00350946	0.0248504
LDLR_cCRE_g04684	11082808	701.738	-0.488036	0.319075	-1.52953	0.126132	0.316176
LDLR_cCRE_g04685	11082812	3147.15	0.183535	0.156673	1.17145	0.241419	0.476346
LDLR_cCRE_g04686	11082819	6810.65	0.187741	0.112037	1.67571	0.0937953	0.261799
LDLR_cCRE_g04687	11082820	1143.48	0.0217681	0.287479	0.0757205	0.939642	0.974174
LDLR_cCRE_g04688	11082833	2611.45	0.0478902	0.162906	0.293974	0.768778	0.889762
LDLR_cCRE_g04689	11082833	5025.4	0.167376	0.120486	1.38917	0.16478	0.375977
LDLR_cCRE_g04690	11082836	3141	-0.211821	0.15039	-1.40848	0.158988	0.366905
LDLR_cCRE_g04691	11082848	1846.44	0.716298	0.199331	3.59352	0.000326243	0.00358141
LDLR_cCRE_g04692	11082857	1926.1	0.431407	0.198293	2.17561	0.0295846	0.120449
LDLR_cCRE_g04693	11082862	3205.28	0.0381776	0.134595	0.283648	0.77668	0.891985
LDLR_cCRE_g04694	11082913	1629.17	0.318119	0.178815	1.77904	0.0752338	0.227213
LDLR_cCRE_g04695	11082914	7535.94	0.0930362	0.107721	0.863673	0.387767	0.624807
LDLR_cCRE_g04696	11082921	1839.01	0.169789	0.166457	1.02002	0.30772	0.546152
LDLR_cCRE_g04697	11082922	3022.46	0.228913	0.145262	1.57586	0.115057	0.298342
LDLR_cCRE_g04698	11082937	1870.39	-0.144869	0.221386	-0.654375	0.51287	0.723914
LDLR_cCRE_g04699	11082938	5587.53	0.385962	0.0944097	4.08816	4.34804e-05	0.00062112
LDLR_cCRE_g04700	11082940	3639.23	0.121259	0.152293	0.796221	0.425903	0.658044
LDLR_cCRE_g04701	11082947	1582.18	0.131248	0.178437	0.735544	0.462008	0.685478
LDLR_cCRE_g04702	11082967	5559.84	0.276277	0.119639	2.30925	0.0209295	0.0945819
LDLR_cCRE_g04703	11082986	1863.58	0.378461	0.169254	2.23605	0.0253483	0.10833
LDLR_cCRE_g04704	11082987	1183.44	0.233431	0.191703	1.21767	0.223349	0.454739
LDLR_cCRE_g04705	11083009	7094.55	0.358978	0.119258	3.0101	0.00261163	0.0198375
LDLR_cCRE_g04706	11083010	7266.74	0.174103	0.0901474	1.93131	0.0534444	0.181405
LDLR_cCRE_g04707	11083011	5258.55	0.296557	0.116884	2.5372	0.0111744	0.0598429
LDLR_cCRE_g04708	11083026	5590.3	-0.001124	0.142117	-0.00790895	0.99369	0.997818
LDLR_cCRE_g04709	11083035	2562.97	0.272011	0.170206	1.59812	0.110015	0.290111
LDLR_cCRE_g04710	11083044	3943.53	0.352529	0.131129	2.68841	0.00717934	0.0431659
LDLR_cCRE_g04711	11083087	691.738	-1.01081	0.260757	-3.87645	0.000105992	0.00134847
LDLR_cCRE_g04712	11083090	1557.4	0.384251	0.223738	1.71742	0.0859033	0.246742
LDLR_cCRE_g04713	11083091	1495.61	0.350454	0.225728	1.55255	0.120531	0.306816
LDLR_cCRE_g04714	11083098	1264.71	-0.226949	0.237178	-0.956876	0.33863	0.577257
LDLR_cCRE_g04715	11083101	143.949	0.00635276	0.715491	0.00887888	0.992916	0.997365
LDLR_cCRE_g04716	11083157	157.55	0.00354559	0.603544	0.00587461	0.995313	0.998303
LDLR_cCRE_g04717	11083158	661.756	0.399275	0.321941	1.24021	0.214897	0.444208
LDLR_cCRE_g04718	11083201	17.6671	2.16831	2.12914	1.0184	0.30849	0.547203
LDLR_cCRE_g04719	11083204	104.158	-0.223566	0.70495	-0.317138	0.751139	0.880065
LDLR_cCRE_g04720	11083207	5476.32	0.334953	0.140797	2.37897	0.0173611	0.0829565
LDLR_cCRE_g04721	11083208	2428.26	0.255122	0.180503	1.4134	0.15754	0.365221
LDLR_cCRE_g04722	11083219	74.0976	-1.79999	1.01993	-1.76482	0.077594	0.231898
LDLR_cCRE_g04723	11083239	593.555	-0.72628	0.421182	-1.72439	0.0846381	0.244589
LDLR_cCRE_g04724	11083240	1120.09	-0.380515	0.301742	-1.26106	0.207286	0.433232
LDLR_cCRE_g04725	11083254	10864.9	0.00551203	0.073178	0.0753236	0.939957	0.974229
LDLR_cCRE_g04726	11083260	1587.88	0.125951	0.187646	0.671213	0.502085	0.716291
LDLR_cCRE_g04727	11083263	185.691	-0.726369	0.490625	-1.4805	0.138741	0.336958
LDLR_cCRE_g04728	11083264	127.558	0.170509	0.821132	0.207651	0.835501	0.922676
LDLR_cCRE_g04729	11083267	893.822	0.0430543	0.265148	0.162378	0.871008	0.942572
LDLR_cCRE_g04730	11083271	3455.88	-0.0618474	0.158827	-0.389402	0.696979	0.848879
LDLR_cCRE_g04731	11083315	166.797	-0.119888	0.602077	-0.199125	0.842165	0.925681
LDLR_cCRE_g04732	11083320	286.087	-0.00635906	0.503396	-0.0126323	0.989921	0.996346
LDLR_cCRE_g04733	11083324	653.241	0.0870672	0.340725	0.255535	0.79831	0.90331
LDLR_cCRE_g04734	11083400	377.333	-0.960208	0.424875	-2.25998	0.0238224	0.103592
LDLR_cCRE_g04735	11083408	24.1098	0.195857	2.26239	0.0865707	0.931013	0.971836
LDLR_cCRE_g04736	11083408	4902.44	0.208969	0.117097	1.78458	0.0743289	0.225197
LDLR_cCRE_g04737	11083409	3697.73	-0.185651	0.136335	-1.36173	0.173283	0.388052
LDLR_cCRE_g04738	11083419	7566.42	0.0445872	0.0908834	0.490598	0.623711	0.799633
LDLR_cCRE_g04739	11083444	529.285	-0.403639	0.348442	-1.15841	0.246697	0.482461
LDLR_cCRE_g04740	11083470	1281.65	-0.268509	0.242519	-1.10716	0.268223	0.50731
LDLR_cCRE_g04741	11083476	4801.2	-0.203711	0.105	-1.9401	0.0523673	0.178981
LDLR_cCRE_g04742	11083481	93.6394	-0.260971	0.748155	-0.348819	0.727225	0.866054
LDLR_cCRE_g04743	11083482	8246.42	0.177023	0.0958013	1.84781	0.0646299	0.204447
LDLR_cCRE_g04744	11083483	4986.93	0.256783	0.110508	2.32366	0.0201436	0.0922134
LDLR_cCRE_g04745	11083491	6278.29	0.232985	0.094178	2.47388	0.0133654	0.0687969
LDLR_cCRE_g04746	11083506	3391.43	0.23	0.143335	1.60464	0.108574	0.287586
LDLR_cCRE_g04747	11083514	1079.99	0.0881197	0.272459	0.323423	0.746375	0.876983
LDLR_cCRE_g04748	11083515	519.78	0.413109	0.35127	1.17605	0.239576	0.474229
LDLR_cCRE_g04749	11083557	1290	0.359914	0.233758	1.53969	0.123636	0.312846
LDLR_cCRE_g04750	11083558	2274.31	-0.0901423	0.161363	-0.55863	0.576414	0.769055
LDLR_cCRE_g04751	11083580	260.867	-0.662483	0.4812	-1.37673	0.168596	0.381492
LDLR_cCRE_g04752	11083593	510.979	0.326062	0.404807	0.805475	0.420546	0.653699
LDLR_cCRE_g04753	11083609	35.9416	-0.0590704	1.44645	-0.0408382	0.967425	0.98541
LDLR_cCRE_g04754	11083612	220.874	-0.377862	0.546326	-0.691642	0.489162	0.7063
LDLR_cCRE_g04755	11083612	44.5949	-3.40377	2.88417	-1.18016	0.237937	0.472428
LDLR_cCRE_g04756	11083630	651.597	-0.484318	0.317855	-1.5237	0.127583	0.318347
LDLR_cCRE_g04757	11083631	1898.02	-0.527766	0.201122	-2.6241	0.00868772	0.0496533
LDLR_cCRE_g04758	11083633	3747.33	-0.14618	0.114449	-1.27725	0.201513	0.424949
LDLR_cCRE_g04759	11083638	35.6482	0.594149	1.78715	0.332457	0.739544	0.873035
LDLR_cCRE_g04760	11083647	6179.92	-0.252058	0.102775	-2.45252	0.014186	0.0717942
LDLR_cCRE_g04761	11083663	304.969	0.562331	0.668898	0.840682	0.400526	0.635951
LDLR_cCRE_g04762	11083674	388.883	-0.901576	0.344073	-2.6203	0.00878525	0.0500252
LDLR_cCRE_g04763	11083675	1192.36	-0.0541065	0.215098	-0.251544	0.801394	0.905719
LDLR_cCRE_g04764	11083679	11096.1	-0.260928	0.0730382	-3.57249	0.000353599	0.00382383
LDLR_cCRE_g04765	11083680	3623.14	-0.133101	0.13669	-0.973749	0.330181	0.569297
LDLR_cCRE_g04766	11083685	2863.91	0.201119	0.127033	1.5832	0.113376	0.295371
LDLR_cCRE_g04767	11083686	1660.62	-0.0344031	0.196145	-0.175397	0.860768	0.935973
LDLR_cCRE_g04768	11083689	1354.71	-0.185977	0.248396	-0.748711	0.454032	0.679682
LDLR_cCRE_g04769	11083692	5757.95	-0.12205	0.100075	-1.21958	0.222624	0.453937
LDLR_cCRE_g04770	11083696	239.698	0.301742	0.426986	0.70668	0.479765	0.700329
LDLR_cCRE_g04771	11083697	826.728	0.198792	0.305665	0.65036	0.51546	0.725979
LDLR_cCRE_g04772	11083739	1425.68	0.377917	0.217521	1.73738	0.08232	0.24037
LDLR_cCRE_g04773	11083740	1650.24	0.284788	0.201232	1.41522	0.157004	0.36451
LDLR_cCRE_g04774	11083754	452.314	1.01154	0.442145	2.2878	0.0221491	0.0985415
LDLR_cCRE_g04775	11083759	52.2819	0.803664	0.923557	0.870184	0.3842	0.621822
LDLR_cCRE_g04776	11083762	1047.91	0.0542002	0.254736	0.21277	0.831506	0.921504
LDLR_cCRE_g04777	11083781	24.604	0.229243	2.01795	0.113602	0.909553	0.961909
LDLR_cCRE_g04778	11083786	100.691	1.12137	0.952947	1.17673	0.239301	0.473913
LDLR_cCRE_g04779	11083840	2343.89	0.0517384	0.175357	0.295047	0.767958	0.889625
LDLR_cCRE_g04780	11083841	3330.85	-0.321013	0.205055	-1.5655	0.117466	0.302321
LDLR_cCRE_g04781	11083845	3123.23	-0.291144	0.152501	-1.90913	0.0562447	0.186883
LDLR_cCRE_g04782	11083854	1789.3	0.542295	0.183061	2.96237	0.00305278	0.0223086
LDLR_cCRE_g04783	11083893	3188.34	0.194746	0.174341	1.11704	0.263977	0.503044
LDLR_cCRE_g04784	11083896	1258.16	-0.0098107	0.238923	-0.0410621	0.967246	0.985396
LDLR_cCRE_g04785	11083904	2235.93	0.190153	0.171652	1.10778	0.267956	0.507118
LDLR_cCRE_g04786	11083917	3597.94	0.21158	0.148486	1.42491	0.154183	0.360781
LDLR_cCRE_g04787	11083953	3889.62	0.0668704	0.117033	0.571381	0.567742	0.762764
LDLR_cCRE_g04788	11083954	5518.02	-0.0324816	0.112245	-0.28938	0.77229	0.89096
LDLR_cCRE_g04789	11083968	7270.59	-0.0432704	0.111381	-0.388491	0.697652	0.849364
LDLR_cCRE_g04790	11083974	3186.55	-0.167502	0.140192	-1.1948	0.232165	0.465796
LDLR_cCRE_g04791	11083975	5880.86	0.361532	0.115931	3.1185	0.00181773	0.0147066
LDLR_cCRE_g04792	11084006	4244.45	-0.340518	0.168864	-2.01651	0.0437462	0.1582
LDLR_cCRE_g04793	11084012	2228.14	-0.0395031	0.20679	-0.19103	0.848502	0.928859
LDLR_cCRE_g04794	11084015	4815.42	-0.0923241	0.13973	-0.660731	0.508785	0.720706
LDLR_cCRE_g04795	11084016	2635.86	-0.185321	0.160735	-1.15296	0.248927	0.485797
LDLR_cCRE_g04796	11084027	5200.67	0.0399186	0.113262	0.352444	0.724505	0.864804
LDLR_cCRE_g04797	11084034	6658.32	-0.17573	0.106174	-1.65511	0.0979023	0.269286
LDLR_cCRE_g04798	11084036	6734.12	-0.219294	0.129127	-1.69828	0.0894557	0.253765
LDLR_cCRE_g04799	11084037	8861.05	-0.0507234	0.0949392	-0.534273	0.593153	0.780571
LDLR_cCRE_g04800	11084038	10174.6	-0.188087	0.091486	-2.05591	0.0397911	0.147755
LDLR_cCRE_g04801	11084040	4623.06	0.189786	0.170434	1.11355	0.265474	0.504981
LDLR_cCRE_g04802	11084048	4519.25	-0.121756	0.108432	-1.12288	0.261486	0.500759
LDLR_cCRE_g04803	11084051	1658.34	-0.187964	0.18888	-0.995152	0.319662	0.558313
LDLR_cCRE_g04804	11084067	4438.38	-0.149046	0.161559	-0.922548	0.356243	0.595897
LDLR_cCRE_g04805	11084078	5868.43	-0.0146546	0.103763	-0.141232	0.887687	0.950608
LDLR_cCRE_g04806	11084086	2430.47	0.117206	0.175214	0.668929	0.503541	0.717543
LDLR_cCRE_g04807	11084087	4547.02	0.153523	0.120991	1.26888	0.204484	0.429686
LDLR_cCRE_g04808	11084094	7421.61	0.214991	0.0961817	2.23526	0.0254002	0.108413
LDLR_cCRE_g04809	11084103	4556.01	-0.351677	0.111518	-3.15354	0.00161301	0.0133368
LDLR_cCRE_g04810	11084108	9055.17	-0.226541	0.0975695	-2.32184	0.0202416	0.0924926
LDLR_cCRE_g04811	11084114	3347.19	-0.389316	0.13512	-2.88126	0.00396089	0.0273126
LDLR_cCRE_g04812	11084127	3742.61	-0.435873	0.141923	-3.0712	0.00213199	0.0168159
LDLR_cCRE_g04813	11084131	5383.68	-0.219232	0.101672	-2.15626	0.0310634	0.12478
LDLR_cCRE_g04814	11084133	5454.81	0.300072	0.10956	2.73889	0.00616471	0.0383637
LDLR_cCRE_g04815	11084136	3300.24	-0.0447442	0.156465	-0.28597	0.774901	0.891386
LDLR_cCRE_g04816	11084140	2322.5	0.306501	0.190088	1.61241	0.106872	0.284964
LDLR_cCRE_g04817	11084144	6597.17	0.178828	0.120685	1.48178	0.1384	0.336262
LDLR_cCRE_g04818	11084145	4199.39	0.0819125	0.150277	0.545075	0.585702	0.775434
LDLR_cCRE_g04819	11084146	1318.37	-0.236312	0.240689	-0.981816	0.326191	0.565183
LDLR_cCRE_g04820	11084161	8767.7	-0.167052	0.12109	-1.37957	0.167719	0.380082
LDLR_cCRE_g04821	11084162	6605.54	0.112009	0.0894171	1.25265	0.210332	0.43741
LDLR_cCRE_g04822	11084167	2787.31	0.0596916	0.170701	0.349685	0.726575	0.865966
LDLR_cCRE_g04823	11084176	8158.31	0.219492	0.102424	2.14297	0.0321152	0.127633
LDLR_cCRE_g04824	11084177	4237.08	0.0934986	0.139593	0.669793	0.50299	0.717028
LDLR_cCRE_g04825	11084180	1170.6	-0.0624748	0.23554	-0.265241	0.790824	0.898945
LDLR_cCRE_g04826	11084189	3363.58	0.0780653	0.122189	0.638891	0.522894	0.731863
LDLR_cCRE_g04827	11084199	794.819	-0.0591481	0.284478	-0.207918	0.835293	0.922676
LDLR_cCRE_g04828	11084200	2752.06	-0.0221511	0.194855	-0.11368	0.909491	0.961909
LDLR_cCRE_g04829	11084203	1885.78	-0.086753	0.178957	-0.48477	0.627839	0.80331
LDLR_cCRE_g04830	11084207	1025.35	-0.0708747	0.215675	-0.328617	0.742445	0.874533
LDLR_cCRE_g04831	11084208	1531.3	-0.176064	0.185951	-0.946826	0.343727	0.58239
LDLR_cCRE_g04832	11084209	3583.86	0.0508965	0.172579	0.294916	0.768058	0.889657
LDLR_cCRE_g04833	11084210	4570.96	-0.0570327	0.150916	-0.37791	0.705497	0.853398
LDLR_cCRE_g04834	11084214	3759.86	0.0695181	0.153643	0.452466	0.650934	0.818317
LDLR_cCRE_g04835	11084217	3029.02	0.0475608	0.139254	0.341539	0.732698	0.869031
LDLR_cCRE_g04836	11084218	2712.26	-0.112835	0.191085	-0.590495	0.554859	0.7545
LDLR_cCRE_g04837	11084232	2563.2	0.174475	0.156307	1.11623	0.264323	0.503411
LDLR_cCRE_g04838	11084247	662.706	-0.171108	0.354361	-0.482863	0.629193	0.804202
LDLR_cCRE_g04839	11084248	858.39	0.271349	0.304379	0.891484	0.37267	0.610941
LDLR_cCRE_g04840	11084251	1039.64	-0.0141439	0.284124	-0.0497808	0.960297	0.983268
LDLR_cCRE_g04841	11084252	1109.92	-0.0238993	0.272623	-0.0876642	0.930144	0.971836
LDLR_cCRE_g04842	11084268	2758.45	0.281367	0.204796	1.37389	0.169477	0.38269
LDLR_cCRE_g04843	11084269	2190.03	-0.0713216	0.181306	-0.393377	0.694041	0.846891
LDLR_cCRE_g04844	11084277	1782.89	0.0564273	0.193986	0.290884	0.77114	0.890883
LDLR_cCRE_g04845	11084292	8773.23	0.30161	0.0827787	3.64357	0.000268886	0.00303445
LDLR_cCRE_g04846	11084295	2523.78	0.0252812	0.196429	0.128704	0.897592	0.955497
LDLR_cCRE_g04847	11084296	2830.16	-0.112246	0.179026	-0.626982	0.530671	0.736601
LDLR_cCRE_g04848	11084307	4120.74	-0.215985	0.137804	-1.56734	0.117036	0.301718
LDLR_cCRE_g04849	11084308	2963.53	0.126349	0.16231	0.778445	0.436307	0.666247
LDLR_cCRE_g04850	11084331	8859	0.187428	0.0918491	2.04061	0.0412898	0.151856
LDLR_cCRE_g04851	11084332	11121.7	0.329562	0.0978739	3.36721	0.000759322	0.00720625
LDLR_cCRE_g04852	11084339	969.421	-0.246698	0.277659	-0.888492	0.374276	0.612434
LDLR_cCRE_g04853	11084343	1083.97	-0.767805	0.257103	-2.98638	0.00282304	0.0210796
LDLR_cCRE_g04854	11084349	5072.98	-0.34996	0.111864	-3.12845	0.0017573	0.0143478
LDLR_cCRE_g04855	11084353	7245.5	0.230661	0.100723	2.29006	0.0220178	0.0981682
LDLR_cCRE_g04856	11084354	3663.34	0.227664	0.113143	2.01218	0.0442015	0.159379
LDLR_cCRE_g04857	11084358	2696.31	-0.156156	0.172235	-0.906647	0.364594	0.603438
LDLR_cCRE_g04858	11084362	2580.04	-0.143543	0.202376	-0.709291	0.478144	0.699153
LDLR_cCRE_g04859	11084385	299.742	0.232004	0.404879	0.573021	0.56663	0.762272
LDLR_cCRE_g04860	11084386	2262.95	0.338829	0.181503	1.86679	0.0619305	0.198926
LDLR_cCRE_g04861	11084389	217.1	-1.11755	0.65459	-1.70725	0.0877747	0.250541
LDLR_cCRE_g04862	11084390	216.433	-0.398652	0.502287	-0.793675	0.427385	0.658915
LDLR_cCRE_g04863	11084393	43.0525	-2.06536	1.17328	-1.76033	0.0783517	0.233032
LDLR_cCRE_g04864	11084399	136.445	0.762464	0.911237	0.836735	0.402742	0.637667
LDLR_cCRE_g04865	11084402	25.4233	1.2536	1.98338	0.632054	0.527351	0.73436
LDLR_cCRE_g04866	11084403	745.72	0.00526116	0.298169	0.0176449	0.985922	0.994636
LDLR_cCRE_g04867	11084406	109.489	-1.11804	1.18661	-0.942207	0.346087	0.585261
LDLR_cCRE_g04868	11084415	139.365	-0.488387	0.702865	-0.694852	0.487148	0.705178
LDLR_cCRE_g04869	11084420	143.112	0.592618	0.707796	0.837272	0.40244	0.637667
LDLR_cCRE_g04870	11084433	1787.62	-0.0805627	0.182471	-0.44151	0.658843	0.823445
LDLR_cCRE_g04871	11084438	473.247	-0.136659	0.409472	-0.333744	0.738573	0.872222
LDLR_cCRE_g04872	11084438	2535.06	0.276537	0.162661	1.70008	0.0891161	0.253197
LDLR_cCRE_g04873	11084442	2887.37	0.265237	0.163764	1.61963	0.105311	0.282619
LDLR_cCRE_g04874	11084484	360.613	0.425642	0.365936	1.16316	0.244764	0.480028
LDLR_cCRE_g04875	11084488	286.751	-0.659711	0.47753	-1.38151	0.167123	0.379148
LDLR_cCRE_g04876	11084489	561.421	0.131142	0.324353	0.404319	0.685978	0.841802
LDLR_cCRE_g04877	11084494	2890.9	-0.0429688	0.149527	-0.287365	0.773833	0.891261
LDLR_cCRE_g04878	11084497	1662.17	0.143841	0.18526	0.776427	0.437497	0.666987
LDLR_cCRE_g04879	11084550	39.2147	-2.03677	1.68167	-1.21116	0.225835	0.458235
LDLR_cCRE_g04880	11084573	946.062	-0.1884	0.3396	-0.55477	0.579052	0.771263
LDLR_cCRE_g04881	11084573	745.982	0.00812221	0.376132	0.0215941	0.982772	0.993246
LDLR_cCRE_g04882	11084577	678.006	0.0775466	0.340996	0.227412	0.820103	0.916327
LDLR_cCRE_g04883	11084582	1715.5	-0.00222807	0.210619	-0.0105787	0.99156	0.996897
LDLR_cCRE_g04884	11084626	695.775	0.465705	0.306779	1.51805	0.129002	0.320657
LDLR_cCRE_g04885	11084682	107.493	-0.0716808	0.941855	-0.076106	0.939335	0.974174
LDLR_cCRE_g04886	11084693	747.751	-0.03392	0.359449	-0.0943666	0.924818	0.969252
LDLR_cCRE_g04887	11084694	11.4877	0.380778	2.45954	0.154817	0.876966	0.945421
LDLR_cCRE_g04888	11084697	279.229	-0.0935133	0.435751	-0.214603	0.830077	0.921021
LDLR_cCRE_g04889	11084722	215.426	0.287628	0.80207	0.358607	0.719889	0.862493
LDLR_cCRE_g04890	11084743	230.8	-0.887979	0.605032	-1.46766	0.142198	0.342519
LDLR_cCRE_g04891	11084747	85.0251	-0.680394	1.12395	-0.605362	0.544938	0.748213
LDLR_cCRE_g04892	11084806	7173.95	0.0377778	0.121818	0.310117	0.756472	0.883542
LDLR_cCRE_g04893	11084843	482.83	0.000147254	0.412466	0.000357008	0.999715	0.999821
LDLR_cCRE_g04894	11084844	547.653	-0.0854987	0.367472	-0.232667	0.81602	0.913788
LDLR_cCRE_g04895	11084875	13.6748	1.56192	2.729	0.572343	0.56709	0.762515
LDLR_cCRE_g04896	11084876	75.8369	0.15066	0.841469	0.179044	0.857904	0.93452
LDLR_cCRE_g04897	11084879	117.513	1.91573	1.57217	1.21853	0.223024	0.454302
LDLR_cCRE_g04898	11084880	831.144	0.307612	0.315744	0.974244	0.329936	0.569192
LDLR_cCRE_g04899	11084882	38.0516	0.794128	1.04882	0.757164	0.448952	0.676699
LDLR_cCRE_g04900	11084885	54.6545	-0.806796	1.1544	-0.698887	0.484622	0.703784
LDLR_cCRE_g04901	11084925	213.333	-0.164566	0.757874	-0.217141	0.828098	0.920212
LDLR_cCRE_g04902	11084929	359.697	0.128381	0.373078	0.344113	0.730761	0.868069
LDLR_cCRE_g04903	11084950	2968.9	0.380875	0.126887	3.00169	0.00268488	0.020269
LDLR_cCRE_g04904	11084995	196.174	-0.0693892	0.517057	-0.1342	0.893244	0.953165
LDLR_cCRE_g04905	11085001	583.651	0.134193	0.374235	0.358579	0.71991	0.862493
LDLR_cCRE_g04906	11085005	2481.51	0.112242	0.157659	0.711931	0.476508	0.697588
LDLR_cCRE_g04907	11085018	409.264	-0.21779	0.389932	-0.558534	0.57648	0.769055
LDLR_cCRE_g04908	11085019	412.279	0.176763	0.351694	0.502605	0.615242	0.795202
LDLR_cCRE_g04909	11085065	9465.49	-0.0671418	0.105569	-0.635998	0.524778	0.732979
LDLR_cCRE_g04910	11085082	646.289	-0.283315	0.288774	-0.981096	0.326545	0.565559
LDLR_cCRE_g04911	11085083	2563.53	0.197753	0.166542	1.1874	0.235068	0.469223
LDLR_cCRE_g04912	11085084	2064.41	0.103171	0.191326	0.539244	0.589719	0.777639
LDLR_cCRE_g04913	11085106	3077.9	-0.122592	0.122119	-1.00388	0.315437	0.554496
LDLR_cCRE_g04914	11085107	2846.11	0.0502511	0.148854	0.337586	0.735675	0.870301
LDLR_cCRE_g04915	11085147	786	-0.041178	0.26099	-0.157776	0.874633	0.94424
LDLR_cCRE_g04916	11085151	4125.5	0.11348	0.185629	0.611323	0.540986	0.745233
LDLR_cCRE_g04917	11085160	9340.41	0.0838632	0.126346	0.66376	0.506844	0.71957
LDLR_cCRE_g04918	11085161	5251.74	-0.0775169	0.113918	-0.68046	0.496213	0.712163
LDLR_cCRE_g04919	11085165	3340.51	-0.385597	0.154571	-2.49463	0.012609	0.0657266
LDLR_cCRE_g04920	11085175	452.227	0.129793	0.396243	0.327559	0.743245	0.875011
LDLR_cCRE_g04921	11085189	491.087	-0.994574	0.343714	-2.89361	0.00380845	0.0264659
LDLR_cCRE_g04922	11085205	53.467	-1.73903	1.35559	-1.28286	0.199543	0.42292
LDLR_cCRE_g04923	11085211	1205.43	0.318188	0.225211	1.41284	0.157702	0.365372
LDLR_cCRE_g04924	11085211	52.6766	1.95489	1.28048	1.52669	0.126838	0.317429
LDLR_cCRE_g04925	11085214	300.777	0.998904	0.414172	2.41181	0.0158734	0.0778701
LDLR_cCRE_g04926	11085230	44.4703	-1.68023	1.29329	-1.29919	0.193878	0.416543
LDLR_cCRE_g04927	11085259	84.4451	0.973426	1.07432	0.906084	0.364891	0.603648
LDLR_cCRE_g04928	11085261	133.243	-0.0605517	1.0259	-0.0590229	0.952934	0.979797
LDLR_cCRE_g04929	11085274	681.841	0.370573	0.30636	1.2096	0.226433	0.459102
LDLR_cCRE_g04930	11085277	1074.55	0.468675	0.262905	1.78268	0.0746389	0.225879
LDLR_cCRE_g04931	11085282	527.797	0.102014	0.363256	0.280832	0.778839	0.892962
LDLR_cCRE_g04932	11085310	671.471	0.370807	0.341536	1.0857	0.277611	0.517837
LDLR_cCRE_g04933	11085311	676.156	0.0819313	0.293921	0.278752	0.780435	0.893914
LDLR_cCRE_g04934	11085324	500.404	0.243414	0.350651	0.694178	0.48757	0.705324
LDLR_cCRE_g04935	11085330	256.739	-0.226185	0.446262	-0.506844	0.612264	0.793228
LDLR_cCRE_g04936	11085333	473.479	0.626275	0.417388	1.50046	0.133495	0.328095
LDLR_cCRE_g04937	11085334	226.261	-0.842682	0.55487	-1.5187	0.128838	0.320548
LDLR_cCRE_g04938	11085334	89.0384	-1.37366	0.758143	-1.81187	0.0700058	0.21592
LDLR_cCRE_g04939	11085348	275.148	-0.326399	0.568249	-0.574394	0.565701	0.761883
LDLR_cCRE_g04940	11085349	369.443	0.194741	0.514739	0.378329	0.705186	0.853395
LDLR_cCRE_g04941	11085381	29.6329	-0.528422	1.34969	-0.391513	0.695418	0.847816
LDLR_cCRE_g04942	11085384	662.792	0.722168	0.3362	2.14803	0.0317113	0.126609
LDLR_cCRE_g04943	11085385	528.14	-0.231768	0.537526	-0.431176	0.66634	0.828438
LDLR_cCRE_g04944	11085390	69.396	1.41897	1.06449	1.33301	0.18253	0.401612
LDLR_cCRE_g04945	11085398	3402.55	0.268993	0.129505	2.07708	0.0377943	0.142493
LDLR_cCRE_g04946	11085413	3212.94	-0.736158	0.169747	-4.33679	1.44576e-05	0.000232075
LDLR_cCRE_g04947	11085416	3601.2	-0.26226	0.14054	-1.86609	0.0620293	0.199049
LDLR_cCRE_g04948	11085417	740.198	0.30272	0.354062	0.85499	0.392556	0.629152
LDLR_cCRE_g04949	11085421	1286.39	0.0603461	0.224225	0.269131	0.787829	0.897578
LDLR_cCRE_g04950	11085426	1172.25	-0.253775	0.255131	-0.994685	0.319889	0.558504
LDLR_cCRE_g04951	11085457	1287.98	-0.395225	0.213679	-1.84962	0.0643688	0.204253
LDLR_cCRE_g04952	11085468	2943.35	-0.237221	0.181792	-1.3049	0.191926	0.414049
LDLR_cCRE_g04953	11085469	2784.15	0.110907	0.143729	0.771642	0.440327	0.669093
LDLR_cCRE_g04954	11085479	3740.8	-0.10491	0.153921	-0.681586	0.495501	0.711536
LDLR_cCRE_g04955	11085490	1427.09	-0.166007	0.205142	-0.809227	0.418385	0.65149
LDLR_cCRE_g04956	11085502	1924.98	0.386067	0.181334	2.12903	0.0332516	0.130094
LDLR_cCRE_g04957	11085537	7505.69	0.0636114	0.105645	0.602123	0.547092	0.749894
LDLR_cCRE_g04958	11085545	9864.52	-0.0313281	0.0758861	-0.412831	0.679731	0.838979
LDLR_cCRE_g04959	11085546	8497.12	-0.100223	0.0972869	-1.03018	0.302926	0.541884
LDLR_cCRE_g04960	11085555	6554.06	-0.0995194	0.112348	-0.885812	0.375719	0.613573
LDLR_cCRE_g04961	11085561	6804.72	0.122772	0.0948329	1.29461	0.195455	0.41891
LDLR_cCRE_g04962	11085562	7997.23	-0.138612	0.112579	-1.23124	0.218232	0.449206
LDLR_cCRE_g04963	11085566	5177.69	-0.0540574	0.13613	-0.397101	0.691293	0.846014
LDLR_cCRE_g04964	11085570	3785.96	-0.105973	0.16072	-0.659364	0.509662	0.72145
LDLR_cCRE_g04965	11085575	1954.91	-0.418675	0.177195	-2.36279	0.0181379	0.0855088
LDLR_cCRE_g04966	11085576	5973.9	-0.191045	0.108456	-1.76149	0.0781551	0.232897
LDLR_cCRE_g04967	11085577	4911.97	-0.1346	0.125106	-1.07589	0.281976	0.522422
LDLR_cCRE_g04968	11085582	6971.81	0.114645	0.104427	1.09784	0.272273	0.512143
LDLR_cCRE_g04969	11085583	3678.98	0.170894	0.117522	1.45414	0.145906	0.348659
LDLR_cCRE_g04970	11085584	6391.94	-0.30752	0.0961024	-3.19993	0.00137463	0.0116711
LDLR_cCRE_g04971	11085586	4694.91	-0.374438	0.141871	-2.63928	0.00830818	0.0480184
LDLR_cCRE_g04972	11085597	2652.16	-0.0168378	0.138042	-0.121976	0.902918	0.958758
LDLR_cCRE_g04973	11085606	3609.29	-0.390591	0.144079	-2.71095	0.00670904	0.041067
LDLR_cCRE_g04974	11085609	9440.53	-0.283628	0.0894472	-3.1709	0.00151969	0.0127101
LDLR_cCRE_g04975	11085611	3006.97	-0.156533	0.143113	-1.09378	0.274053	0.514359
LDLR_cCRE_g04976	11085615	2576.39	-0.237457	0.177149	-1.34043	0.180104	0.39805
LDLR_cCRE_g04977	11085617	3247.88	-0.119954	0.161956	-0.740658	0.458901	0.683005
LDLR_cCRE_g04978	11085620	3613.15	-0.346639	0.145195	-2.38741	0.0169675	0.0817815
LDLR_cCRE_g04979	11085626	7850.98	-0.230957	0.108247	-2.1336	0.0328752	0.129536
LDLR_cCRE_g04980	11085628	1854.28	-0.681648	0.205483	-3.3173	0.000908913	0.008362
LDLR_cCRE_g04981	11085629	5525.23	0.126834	0.121185	1.04662	0.295275	0.534373
LDLR_cCRE_g04982	11085651	7542.1	0.346878	0.0991079	3.50001	0.000465246	0.0048117
LDLR_cCRE_g04983	11085667	3194.26	-0.0925396	0.12113	-0.763968	0.444886	0.673021
LDLR_cCRE_g04984	11085672	3276	-0.236533	0.185676	-1.2739	0.202698	0.426792
LDLR_cCRE_g04985	11085676	3426.95	-0.162319	0.132196	-1.22786	0.219498	0.450737
LDLR_cCRE_g04986	11085677	3370.27	-0.189178	0.147622	-1.2815	0.200018	0.423461
LDLR_cCRE_g04987	11085682	2551.42	0.0193645	0.14961	0.129434	0.897015	0.955389
LDLR_cCRE_g04988	11085686	2037.25	-0.120506	0.162339	-0.742311	0.457899	0.682338
LDLR_cCRE_g04989	11085687	1672.67	0.00651479	0.208665	0.0312212	0.975093	0.988999
LDLR_cCRE_g04990	11085707	7093.71	0.00169885	0.0999513	0.0169967	0.986439	0.99473
LDLR_cCRE_g04991	11085713	3438.68	-0.25494	0.163358	-1.56062	0.118614	0.303989
LDLR_cCRE_g04992	11085714	6283.81	-0.366664	0.12371	-2.96391	0.00303755	0.022238
LDLR_cCRE_g04993	11085714	2104.77	-0.373725	0.186861	-2.00002	0.045498	0.162768
LDLR_cCRE_g04994	11085718	3200.78	-0.426776	0.143803	-2.96777	0.00299964	0.0221038
LDLR_cCRE_g04995	11085718	5586.48	-0.0210669	0.102246	-0.206041	0.836759	0.923105
LDLR_cCRE_g04996	11085719	9699.05	-0.22008	0.0977532	-2.25138	0.0243615	0.105046
LDLR_cCRE_g04997	11085731	3836.38	-0.315064	0.114413	-2.75375	0.0058917	0.0371144
LDLR_cCRE_g04998	11085732	2192.27	-0.4987	0.187892	-2.65418	0.0079502	0.0464723
LDLR_cCRE_g04999	11085733	11251.2	-0.55248	0.0830241	-6.65446	2.84349e-11	1.3587e-09
LDLR_cCRE_g05000	11085737	1641.63	-0.0656666	0.223652	-0.29361	0.769056	0.889762
LDLR_cCRE_g05001	11085746	5092.53	0.143881	0.115169	1.2493	0.211554	0.439291
LDLR_cCRE_g05002	11085747	4880.44	-0.0155269	0.129708	-0.119707	0.904715	0.959426
LDLR_cCRE_g05003	11085759	7069.84	-0.383259	0.108294	-3.53905	0.000401572	0.00424578
LDLR_cCRE_g05004	11085760	2499.49	-0.344777	0.194279	-1.77465	0.0759559	0.228466
LDLR_cCRE_g05005	11085788	1753.19	-0.104045	0.230547	-0.451294	0.651777	0.818907
LDLR_cCRE_g05006	11085824	6076.7	0.244488	0.119783	2.04108	0.0412425	0.151727
LDLR_cCRE_g05007	11085838	9672.81	-0.403586	0.0952705	-4.23621	2.27319e-05	0.000349426
LDLR_cCRE_g05008	11085842	6288.87	0.365502	0.127691	2.8624	0.0042044	0.0285575
LDLR_cCRE_g05009	11085914	30.9567	-1.58839	1.7768	-0.893964	0.371341	0.609573
LDLR_cCRE_g05010	11085920	297.436	-0.303752	0.440857	-0.689003	0.490821	0.707784
LDLR_cCRE_g05011	11085923	3691.97	0.155924	0.120665	1.2922	0.196287	0.419671
LDLR_cCRE_g05012	11085924	2116.14	0.0864834	0.177866	0.486228	0.626805	0.802349
LDLR_cCRE_g05013	11085936	1348.49	0.104406	0.255816	0.408129	0.683179	0.840466
LDLR_cCRE_g05014	11085992	229.295	0.342634	0.458902	0.746639	0.455281	0.680328
LDLR_cCRE_g05015	11085993	229.219	0.0162243	0.400454	0.0405148	0.967683	0.98551
LDLR_cCRE_g05016	11085994	302.868	0.150937	0.417437	0.361581	0.717665	0.861813
LDLR_cCRE_g05017	11086008	3310.96	0.0276917	0.122426	0.226191	0.821053	0.916523
LDLR_cCRE_g05018	11086017	2377.55	-0.096626	0.183872	-0.525508	0.59923	0.784799
LDLR_cCRE_g05019	11086017	2456.24	-0.124532	0.183988	-0.676845	0.498504	0.714517
LDLR_cCRE_g05020	11086029	10.303	0.457503	2.46705	0.185445	0.85288	0.93119
LDLR_cCRE_g05021	11086038	365.195	0.635015	0.400742	1.5846	0.113058	0.294853
LDLR_cCRE_g05022	11086040	90.803	1.30162	1.06014	1.22779	0.219527	0.450737
LDLR_cCRE_g05023	11086106	999.16	0.519063	0.293731	1.76714	0.0772055	0.231017
LDLR_cCRE_g05024	11086109	1998.11	0.254497	0.152926	1.66418	0.0960765	0.265648
LDLR_cCRE_g05025	11086110	639.478	0.542133	0.415087	1.30607	0.191528	0.413586
LDLR_cCRE_g05026	11086114	1224.08	0.472547	0.20277	2.33046	0.0197821	0.0911353
LDLR_cCRE_g05027	11086115	208.109	0.899911	0.546826	1.6457	0.0998262	0.272844
LDLR_cCRE_g05028	11086139	2716.06	0.27351	0.165391	1.65372	0.0981837	0.269819
LDLR_cCRE_g05029	11086140	658.516	0.160823	0.289168	0.55616	0.578102	0.770469
LDLR_cCRE_g05030	11086154	21.7343	2.45854	2.13213	1.15309	0.248873	0.485767
LDLR_cCRE_g05031	11086155	49.7164	-0.00610425	1.22593	-0.00497928	0.996027	0.998303
LDLR_cCRE_g05032	11086161	117.236	-0.100829	0.686314	-0.146914	0.8832	0.947827
LDLR_cCRE_g05033	11086164	499.329	0.443487	0.523694	0.846843	0.397083	0.63295
LDLR_cCRE_g05034	11086165	509.87	-0.579862	0.343767	-1.68679	0.0916438	0.257765
LDLR_cCRE_g05035	11086175	28.7844	-1.82214	1.60155	-1.13773	0.255231	0.493463
LDLR_cCRE_g05036	11086186	506.54	0.109934	0.346977	0.316833	0.751371	0.880191
LDLR_cCRE_g05037	11086195	782.149	-0.745033	0.312759	-2.38213	0.0172129	0.082665
LDLR_cCRE_g05038	11086196	1069.28	-0.585855	0.26489	-2.21169	0.0269878	0.11282
LDLR_cCRE_g05039	11086205	985.505	-0.318639	0.282147	-1.12934	0.258755	0.497572
LDLR_cCRE_g05040	11086211	199.496	-0.545555	0.621617	-0.877639	0.38014	0.617654
LDLR_cCRE_g05041	11086215	493.199	0.511129	0.362888	1.4085	0.158982	0.366905
LDLR_cCRE_g05042	11086277	1634.74	0.108969	0.263584	0.413414	0.679303	0.838619
LDLR_cCRE_g05043	11086278	386.075	0.345846	0.404023	0.856005	0.391995	0.628579
LDLR_cCRE_g05044	11086282	250.023	0.991693	0.52242	1.89827	0.057661	0.19032
LDLR_cCRE_g05045	11086307	861.275	0.324971	0.24054	1.35101	0.176694	0.393333
LDLR_cCRE_g05046	11086308	820.266	-0.444508	0.284167	-1.56425	0.117759	0.302633
LDLR_cCRE_g05047	11086312	800.406	-0.736752	0.295939	-2.48954	0.0127909	0.0665065
LDLR_cCRE_g05048	11086322	3594.6	0.0585975	0.127401	0.459944	0.645556	0.814244
LDLR_cCRE_g05049	11086327	203.374	-0.136093	0.449878	-0.302511	0.762262	0.886077
LDLR_cCRE_g05050	11086352	2798.71	0.194993	0.150236	1.29791	0.194317	0.417196
LDLR_cCRE_g05051	11086365	136.878	0.315762	0.698365	0.452145	0.651164	0.818387
LDLR_cCRE_g05052	11086368	22.424	-0.180851	1.85522	-0.0974822	0.922343	0.968069
LDLR_cCRE_g05053	11086369	207.11	0.0374691	0.592647	0.0632233	0.949589	0.978277
LDLR_cCRE_g05054	11086372	128.674	2.49096	0.901571	2.76291	0.00572886	0.0363299
LDLR_cCRE_g05055	11086378	136.589	0.405504	0.608127	0.666807	0.504895	0.718415
LDLR_cCRE_g05056	11086385	5679.11	0.168037	0.111292	1.50988	0.131074	0.32454
LDLR_cCRE_g05057	11086386	656.452	0.775821	0.262772	2.95245	0.00315262	0.0228795
LDLR_cCRE_g05058	11086394	4993.43	0.224918	0.142516	1.57819	0.114521	0.297427
LDLR_cCRE_g05059	11086395	3557.07	0.151077	0.150074	1.00669	0.314086	0.553625
LDLR_cCRE_g05060	11086410	6319.9	-0.0660101	0.114251	-0.577762	0.563425	0.760064
LDLR_cCRE_g05061	11086414	984.773	-0.433492	0.263383	-1.64586	0.0997926	0.272842
LDLR_cCRE_g05062	11086423	75.3818	0.358744	1.09276	0.328292	0.742691	0.874614
LDLR_cCRE_g05063	11086458	474.481	-0.215939	0.400864	-0.538684	0.590105	0.777639
LDLR_cCRE_g05064	11086459	620.584	0.0993833	0.27899	0.356225	0.721672	0.863536
LDLR_cCRE_g05065	11086478	624.77	-0.161492	0.326022	-0.495341	0.620359	0.79738
LDLR_cCRE_g05066	11086481	165.552	0.501185	0.551459	0.908834	0.363438	0.602294
LDLR_cCRE_g05067	11086482	130.864	0.988267	0.730747	1.35241	0.176245	0.392619
LDLR_cCRE_g05068	11086482	598.791	0.867616	0.406857	2.13249	0.0329668	0.129536
LDLR_cCRE_g05069	11086503	17.8971	-7.62507	2.32033	-3.28619	0.00101551	0.00915819
LDLR_cCRE_g05070	11086543	1958.79	0.395198	0.170892	2.31255	0.0207471	0.0941718
LDLR_cCRE_g05071	11086550	307.746	-0.562698	0.446719	-1.25962	0.207805	0.433839
LDLR_cCRE_g05072	11086554	2653.14	-0.0257636	0.187358	-0.13751	0.890628	0.951691
LDLR_cCRE_g05073	11086560	206.925	-0.219409	0.559019	-0.392489	0.694697	0.847249
LDLR_cCRE_g05074	11086576	2515.86	-0.165067	0.153161	-1.07773	0.281153	0.521839
LDLR_cCRE_g05075	11086587	196.049	0.920724	0.610739	1.50756	0.131667	0.325485
LDLR_cCRE_g05076	11086594	1027.67	0.403849	0.230204	1.75431	0.0793779	0.234818
LDLR_cCRE_g05077	11086628	2570.38	0.109665	0.145474	0.753851	0.450939	0.677334
LDLR_cCRE_g05078	11086629	1205.86	0.184521	0.258445	0.713965	0.475249	0.696737
LDLR_cCRE_g05079	11086652	866.116	0.210735	0.248475	0.84811	0.396376	0.632341
LDLR_cCRE_g05080	11086670	41.14	-4.17377	1.70976	-2.44114	0.0146409	0.0735208
LDLR_cCRE_g05081	11086675	39.6883	-0.98257	1.53904	-0.638431	0.523193	0.732031
LDLR_cCRE_g05082	11086684	31.8229	-1.34156	1.78988	-0.749523	0.453542	0.679479
LDLR_cCRE_g05083	11086687	2178.13	-0.126589	0.182041	-0.695385	0.486814	0.705178
LDLR_cCRE_g05084	11086688	515.979	0.406474	0.409998	0.991403	0.321489	0.560027
LDLR_cCRE_g05085	11086688	110.003	0.222544	0.996007	0.223437	0.823196	0.917839
LDLR_cCRE_g05086	11086700	4691.22	0.277705	0.14636	1.89741	0.0577738	0.190641
LDLR_cCRE_g05087	11086701	6961.76	0.257916	0.113422	2.27395	0.0229688	0.10084
LDLR_cCRE_g05088	11086704	387.409	0.844532	0.405635	2.082	0.0373424	0.141171
LDLR_cCRE_g05089	11086728	2062.24	-0.153468	0.165159	-0.929215	0.352778	0.592618
LDLR_cCRE_g05090	11086731	2601.67	0.320092	0.168159	1.90351	0.0569741	0.188608
LDLR_cCRE_g05091	11086736	520.058	-0.037674	0.329645	-0.114287	0.909011	0.961725
LDLR_cCRE_g05092	11086737	839.891	0.107367	0.30855	0.347973	0.727861	0.866377
LDLR_cCRE_g05093	11086741	137.093	-0.33563	0.642079	-0.522724	0.601167	0.785999
LDLR_cCRE_g05094	11086752	3876.92	0.236446	0.151016	1.5657	0.117418	0.302321
LDLR_cCRE_g05095	11086753	1943.61	0.26459	0.200741	1.31807	0.187482	0.40828
LDLR_cCRE_g05096	11086770	5018.25	-0.366057	0.118377	-3.09229	0.00198622	0.0158179
LDLR_cCRE_g05097	11086771	7184.08	-0.0254623	0.103381	-0.246297	0.805452	0.907643
LDLR_cCRE_g05098	11086775	4757.08	0.337948	0.12148	2.78193	0.00540371	0.0347506
LDLR_cCRE_g05099	11086776	5378.38	-0.0266816	0.120892	-0.220707	0.825321	0.918779
LDLR_cCRE_g05100	11086785	335.57	-0.0758972	0.42891	-0.176954	0.859545	0.935303
LDLR_cCRE_g05101	11086788	5929.29	-0.457148	0.116727	-3.91641	8.98788e-05	0.00116512
LDLR_cCRE_g05102	11086803	648.334	0.161138	0.343787	0.468716	0.639273	0.810068
LDLR_cCRE_g05103	11086812	122.592	1.41117	0.839208	1.68154	0.0926571	0.26014
LDLR_cCRE_g05104	11086815	2045.2	0.011093	0.158453	0.0700082	0.944187	0.976259
LDLR_cCRE_g05105	11086815	210.203	-0.0833913	0.536243	-0.15551	0.876419	0.945322
LDLR_cCRE_g05106	11086816	5668.4	-0.126544	0.118807	-1.06512	0.286824	0.526733
LDLR_cCRE_g05107	11086819	14.5536	0.167755	2.37485	0.070638	0.943686	0.976213
LDLR_cCRE_g05108	11086825	118.457	1.01045	1.00684	1.00359	0.315578	0.554499
LDLR_cCRE_g05109	11086829	54.6862	1.55744	1.12312	1.38671	0.165531	0.377168
LDLR_cCRE_g05110	11086843	60.7345	0.647464	1.02405	0.632258	0.527218	0.73436
LDLR_cCRE_g05111	11086848	101.191	0.0245911	1.93912	0.0126815	0.989882	0.996346
LDLR_cCRE_g05112	11086866	4200.02	0.142435	0.156494	0.910167	0.362734	0.601666
LDLR_cCRE_g05113	11086870	2320.98	0.361375	0.201106	1.79693	0.0723462	0.221256
LDLR_cCRE_g05114	11086871	6323	0.473186	0.101251	4.67341	2.96238e-06	5.6885e-05
LDLR_cCRE_g05115	11086875	6642.34	0.19214	0.118675	1.61904	0.105439	0.282778
LDLR_cCRE_g05116	11086889	513.185	0.636223	0.328019	1.93959	0.0524297	0.179071
LDLR_cCRE_g05117	11086890	1054.36	0.404112	0.232843	1.73556	0.0826417	0.240719
LDLR_cCRE_g05118	11086914	231.997	0.593301	0.412116	1.43965	0.149967	0.354675
LDLR_cCRE_g05119	11086919	394.934	-0.377524	0.439261	-0.859452	0.390091	0.627157
LDLR_cCRE_g05120	11086923	701.614	0.779025	0.345015	2.25795	0.0239489	0.103922
LDLR_cCRE_g05121	11086950	372.553	-0.583883	0.441003	-1.32399	0.185507	0.405844
LDLR_cCRE_g05122	11086951	37.4184	0.0112319	1.52653	0.00735781	0.994129	0.998096
LDLR_cCRE_g05123	11086960	41.5226	1.39134	1.62931	0.853948	0.393134	0.629734
LDLR_cCRE_g05124	11086986	4575.59	-0.51567	0.161344	-3.19609	0.00139303	0.0118111
LDLR_cCRE_g05125	11087011	183.101	-0.130981	0.566209	-0.23133	0.817058	0.914453
LDLR_cCRE_g05126	11087086	1374.59	0.151553	0.198601	0.763102	0.445403	0.67332
LDLR_cCRE_g05127	11087183	80.3698	-0.0571476	1.26339	-0.0452337	0.963921	0.984923
LDLR_cCRE_g05128	11087186	149.585	0.244558	0.602346	0.406009	0.684736	0.841106
LDLR_cCRE_g05129	11087211	5831.2	-0.208091	0.111352	-1.86876	0.0616563	0.198358
LDLR_cCRE_g05130	11087232	9594.86	-0.011505	0.076885	-0.149639	0.88105	0.947038
LDLR_cCRE_g05131	11087233	8291.38	0.00527625	0.0826594	0.0638312	0.949105	0.978122
LDLR_cCRE_g05132	11087233	28.0985	-0.0936196	1.4216	-0.0658549	0.947493	0.977628
LDLR_cCRE_g05133	11087236	356.431	-0.491238	0.519435	-0.945716	0.344293	0.583269
LDLR_cCRE_g05134	11087248	185.89	1.13842	0.554856	2.05174	0.0401946	0.14876
LDLR_cCRE_g05135	11087252	358.169	0.315219	0.451362	0.698373	0.484944	0.703913
LDLR_cCRE_g05136	11087299	1083.19	0.109653	0.267766	0.409511	0.682165	0.840322
LDLR_cCRE_g05137	11087305	696.438	0.403177	0.318671	1.26518	0.205806	0.431273
LDLR_cCRE_g05138	11087330	3132.98	0.294639	0.180327	1.63391	0.102278	0.277248
LDLR_cCRE_g05139	11087340	1456.52	-0.797667	0.211423	-3.77285	0.000161394	0.00196608
LDLR_cCRE_g05140	11087341	3108.64	-0.293086	0.150423	-1.9484	0.0513665	0.176835
LDLR_cCRE_g05141	11087349	135.433	1.22361	0.658163	1.85912	0.0630097	0.201396
LDLR_cCRE_g05142	11087352	2448.52	-0.351075	0.145108	-2.4194	0.0155462	0.0767535
LDLR_cCRE_g05143	11087353	3525.89	-0.015885	0.135128	-0.117556	0.90642	0.960499
LDLR_cCRE_g05144	11087368	4368.88	-0.171574	0.139751	-1.22771	0.219555	0.450737
LDLR_cCRE_g05145	11087371	275.063	-0.355459	0.413511	-0.859612	0.390003	0.627097
LDLR_cCRE_g05146	11087387	440.54	0.307189	0.429791	0.714742	0.474768	0.69653
LDLR_cCRE_g05147	11087388	241.223	-1.03578	0.438317	-2.3631	0.018123	0.0855033
LDLR_cCRE_g05148	11087389	631.046	-0.317461	0.325918	-0.974052	0.330031	0.569277
LDLR_cCRE_g05149	11087390	61.2307	2.86714	1.47031	1.95002	0.0511739	0.176468
LDLR_cCRE_g05150	11087391	20.7773	-0.370643	1.76489	-0.21001	0.83366	0.92211
LDLR_cCRE_g05151	11087394	99.0848	1.11086	0.969689	1.14558	0.251969	0.489329
LDLR_cCRE_g05152	11087407	85.9038	-0.673043	1.28737	-0.522802	0.601112	0.785999
LDLR_cCRE_g05153	11087408	56.6017	1.40556	1.09664	1.2817	NA	NA
LDLR_cCRE_g05154	11087431	3760.72	-0.539175	0.14649	-3.68063	0.00023266	0.00269368
LDLR_cCRE_g05155	11087434	4405.5	0.0725023	0.122938	0.589749	0.555359	0.754949
LDLR_cCRE_g05156	11087440	2430.17	0.0361351	0.180212	0.200515	0.841078	0.925373
LDLR_cCRE_g05157	11087466	1450.65	0.195297	0.189337	1.03148	0.302315	0.541471
LDLR_cCRE_g05158	11087473	7899.24	0.114429	0.0870018	1.31525	0.188425	0.409491
LDLR_cCRE_g05159	11087478	2331.39	0.243459	0.179964	1.35282	0.176112	0.392464
LDLR_cCRE_g05160	11087479	2840.25	-0.103846	0.134041	-0.77473	0.438499	0.668044
LDLR_cCRE_g05161	11087488	3399.69	0.0156871	0.129571	0.121069	0.903636	0.959033
LDLR_cCRE_g05162	11087489	2775.57	-0.0319407	0.160657	-0.198813	0.842409	0.925681
LDLR_cCRE_g05163	11087490	2950.64	-0.301949	0.16642	-1.81438	0.0696194	0.215051
LDLR_cCRE_g05164	11087525	7042.6	-0.0371182	0.107716	-0.344594	0.7304	0.867807
LDLR_cCRE_g05165	11087536	2020.11	-0.344531	0.196569	-1.75272	0.0796506	0.235137
LDLR_cCRE_g05166	11087541	1886.32	0.172473	0.2241	0.769626	0.441522	0.670083
LDLR_cCRE_g05167	11087551	1955.12	0.140379	0.157785	0.889683	0.373636	0.611868
LDLR_cCRE_g05168	11087618	65.3963	-1.08955	1.14696	-0.949944	0.342141	0.58042
LDLR_cCRE_g05169	11087619	571.395	0.776082	0.404061	1.9207	0.0547692	0.184127
LDLR_cCRE_g05170	11087664	711.951	0.461979	0.353951	1.30521	0.191822	0.414049
LDLR_cCRE_g05171	11087665	164.423	0.262421	0.60653	0.43266	0.665262	0.82775
LDLR_cCRE_g05172	11087762	1579.16	0.140216	0.20238	0.692836	0.488412	0.705732
LDLR_cCRE_g05173	11087765	698.362	0.536669	0.28382	1.89088	0.0586406	0.192522
LDLR_cCRE_g05174	11087766	833.366	0.194736	0.260784	0.74673	0.455227	0.680328
LDLR_cCRE_g05175	11087767	915.28	0.130077	0.276892	0.469776	0.638515	0.809481
LDLR_cCRE_g05176	11087786	1475.97	0.151662	0.189421	0.800662	0.423328	0.656269
LDLR_cCRE_g05177	11087790	185.392	-0.18441	0.526452	-0.350289	0.726122	0.865814
LDLR_cCRE_g05178	11087813	3.35509	-2.99911	3.34498	-0.8966	0.369932	0.608018
LDLR_cCRE_g05179	11087866	4981.1	-0.0727709	0.0955865	-0.761309	0.446472	0.674606
LDLR_cCRE_g05180	11087869	5493.5	0.246272	0.117192	2.10144	0.0356023	0.136475
LDLR_cCRE_g05181	11087874	1801.07	0.00827214	0.229675	0.0360167	0.971269	0.98746
LDLR_cCRE_g05182	11087875	782.716	0.360867	0.283016	1.27508	0.202282	0.426132
LDLR_cCRE_g05183	11087879	1471.38	-0.0389675	0.200365	-0.194482	0.845798	0.927504
LDLR_cCRE_g05184	11087880	1868.24	0.096338	0.192378	0.500774	0.61653	0.796123
LDLR_cCRE_g05185	11087901	6745.29	0.138061	0.0871769	1.58369	0.113264	0.295206
LDLR_cCRE_g05186	11087914	2550.67	-0.0395809	0.163643	-0.241873	0.808879	0.909866
LDLR_cCRE_g05187	11087918	4665.5	-0.0833486	0.145123	-0.57433	0.565745	0.761883
LDLR_cCRE_g05188	11087918	4015.98	0.165014	0.115692	1.42633	0.153774	0.360268
LDLR_cCRE_g05189	11087935	3195.89	0.275379	0.15922	1.72956	0.0837095	0.242691
LDLR_cCRE_g05190	11087944	1774.74	-0.186272	0.209723	-0.888184	0.374442	0.612624
LDLR_cCRE_g05191	11087945	2273.68	-0.294341	0.162976	-1.80604	0.0709118	0.217734
LDLR_cCRE_g05192	11087946	3302.82	0.0856111	0.179602	0.476671	0.633597	0.806544
LDLR_cCRE_g05193	11087947	9529.37	0.315485	0.0846121	3.7286	0.000192543	0.00228898
LDLR_cCRE_g05194	11087951	4445.65	-0.430742	0.143611	-2.99938	0.00270532	0.0203734
LDLR_cCRE_g05195	11087952	17299.5	-0.240671	0.0703086	-3.42307	0.000619181	0.00608229
LDLR_cCRE_g05196	11087975	5499.33	-0.0444221	0.104894	-0.423494	0.671935	0.832536
LDLR_cCRE_g05197	11087978	4598.57	0.168679	0.130771	1.28988	0.197091	0.420153
LDLR_cCRE_g05198	11087984	5348.63	0.165572	0.119689	1.38335	0.166557	0.378562
LDLR_cCRE_g05199	11088011	1821.31	0.233935	0.22079	1.05954	0.289356	0.52902
LDLR_cCRE_g05200	11088035	2236.97	0.322206	0.167042	1.92889	0.0537442	0.182072
LDLR_cCRE_g05201	11088036	1818.64	0.124511	0.218505	0.569831	0.568793	0.763095
LDLR_cCRE_g05202	11088040	3842.49	0.293613	0.113147	2.59498	0.00945974	0.0528408
LDLR_cCRE_g05203	11088041	6708.35	0.413505	0.0936726	4.41437	1.01306e-05	0.000170615
LDLR_cCRE_g05204	11088049	6792.6	-0.225082	0.114647	-1.96326	0.0496164	0.172761
LDLR_cCRE_g05205	11088064	10653.1	0.171293	0.0821753	2.08448	0.0371161	0.140487
LDLR_cCRE_g05206	11088073	4005.73	0.19649	0.115287	1.70435	0.0883159	0.251562
LDLR_cCRE_g05207	11088080	7009.06	0.0315288	0.113808	0.277035	0.781753	0.89466
LDLR_cCRE_g05208	11088097	4005.82	-0.408648	0.172204	-2.37305	0.0176418	0.0837461
LDLR_cCRE_g05209	11088103	2933.33	-0.3608	0.144338	-2.49969	0.0124303	0.0649323
LDLR_cCRE_g05210	11088119	2077.5	0.0693424	0.183406	0.378081	0.70537	0.853398
LDLR_cCRE_g05211	11088126	1543.94	-0.142933	0.187031	-0.764218	0.444737	0.673021
LDLR_cCRE_g05212	11088127	4894.04	0.167147	0.128384	1.30193	0.192941	0.415181
LDLR_cCRE_g05213	11088137	3799.72	0.0726637	0.153615	0.473026	0.636195	0.807891
LDLR_cCRE_g05214	11088138	1299.46	-0.0630438	0.215983	-0.291893	0.770369	0.890261
LDLR_cCRE_g05215	11088160	1119.97	0.236777	0.255561	0.926499	0.354187	0.593859
LDLR_cCRE_g05216	11088161	392.83	0.904953	0.454995	1.98893	0.0467091	0.165326
LDLR_cCRE_g05217	11088162	132.131	1.02837	0.773834	1.32892	0.183873	0.403415
LDLR_cCRE_g05218	11088185	139.666	0.547215	0.661507	0.827224	0.40811	0.641896
LDLR_cCRE_g05219	11088186	180.673	1.12629	0.51644	2.18087	0.0291928	0.119287
LDLR_cCRE_g05220	11088191	1869.33	0.233997	0.192137	1.21787	0.223275	0.454663
LDLR_cCRE_g05221	11088194	928.738	0.531219	0.282015	1.88365	0.0596118	0.193982
LDLR_cCRE_g05222	11088207	613.605	0.109399	0.387457	0.282352	0.777673	0.892186
LDLR_cCRE_g05223	11088209	209.885	0.872319	0.860637	1.01357	0.310786	0.549379
LDLR_cCRE_g05224	11088222	3373.9	0.217306	0.146408	1.48425	0.137743	0.33513
LDLR_cCRE_g05225	11088225	73.5892	-0.017389	0.854393	-0.0203524	0.983762	0.993839
LDLR_cCRE_g05226	11088231	10.1779	-6.8113	3.12005	-2.18307	0.0290304	0.118781
LDLR_cCRE_g05227	11088234	15.0027	7.34446	2.5039	2.93321	0.00335478	0.0240312
LDLR_cCRE_g05228	11088235	12.7195	-1.01679	2.28598	-0.444793	0.656469	0.821926
LDLR_cCRE_g05229	11088238	42.3627	0.126947	3.22977	0.0393053	0.968647	0.986108
LDLR_cCRE_g05230	11088250	9472.69	-0.0273525	0.0907308	-0.301469	0.763057	0.88653
LDLR_cCRE_g05231	11088254	90.9712	-1.33991	1.05802	-1.26644	0.205357	0.430845
LDLR_cCRE_g05232	11088255	148.078	-0.151646	0.683553	-0.22185	0.824431	0.918483
LDLR_cCRE_g05233	11088257	7044.18	0.0624813	0.0972288	0.642622	0.52047	0.72996
LDLR_cCRE_g05234	11088258	8066.92	-0.170741	0.0922322	-1.85121	0.0641397	0.203801
LDLR_cCRE_g05235	11088291	24.9487	0.648571	2.40159	0.270059	0.787115	0.897563
LDLR_cCRE_g05236	11088301	4907.95	0.0110724	0.133494	0.0829428	0.933897	0.972322
LDLR_cCRE_g05237	11088305	2235.85	-0.1773	0.15882	-1.11636	0.264269	0.503385
LDLR_cCRE_g05238	11088312	2072.21	-0.030779	0.205265	-0.149948	0.880806	0.947038
LDLR_cCRE_g05239	11088390	843.95	0.45608	0.231345	1.97143	0.0486748	0.170472
LDLR_cCRE_g05240	11088391	47.0989	-0.498277	1.00934	-0.493666	0.621542	0.798081
LDLR_cCRE_g05241	11088413	703.808	-0.188176	0.305551	-0.615858	0.537988	0.742701
LDLR_cCRE_g05242	11088434	2964.57	-0.0684449	0.181339	-0.377442	0.705845	0.85369
LDLR_cCRE_g05243	11088435	6899.16	0.286383	0.105067	2.72573	0.00641604	0.0396476
LDLR_cCRE_g05244	11088440	9820.3	0.392496	0.0972266	4.03692	5.41569e-05	0.000745346
LDLR_cCRE_g05245	11088444	2491.66	-0.351563	0.160217	-2.19429	0.0282146	0.116253
LDLR_cCRE_g05246	11088449	11091.5	0.275162	0.0804517	3.42022	0.000625715	0.00612693
LDLR_cCRE_g05247	11088452	3888.74	-0.0417965	0.122639	-0.34081	0.733247	0.86905
LDLR_cCRE_g05248	11088461	2394.48	0.200252	0.170495	1.17454	0.24018	0.475179
LDLR_cCRE_g05249	11088462	5576.37	0.319751	0.101527	3.14941	0.00163603	0.0134819
LDLR_cCRE_g05250	11088470	4377.08	-0.295124	0.126697	-2.32937	0.0198394	0.0912794
LDLR_cCRE_g05251	11088473	1575.94	0.152878	0.220674	0.692776	0.48845	0.705732
LDLR_cCRE_g05252	11088491	1132.98	0.292307	0.30549	0.956847	0.338645	0.577257
LDLR_cCRE_g05253	11088495	2256.62	-0.0815829	0.138717	-0.588126	0.556447	0.755411
LDLR_cCRE_g05254	11088515	1279.9	-0.243697	0.200514	-1.21537	0.224227	0.456075
LDLR_cCRE_g05255	11088516	1437.46	0.323235	0.188352	1.71613	0.086139	0.247188
LDLR_cCRE_g05256	11088526	786.451	-0.253745	0.317722	-0.798638	0.424501	0.656865
LDLR_cCRE_g05257	11088532	3059.87	-0.26059	0.158372	-1.64543	0.0998821	0.272844
LDLR_cCRE_g05258	11088533	5311.01	-0.169245	0.10425	-1.62346	0.104492	0.281187
LDLR_cCRE_g05259	11088534	1317.74	-0.130364	0.276589	-0.471329	0.637406	0.808846
LDLR_cCRE_g05260	11088535	1574.3	-0.500919	0.267268	-1.87422	0.0609	0.196776
LDLR_cCRE_g05261	11088536	8213.23	-0.314032	0.0916539	-3.42628	0.000611912	0.00603976
LDLR_cCRE_g05262	11088546	7262.27	-0.0338001	0.107141	-0.315474	0.752402	0.880958
LDLR_cCRE_g05263	11088549	6051.16	0.107877	0.10679	1.01017	0.312413	0.551464
LDLR_cCRE_g05264	11088558	4924.31	-0.140293	0.121784	-1.15199	0.249326	0.486267
LDLR_cCRE_g05265	11088559	6161.59	-0.286096	0.141602	-2.02042	0.0433399	0.157514
LDLR_cCRE_g05266	11088563	9930.24	-0.230657	0.0828864	-2.78281	0.005389	0.0346838
LDLR_cCRE_g05267	11088564	11158.4	-0.0445022	0.0928667	-0.479205	0.631793	0.805954
LDLR_cCRE_g05268	11088564	10126.8	-0.22896	0.0959162	-2.38709	0.0169825	0.0817815
LDLR_cCRE_g05269	11088565	2269.77	-0.624634	0.172417	-3.6228	0.000291428	0.0032484
LDLR_cCRE_g05270	11088566	7832.76	0.00601116	0.0987747	0.0608572	0.951473	0.979183
LDLR_cCRE_g05271	11088572	7014.39	0.177981	0.101318	1.75666	0.078976	0.234313
LDLR_cCRE_g05272	11088598	5816.13	0.257476	0.111259	2.31421	0.0206562	0.0938837
LDLR_cCRE_g05273	11088598	8560.08	0.34766	0.0946427	3.6734	0.000239348	0.00276041
LDLR_cCRE_g05274	11088605	6658.43	0.363187	0.109827	3.30691	0.000943304	0.00862083
LDLR_cCRE_g05275	11088612	3145.17	0.129132	0.166079	0.777532	0.436845	0.666678
LDLR_cCRE_g05276	11088614	2700.54	-0.29382	0.160293	-1.83303	0.0667987	0.208903
LDLR_cCRE_g05277	11088624	877.22	0.237049	0.277176	0.85523	0.392424	0.629021
LDLR_cCRE_g05278	11088625	2530.13	0.259146	0.134814	1.92224	0.0545751	0.183826
LDLR_cCRE_g05279	11088626	4570.11	0.334672	0.0977006	3.42549	0.000613694	0.00604282
LDLR_cCRE_g05280	11088634	3788.83	0.207413	0.129574	1.60073	0.109436	0.289265
LDLR_cCRE_g05281	11088635	4487.25	0.146553	0.141745	1.03392	0.301172	0.54013
LDLR_cCRE_g05282	11088636	2003.47	0.050856	0.268023	0.189745	0.849509	0.929589
LDLR_cCRE_g05283	11088654	796.309	-0.476196	0.234343	-2.03204	0.0421491	0.15428
LDLR_cCRE_g05284	11088666	2323.09	-0.381266	0.164769	-2.31395	0.0206706	0.0938938
LDLR_cCRE_g05285	11088669	3195.83	-0.190133	0.143451	-1.32542	0.185033	0.405382
LDLR_cCRE_g05286	11088674	2241.33	-0.419879	0.160214	-2.62074	0.00877397	0.0499841
LDLR_cCRE_g05287	11088680	5743.1	0.270186	0.119872	2.25397	0.0241983	0.104636
LDLR_cCRE_g05288	11088681	8370.01	-0.0325544	0.0875793	-0.371713	0.710106	0.857078
LDLR_cCRE_g05289	11088682	4328.31	-0.0839292	0.114765	-0.731314	0.464587	0.687225
LDLR_cCRE_g05290	11088711	665.079	0.308366	0.309914	0.995004	0.319735	0.558313
LDLR_cCRE_g05291	11088712	214.307	1.24527	0.561677	2.21705	0.0266195	0.111895
LDLR_cCRE_g05292	11088731	7580.09	0.346725	0.109514	3.16603	0.00154533	0.0128982
LDLR_cCRE_g05293	11088732	6741.63	0.209614	0.096264	2.17749	0.0294443	0.120116
LDLR_cCRE_g05294	11088737	2745.89	-0.0545936	0.140958	-0.387304	0.698531	0.84993
LDLR_cCRE_g05295	11088749	1959.07	0.257426	0.179136	1.43704	0.150705	0.355708
LDLR_cCRE_g05296	11088752	727.009	0.0337418	0.288951	0.116773	0.90704	0.960619
LDLR_cCRE_g05297	11088753	1586.77	0.322264	0.190909	1.68805	0.0914021	0.257331
LDLR_cCRE_g05298	11088771	479.67	-0.165164	0.342578	-0.482121	0.62972	0.804202
LDLR_cCRE_g05299	11088775	6150.23	-0.123631	0.0954126	-1.29575	0.195062	0.41834
LDLR_cCRE_g05300	11088776	6469.87	0.119425	0.102052	1.17024	0.241904	0.477016
LDLR_cCRE_g05301	11088777	4799.98	0.0471152	0.123051	0.382892	0.701799	0.851254
LDLR_cCRE_g05302	11088777	3622.54	0.230019	0.186579	1.23282	0.217643	0.44843
LDLR_cCRE_g05303	11088804	1730.69	0.0730251	0.18092	0.403632	0.686484	0.842163
LDLR_cCRE_g05304	11088807	6291.56	0.0374274	0.0971232	0.38536	0.699971	0.850164
LDLR_cCRE_g05305	11088811	956.88	0.197562	0.236114	0.836719	0.40275	0.637667
LDLR_cCRE_g05306	11088819	1568.26	0.277593	0.190266	1.45898	0.144571	0.346611
LDLR_cCRE_g05307	11088851	5262.72	-0.0908745	0.131989	-0.688503	0.491136	0.707965
LDLR_cCRE_g05308	11088853	6825.33	0.0611983	0.0849206	0.720653	0.471123	0.692748
LDLR_cCRE_g05309	11088854	2443.24	-0.138743	0.154295	-0.899209	0.368541	0.606916
LDLR_cCRE_g05310	11088855	963.65	-0.408244	0.354889	-1.15034	0.250003	0.486858
LDLR_cCRE_g05311	11088866	319.508	0.793065	0.384644	2.06182	0.0392252	0.146314
LDLR_cCRE_g05312	11088867	785.022	0.0115661	0.282407	0.0409553	0.967332	0.985396
LDLR_cCRE_g05313	11088884	1227.15	0.483641	0.210095	2.302	0.021335	0.0960541
LDLR_cCRE_g05314	11088923	2187.8	0.184284	0.164898	1.11757	0.263751	0.502788
LDLR_cCRE_g05315	11088938	4390.1	0.24896	0.101802	2.44553	0.0144641	0.0728405
LDLR_cCRE_g05316	11088946	3254.58	0.102707	0.139023	0.738776	0.460043	0.683879
LDLR_cCRE_g05317	11088979	544.251	0.412041	0.420876	0.979008	0.327576	0.566548
LDLR_cCRE_g05318	11089011	6166.41	0.283532	0.101211	2.8014	0.00508809	0.0331357
LDLR_cCRE_g05319	11089012	2151.99	0.262462	0.192316	1.36474	0.172333	0.386981
LDLR_cCRE_g05320	11089018	978.222	0.629307	0.24772	2.5404	0.0110726	0.0594785
LDLR_cCRE_g05321	11089034	2064.63	-0.136938	0.208321	-0.657342	0.510961	0.722294
LDLR_cCRE_g05322	11089037	2246.98	-0.340751	0.161921	-2.10442	0.0353414	0.136025
LDLR_cCRE_g05323	11089051	1709.3	-0.0425598	0.201759	-0.210944	0.832931	0.921814
LDLR_cCRE_g05324	11089052	690.862	0.237973	0.272571	0.873069	0.382626	0.620251
LDLR_cCRE_g05325	11089660	5558.89	-0.722062	0.10331	-6.98928	2.76301e-12	1.61433e-10
LDLR_cCRE_g05326	11089666	1440.7	0.123243	0.264815	0.465393	0.64165	0.811723
LDLR_cCRE_g05327	11089667	1777.91	0.292112	0.220921	1.32225	0.186086	0.406677
LDLR_cCRE_g05328	11089668	1128.36	0.114253	0.219761	0.519896	0.603136	0.787155
LDLR_cCRE_g05329	11089669	802.951	0.092115	0.296658	0.310509	0.756174	0.883445
LDLR_cCRE_g05330	11089682	5686.57	0.20795	0.0924008	2.25052	0.0244161	0.105172
LDLR_cCRE_g05331	11089683	3282.73	0.372397	0.137596	2.70646	0.00680052	0.0415034
LDLR_cCRE_g05332	11089706	3889.69	-1.22652	0.159809	-7.67491	1.65533e-14	1.42706e-12
LDLR_cCRE_g05333	11089707	5820.32	-0.881619	0.128537	-6.85886	6.94111e-12	3.72044e-10
LDLR_cCRE_g05334	11089708	4870.82	-0.826007	0.135792	-6.0829	1.18027e-09	4.2795e-08
LDLR_cCRE_g05335	11089710	3913.42	-0.971135	0.141568	-6.85983	6.89427e-12	3.71147e-10
LDLR_cCRE_g05336	11089711	6600.94	-0.636582	0.13616	-4.67523	2.9362e-06	5.64703e-05
LDLR_cCRE_g05337	11089718	7968.76	-0.0554028	0.094151	-0.588446	0.556233	0.755286
LDLR_cCRE_g05338	11089719	6675.68	-0.187038	0.108553	-1.723	0.0848878	0.244852
LDLR_cCRE_g05339	11089720	4523.47	-0.511686	0.149023	-3.43361	0.000595608	0.00590721
LDLR_cCRE_g05340	11089726	3110.34	-0.503229	0.136054	-3.69875	0.000216666	0.00254386
LDLR_cCRE_g05341	11089731	2318.03	-0.759037	0.190915	-3.97579	7.01448e-05	0.000943015
LDLR_cCRE_g05342	11089732	2236.18	-0.799091	0.181657	-4.39891	1.08797e-05	0.000180518
LDLR_cCRE_g05343	11089733	5888.68	-0.553964	0.135657	-4.08355	4.4352e-05	0.000628473
LDLR_cCRE_g05344	11089743	5820.71	-0.696748	0.160074	-4.35267	1.34487e-05	0.000218152
LDLR_cCRE_g05345	11089747	6139.7	-0.341636	0.109061	-3.13251	0.00173316	0.0141969
LDLR_cCRE_g05346	11089747	7272.38	0.0901467	0.112533	0.801068	0.423092	0.656168
LDLR_cCRE_g05347	11089748	7645.19	0.210959	0.105681	1.99618	0.0459139	0.163876
LDLR_cCRE_g05348	11089751	2615.99	-0.409474	0.157192	-2.60494	0.00918908	0.0518932
LDLR_cCRE_g05349	11089754	5539.89	-0.176535	0.117225	-1.50595	0.132079	0.326045
LDLR_cCRE_g05350	11089755	4417.08	0.117383	0.129423	0.906968	0.364424	0.603343
LDLR_cCRE_g05351	11089756	2345.15	-0.507349	0.235514	-2.15422	0.0312226	0.125297
LDLR_cCRE_g05352	11089757	4342.76	-0.867823	0.15256	-5.68839	1.28243e-08	4.01262e-07
LDLR_cCRE_g05353	11089763	4672.38	-0.290004	0.161874	-1.79154	0.0732074	0.222895
LDLR_cCRE_g05354	11089766	4952.99	-0.257051	0.105083	-2.44618	0.014438	0.0727389
LDLR_cCRE_g05355	11089767	4736.01	-0.216536	0.119596	-1.81057	0.0702081	0.21598
LDLR_cCRE_g05356	11089768	4585.59	0.18976	0.142855	1.32834	0.184064	0.40369
LDLR_cCRE_g05357	11089769	3496.13	-0.441374	0.146799	-3.00665	0.00264141	0.020009
LDLR_cCRE_g05358	11089770	1864.97	-0.594178	0.226864	-2.6191	0.00881623	0.0501553
LDLR_cCRE_g05359	11089778	4384.21	-0.0828088	0.127589	-0.649027	0.516321	0.726372
LDLR_cCRE_g05360	11089779	2949.59	-0.0320968	0.156043	-0.205692	0.837032	0.923105
LDLR_cCRE_g05361	11089780	4336.05	-0.0885707	0.15247	-0.580904	0.561305	0.758331
LDLR_cCRE_g05362	11089789	2513.36	0.134697	0.189873	0.709403	0.478075	0.699153
LDLR_cCRE_g05363	11089790	3673.79	-1.06068	0.155484	-6.82181	8.98979e-12	4.73616e-10
LDLR_cCRE_g05364	11089794	3182.38	-1.3159	0.185253	-7.10329	1.2182e-12	7.70153e-11
LDLR_cCRE_g05365	11089795	4331.9	-0.545369	0.151793	-3.59285	0.000327082	0.00358742
LDLR_cCRE_g05366	11089798	2123.81	-0.778033	0.229079	-3.39635	0.000682898	0.00655667
LDLR_cCRE_g05367	11089807	7001.25	-0.29281	0.104344	-2.8062	0.005013	0.0327505
LDLR_cCRE_g05368	11089808	4634.91	-0.945413	0.155844	-6.06641	1.30798e-09	4.70112e-08
LDLR_cCRE_g05369	11089816	3461.69	0.113614	0.166829	0.681024	0.495857	0.711881
LDLR_cCRE_g05370	11089817	1111.63	0.455571	0.239854	1.89936	0.0575166	0.189945
LDLR_cCRE_g05371	11089823	688.726	-0.459433	0.34812	-1.31976	0.186916	0.407337
LDLR_cCRE_g05372	11089824	2339.98	0.188758	0.170939	1.10424	0.269489	0.508768
LDLR_cCRE_g05373	11089825	4470.66	-0.506967	0.116612	-4.34747	1.37714e-05	0.000222218
LDLR_cCRE_g05374	11089836	7614.41	-1.20405	0.110426	-10.9037	1.10642e-27	4.87143e-25
LDLR_cCRE_g05375	11089843	2703.93	-0.985045	0.181644	-5.42294	5.86255e-08	1.59544e-06
LDLR_cCRE_g05376	11089844	6163.36	-0.777107	0.141844	-5.47859	4.28726e-08	1.19308e-06
LDLR_cCRE_g05377	11089845	5535.11	-0.128651	0.114642	-1.1222	0.261776	0.500794
LDLR_cCRE_g05378	11089846	4106.51	-0.331788	0.15432	-2.15	0.0315554	0.12614
LDLR_cCRE_g05379	11089852	6494.44	-0.478821	0.1072	-4.46662	7.94649e-06	0.000137205
LDLR_cCRE_g05380	11089853	9936.75	-0.716915	0.0893746	-8.02147	1.0449e-15	1.05586e-13
LDLR_cCRE_g05381	11089854	11746.2	-0.806338	0.107232	-7.51955	5.4964e-14	4.23498e-12
LDLR_cCRE_g05382	11089858	3694.27	-0.313672	0.127032	-2.46924	0.01354	0.0694924
LDLR_cCRE_g05383	11089859	3870.74	-1.02368	0.162495	-6.29977	2.9808e-10	1.18923e-08
LDLR_cCRE_g05384	11089869	3149.41	-0.923328	0.18247	-5.06016	4.18896e-07	9.58098e-06
LDLR_cCRE_g05385	11089880	3510.91	-1.26587	0.179143	-7.06621	1.59218e-12	9.76536e-11
LDLR_cCRE_g05386	11089901	14.4961	-0.921788	2.1094	-0.436991	0.662118	0.82558
LDLR_cCRE_g05387	11089904	2171.73	0.122164	0.193353	0.631818	0.527506	0.734397
LDLR_cCRE_g05388	11089905	395.24	-0.836328	0.437395	-1.91206	0.0558679	0.186045
LDLR_cCRE_g05389	11089905	1124.49	0.214177	0.256903	0.833687	0.404457	0.639086
LDLR_cCRE_g05390	11089915	35.8689	-1.42305	1.59543	-0.89195	0.37242	0.610693
LDLR_cCRE_g05391	11089945	241.401	0.396066	0.546344	0.724939	0.468489	0.690606
LDLR_cCRE_g05392	11089948	20.8318	0.234079	2.08394	0.112325	0.910566	0.962378
LDLR_cCRE_g05393	11089951	3.65384	3.46734	3.36916	1.02914	0.303414	0.542492
LDLR_cCRE_g05394	11089954	47.0564	1.19274	1.43774	0.829595	0.406768	0.640847
LDLR_cCRE_g05395	11089955	1323.78	-0.758011	0.209187	-3.62361	0.000290524	0.00324125
LDLR_cCRE_g05396	11089973	146.828	-2.22375	0.552691	-4.02349	5.73413e-05	0.000785449
LDLR_cCRE_g05397	11089983	64.0283	0.0939187	1.0809	0.0868896	0.930759	0.971836
LDLR_cCRE_g05398	11089987	980.624	-0.227159	0.279131	-0.81381	0.415754	0.649197
LDLR_cCRE_g05399	11089990	1456.58	0.206582	0.200328	1.03122	0.302438	0.541612
LDLR_cCRE_g05400	11089991	21.0149	-0.428793	2.00354	-0.214018	0.830533	0.921171
LDLR_cCRE_g05401	11089999	1542.43	-0.462453	0.201491	-2.29515	0.0217244	0.0973529
LDLR_cCRE_g05402	11090010	5944.33	-0.515666	0.105967	-4.8663	1.13705e-06	2.36782e-05
LDLR_cCRE_g05403	11090011	596.306	-0.0759609	0.342809	-0.221583	0.824638	0.918483
LDLR_cCRE_g05404	11090015	943.751	0.181841	0.221513	0.820903	0.411702	0.64565
LDLR_cCRE_g05405	11090018	2730.58	0.0153197	0.163627	0.0936258	0.925406	0.969443
LDLR_cCRE_g05406	11090023	102.593	-1.39784	0.813362	-1.71859	0.0856892	0.246242
LDLR_cCRE_g05407	11090024	293.941	1.3058	0.391472	3.33561	0.000851119	0.00791894
LDLR_cCRE_g05408	11090027	50.5016	1.22631	1.14068	1.07507	0.282344	0.522869
LDLR_cCRE_g05409	11090063	5767.96	0.25828	0.126674	2.03893	0.0414566	0.152333
LDLR_cCRE_g05410	11090063	3868.25	-0.0143725	0.147944	-0.0971481	0.922609	0.968158
LDLR_cCRE_g05411	11090068	1977.57	0.0556539	0.222553	0.25007	0.802533	0.906205
LDLR_cCRE_g05412	11090072	3502.72	-0.000219849	0.162857	-0.00134995	0.998923	0.999508
LDLR_cCRE_g05413	11090072	2351.83	0.349546	0.219785	1.5904	0.111745	0.293105
LDLR_cCRE_g05414	11090088	87.3155	0.502851	0.808356	0.622066	0.533898	0.739207
LDLR_cCRE_g05415	11090090	17.99	-7.63276	2.62245	-2.91055	0.00360792	0.0254599
LDLR_cCRE_g05416	11090092	4566.24	-0.668437	0.133353	-5.01254	5.37175e-07	1.19918e-05
LDLR_cCRE_g05417	11090094	3527.68	-0.996231	0.157274	-6.33437	2.3831e-10	9.6641e-09
LDLR_cCRE_g05418	11090108	3435.62	0.292315	0.118866	2.4592	0.0139246	0.0709781
LDLR_cCRE_g05419	11090113	2557.02	-0.200838	0.178471	-1.12533	0.260451	0.499422
LDLR_cCRE_g05420	11090114	4005.65	-0.312403	0.126505	-2.4695	0.0135301	0.0694723
LDLR_cCRE_g05421	11090122	6231.12	0.249133	0.113117	2.20243	0.0276346	0.114434
LDLR_cCRE_g05422	11090137	2091.82	-0.405131	0.188523	-2.14897	0.0316367	0.126424
LDLR_cCRE_g05423	11090140	6828.82	-0.375107	0.096287	-3.89572	9.79079e-05	0.00125599
LDLR_cCRE_g05424	11090141	1257.51	0.0873407	0.236536	0.369249	0.711942	0.858117
LDLR_cCRE_g05425	11090145	95.9797	2.05915	0.977883	2.10572	0.0352285	0.135718
LDLR_cCRE_g05426	11090145	3938.94	-1.04858	0.12429	-8.43653	3.26886e-17	4.24195e-15
LDLR_cCRE_g05427	11090146	801.696	-0.715576	0.251317	-2.84731	0.00440909	0.0294928
LDLR_cCRE_g05428	11090146	3313.88	-0.678679	0.143993	-4.71328	2.43756e-06	4.76232e-05
LDLR_cCRE_g05429	11090150	2427.32	-1.01099	0.210229	-4.809	1.51689e-06	3.09094e-05
LDLR_cCRE_g05430	11090156	2900.55	-1.09602	0.174271	-6.28917	3.19176e-10	1.26521e-08
LDLR_cCRE_g05431	11090157	4244.23	-0.460407	0.145722	-3.15949	0.00158043	0.0131202
LDLR_cCRE_g05432	11090165	8927.04	-0.638498	0.101945	-6.26315	3.77277e-10	1.45801e-08
LDLR_cCRE_g05433	11090171	1904.92	-0.754535	0.218583	-3.45194	0.000556575	0.00560577
LDLR_cCRE_g05434	11090172	2361.5	-0.758287	0.169923	-4.46254	8.09956e-06	0.000139047
LDLR_cCRE_g05435	11090177	4478.04	0.17409	0.180324	0.965429	0.33433	0.573004
LDLR_cCRE_g05436	11090178	3584.6	-1.26565	0.154439	-8.19512	2.50339e-16	2.78034e-14
LDLR_cCRE_g05437	11090179	6062.36	-0.238029	0.12629	-1.88477	0.0594603	0.193854
LDLR_cCRE_g05438	11090189	5236.48	-0.0642154	0.162977	-0.394016	0.693569	0.846731
LDLR_cCRE_g05439	11090192	3987.59	-0.068801	0.109861	-0.626256	0.531147	0.737054
LDLR_cCRE_g05440	11090197	5365.67	0.252891	0.116228	2.17582	0.0295689	0.120424
LDLR_cCRE_g05441	11090200	2097.94	-0.384713	0.165694	-2.32183	0.0202421	0.0924926
LDLR_cCRE_g05442	11090201	967.133	-0.20991	0.212955	-0.9857	0.32428	0.562981
LDLR_cCRE_g05443	11090216	1963.99	-0.537049	0.199772	-2.68831	0.00718148	0.0431659
LDLR_cCRE_g05444	11090217	4454.52	-0.390549	0.136926	-2.85226	0.00434099	0.0291798
LDLR_cCRE_g05445	11090220	3221.13	-0.931052	0.169828	-5.48232	4.19779e-08	1.17082e-06
LDLR_cCRE_g05446	11090221	3323.36	-0.671198	0.153106	-4.38387	1.16587e-05	0.000193183
LDLR_cCRE_g05447	11090222	1105.95	-0.944148	0.215557	-4.38004	1.18658e-05	0.00019635
LDLR_cCRE_g05448	11090223	1517.96	-0.830819	0.206972	-4.01415	5.96599e-05	0.000815397
LDLR_cCRE_g05449	11090226	3775.59	0.00595958	0.134888	0.0441816	0.96476	0.985057
LDLR_cCRE_g05450	11090233	8395.87	0.0450915	0.110511	0.408028	0.683253	0.840466
LDLR_cCRE_g05451	11090234	10501.7	0.181471	0.0814509	2.22798	0.0258821	0.109723
LDLR_cCRE_g05452	11090234	9786.57	-0.661055	0.0876863	-7.53886	4.74084e-14	3.79513e-12
LDLR_cCRE_g05453	11090235	12687.6	-0.520669	0.093428	-5.57295	2.50463e-08	7.33422e-07
LDLR_cCRE_g05454	11090236	6383.27	-1.5726	0.128674	-12.2216	2.383e-34	1.54619e-31
LDLR_cCRE_g05455	11090241	8258.68	0.0911536	0.0815778	1.11738	0.263831	0.502861
LDLR_cCRE_g05456	11090242	3433.98	-1.12279	0.170396	-6.5893	4.41908e-11	2.01028e-09
LDLR_cCRE_g05457	11090249	5863.82	-0.246977	0.093989	-2.62772	0.00859589	0.0492655
LDLR_cCRE_g05458	11090257	2133.18	-1.06198	0.222699	-4.76869	1.8543e-06	3.72918e-05
LDLR_cCRE_g05459	11090261	4306.14	-0.452284	0.144065	-3.13945	0.00169263	0.0138926
LDLR_cCRE_g05460	11090262	10920.6	-0.716075	0.093704	-7.64188	2.14069e-14	1.79527e-12
LDLR_cCRE_g05461	11090270	697.678	-0.461394	0.312177	-1.47799	0.139411	0.337852
LDLR_cCRE_g05462	11090270	6192.63	-0.815395	0.114043	-7.14987	8.68581e-13	5.51952e-11
LDLR_cCRE_g05463	11090273	5507.64	-0.858545	0.125883	-6.82018	9.09245e-12	4.76986e-10
LDLR_cCRE_g05464	11090274	2811.25	-1.03758	0.177467	-5.84662	5.01665e-09	1.67064e-07
LDLR_cCRE_g05465	11090282	4320.39	-0.404365	0.115261	-3.50827	0.000451032	0.0046804
LDLR_cCRE_g05466	11090283	5057.15	-0.705881	0.171718	-4.11069	3.94482e-05	0.000576206
LDLR_cCRE_g05467	11090285	4267.35	-0.831669	0.132617	-6.2712	3.58275e-10	1.39772e-08
LDLR_cCRE_g05468	11090289	3202.6	-0.56396	0.185533	-3.03967	0.00236837	0.0183285
LDLR_cCRE_g05469	11090290	9400.69	-0.814148	0.0797461	-10.2092	1.80265e-24	5.55576e-22
LDLR_cCRE_g05470	11090291	5561.67	-0.877873	0.109643	-8.00667	1.17853e-15	1.16662e-13
LDLR_cCRE_g05471	11090301	4186.72	-0.80622	0.161406	-4.99498	5.88424e-07	1.30704e-05
LDLR_cCRE_g05472	11090302	3360.6	-0.545768	0.164184	-3.32413	0.000886958	0.00817833
LDLR_cCRE_g05473	11090307	2123.48	-0.112172	0.223575	-0.501718	0.615866	0.795539
LDLR_cCRE_g05474	11090318	3834.36	-0.648332	0.158957	-4.07865	4.52972e-05	0.000640395
LDLR_cCRE_g05475	11090319	7379.26	-0.774155	0.109151	-7.09252	1.3169e-12	8.24101e-11
LDLR_cCRE_g05476	11090320	4454.74	-0.964839	0.281292	-3.43002	0.000603538	0.00596187
LDLR_cCRE_g05477	11090321	6903.13	-1.06741	0.144474	-7.38826	1.48762e-13	1.04201e-11
LDLR_cCRE_g05478	11090322	4891.45	-1.103	0.162791	-6.77552	1.2396e-11	6.28882e-10
LDLR_cCRE_g05479	11090330	4232.29	-1.29983	0.16253	-7.99745	1.27019e-15	1.24277e-13
LDLR_cCRE_g05480	11090336	2377.97	-0.953805	0.191213	-4.98818	6.09503e-07	1.34659e-05
LDLR_cCRE_g05481	11090340	6883.59	-0.706914	0.113535	-6.22642	4.77215e-10	1.81577e-08
LDLR_cCRE_g05482	11090341	4232.37	-0.92178	0.171149	-5.38583	7.21096e-08	1.94098e-06
LDLR_cCRE_g05483	11090342	5707.62	-0.646409	0.11423	-5.65885	1.52392e-08	4.73223e-07
LDLR_cCRE_g05484	11090353	3614.84	-1.13706	0.164663	-6.90538	5.00683e-12	2.75554e-10
LDLR_cCRE_g05485	11090354	7722.49	-0.691657	0.101488	-6.81518	9.41436e-12	4.89706e-10
LDLR_cCRE_g05486	11090357	4504.2	-1.2452	0.124259	-10.021	1.23203e-23	3.45192e-21
LDLR_cCRE_g05487	11090358	1509.38	-0.885265	0.26449	-3.34706	0.000816722	0.00764024
LDLR_cCRE_g05488	11090366	3074.04	-0.797466	0.203211	-3.92433	8.697e-05	0.00113448
LDLR_cCRE_g05489	11090369	1520.93	-0.558468	0.224574	-2.4868	0.0128899	0.0669647
LDLR_cCRE_g05490	11090373	2120.84	0.0678183	0.191591	0.353975	0.723358	0.864188
LDLR_cCRE_g05491	11090374	4076.38	-0.48102	0.142281	-3.38078	0.000722814	0.00690763
LDLR_cCRE_g05492	11090378	3005.49	-0.665797	0.175947	-3.78408	0.00015428	0.0018925
LDLR_cCRE_g05493	11090378	2868.15	0.145572	0.181164	0.803534	0.421666	0.654802
LDLR_cCRE_g05494	11090379	5689.67	-0.420126	0.125064	-3.35929	0.000781437	0.00737638
LDLR_cCRE_g05495	11090380	3992.16	-0.521644	0.162467	-3.21077	0.00132379	0.011341
LDLR_cCRE_g05496	11090381	4682.34	-0.848648	0.145376	-5.83761	5.29565e-09	1.74999e-07
LDLR_cCRE_g05497	11090390	1137.31	0.214467	0.194692	1.10157	0.270649	0.510021
LDLR_cCRE_g05498	11090393	439.826	-0.580537	0.3285	-1.76724	0.0771888	0.231017
LDLR_cCRE_g05499	11090394	1687.41	-0.0319931	0.234045	-0.136697	0.891271	0.952048
LDLR_cCRE_g05500	11090395	668.363	-0.157871	0.393904	-0.400785	0.688579	0.843666
LDLR_cCRE_g05501	11090396	275.057	0.295547	0.505032	0.585205	0.55841	0.756326
LDLR_cCRE_g05502	11090399	1900.6	0.126261	0.184813	0.683182	0.494492	0.71083
LDLR_cCRE_g05503	11090400	3246.18	-0.0302504	0.147215	-0.205484	0.837194	0.923105
LDLR_cCRE_g05504	11090403	5046.27	-0.114475	0.113457	-1.00897	0.312989	0.552166
LDLR_cCRE_g05505	11090404	3525.72	0.1491	0.13654	1.09199	0.274839	0.51501
LDLR_cCRE_g05506	11090405	1538.66	-0.0656545	0.237356	-0.276608	0.782081	0.89466
LDLR_cCRE_g05507	11090409	2491.83	0.0547012	0.154373	0.354345	0.72308	0.864188
LDLR_cCRE_g05508	11090410	6219.04	0.185536	0.103821	1.78708	0.0739254	0.224195
LDLR_cCRE_g05509	11090411	3405.95	0.401892	0.129966	3.09229	0.00198617	0.0158179
LDLR_cCRE_g05510	11090412	4128.15	-0.127723	0.117585	-1.08622	0.277383	0.517647
LDLR_cCRE_g05511	11090415	18381.7	0.153614	0.23062	0.666093	0.505352	0.718816
LDLR_cCRE_g05512	11090415	3874.15	-0.0448411	0.121099	-0.370285	0.71117	0.857606
LDLR_cCRE_g05513	11090416	7250.77	0.11058	0.105715	1.04601	0.295555	0.534589
LDLR_cCRE_g05514	11090417	8508.13	0.158167	0.100279	1.57728	0.114732	0.297835
LDLR_cCRE_g05515	11090424	2147.14	-0.311666	0.172096	-1.811	0.0701404	0.21598
LDLR_cCRE_g05516	11090425	3440.61	0.048317	0.177209	0.272655	0.785118	0.89653
LDLR_cCRE_g05517	11090428	2515.67	-1.04249	0.224512	-4.64338	3.42758e-06	6.45118e-05
LDLR_cCRE_g05518	11090429	1955.56	-0.798416	0.205252	-3.88993	0.000100271	0.00128364
LDLR_cCRE_g05519	11090430	1462.58	-0.611552	0.241404	-2.53331	0.011299	0.0602482
LDLR_cCRE_g05520	11090431	3847.78	-0.146339	0.132028	-1.10839	0.267693	0.50693
LDLR_cCRE_g05521	11090432	3117.05	-0.0937605	0.167115	-0.561054	0.574761	0.767197
LDLR_cCRE_g05522	11090437	8315.13	-0.000918669	0.0977456	-0.00939857	0.992501	0.997355
LDLR_cCRE_g05523	11090438	10711.6	-0.0405596	0.0997193	-0.406738	0.6842	0.841106
LDLR_cCRE_g05524	11090439	9456.02	0.344191	0.078981	4.35789	1.31321e-05	0.000213578
LDLR_cCRE_g05525	11090452	3740.54	0.358965	0.156421	2.29487	0.0217405	0.0973898
LDLR_cCRE_g05526	11090453	3494.03	0.176039	0.15115	1.16466	0.244156	0.479444
LDLR_cCRE_g05527	11090461	2821.59	-0.997432	0.148405	-6.721	1.80481e-11	8.97165e-10
LDLR_cCRE_g05528	11090464	2293.81	-0.77683	0.171428	-4.53153	5.85575e-06	0.000103721
LDLR_cCRE_g05529	11090465	2555.57	-1.46553	0.161096	-9.09725	9.26461e-20	1.7846e-17
LDLR_cCRE_g05530	11090472	2758.59	-0.0612473	0.175151	-0.349682	0.726577	0.865966
LDLR_cCRE_g05531	11090477	5566.71	-0.512525	0.126019	-4.06705	4.76121e-05	0.000664736
LDLR_cCRE_g05532	11090478	8974.76	-0.494244	0.0926621	-5.33383	9.61618e-08	2.52768e-06
LDLR_cCRE_g05533	11090479	5104.61	-0.28604	0.119984	-2.38399	0.017126	0.0823449
LDLR_cCRE_g05534	11090485	10322	-0.350891	0.10308	-3.40406	0.000663933	0.0063995
LDLR_cCRE_g05535	11090487	8645.07	-0.646826	0.105033	-6.15831	7.35261e-10	2.73021e-08
LDLR_cCRE_g05536	11090490	4210.56	-0.664664	0.161726	-4.10983	3.95953e-05	0.000577191
LDLR_cCRE_g05537	11090493	2407.37	-0.971175	0.154626	-6.28079	3.36855e-10	1.32675e-08
LDLR_cCRE_g05538	11090496	5246.22	-0.644688	0.115748	-5.56976	2.55092e-08	7.45209e-07
LDLR_cCRE_g05539	11090499	1039.9	-0.634306	0.27754	-2.28546	0.022286	0.0989194
LDLR_cCRE_g05540	11090502	3813.01	-0.830343	0.164643	-5.04329	4.5759e-07	1.04081e-05
LDLR_cCRE_g05541	11090505	143.76	0.0065213	0.647048	0.0100785	0.991959	0.997135
LDLR_cCRE_g05542	11090506	919.437	-0.310606	0.230789	-1.34585	0.178352	0.395475
LDLR_cCRE_g05543	11090512	3938.54	-0.700359	0.152281	-4.59912	4.24278e-06	7.79508e-05
LDLR_cCRE_g05544	11090513	5083.44	-0.257429	0.120712	-2.13258	0.0329589	0.129536
LDLR_cCRE_g05545	11090516	1396.21	-0.91948	0.201082	-4.57265	4.81591e-06	8.74383e-05
LDLR_cCRE_g05546	11090520	2750.47	-0.527785	0.160679	-3.28472	0.00102085	0.00919286
LDLR_cCRE_g05547	11090521	2824.35	-0.376757	0.16957	-2.22184	0.0262943	0.111012
LDLR_cCRE_g05548	11090522	2148.68	-0.827352	0.149841	-5.52153	3.36062e-08	9.56806e-07
LDLR_cCRE_g05549	11090537	4907.13	-0.560783	0.137867	-4.06758	4.75037e-05	0.000663975
LDLR_cCRE_g05550	11090538	1843.44	-0.882414	0.218106	-4.04581	5.21417e-05	0.000722654
LDLR_cCRE_g05551	11090539	6098.63	-0.477215	0.11014	-4.33281	1.4722e-05	0.000235705
LDLR_cCRE_g05552	11090542	2431.38	-0.741968	0.149043	-4.97823	6.41681e-07	1.4026e-05
LDLR_cCRE_g05553	11090543	1725.39	-0.866311	0.186933	-4.63434	3.58083e-06	6.66835e-05
LDLR_cCRE_g05554	11090544	2791.37	-0.531299	0.126642	-4.19527	2.72546e-05	0.00041277
LDLR_cCRE_g05555	11090548	2889.8	-0.612897	0.160172	-3.82648	0.000129988	0.00162854
LDLR_cCRE_g05556	11090553	3875.35	0.228889	0.159613	1.43402	0.151566	0.35682
LDLR_cCRE_g05557	11090571	5643.43	-0.799539	0.15267	-5.23705	1.63159e-07	4.0966e-06
LDLR_cCRE_g05558	11090576	10834	-0.838629	0.098061	-8.55212	1.20852e-17	1.71248e-15
LDLR_cCRE_g05559	11090577	7871.74	-0.668821	0.110202	-6.06904	1.28676e-09	4.63837e-08
LDLR_cCRE_g05560	11090578	6809.27	-0.856953	0.137362	-6.23862	4.41434e-10	1.69006e-08
LDLR_cCRE_g05561	11090579	17019.9	-0.257167	0.073651	-3.49169	0.000479967	0.00493086
LDLR_cCRE_g05562	11090582	8035.4	-0.897643	0.206096	-4.35546	1.3279e-05	0.000215683
LDLR_cCRE_g05563	11090584	4700.85	-0.719115	0.114846	-6.26154	3.812e-10	1.46857e-08
LDLR_cCRE_g05564	11090587	1757.76	-0.625553	0.196854	-3.17775	0.00148422	0.0124727
LDLR_cCRE_g05565	11090594	6641.48	-1.32002	0.121197	-10.8915	1.26521e-27	5.19917e-25
LDLR_cCRE_g05566	11090595	5441.84	-0.984835	0.133361	-7.38475	1.52739e-13	1.06382e-11
LDLR_cCRE_g05567	11090596	2030.92	-1.06664	0.207101	-5.15033	2.60023e-07	6.20032e-06
LDLR_cCRE_g05568	11090599	2336.54	-1.17032	0.227493	-5.14441	2.6836e-07	6.38676e-06
LDLR_cCRE_g05569	11090604	2085.38	-0.760496	0.182095	-4.17638	2.96186e-05	0.000447474
LDLR_cCRE_g05570	11090608	3195.37	-1.08398	0.150346	-7.20992	5.59856e-13	3.66369e-11
LDLR_cCRE_g05571	11090617	7905.19	-0.307788	0.13421	-2.29334	0.0218287	0.0975667
LDLR_cCRE_g05572	11090617	2440.06	-0.744498	0.161405	-4.61262	3.97634e-06	7.33838e-05
LDLR_cCRE_g05573	11090620	4063.8	-0.643103	0.1454	-4.42298	9.73501e-06	0.000164402
LDLR_cCRE_g05574	11090628	9154.16	-0.163188	0.106917	-1.5263	0.126934	0.317606
LDLR_cCRE_g05575	11090632	493.604	-0.640569	0.391523	-1.6361	0.10182	0.276604
LDLR_cCRE_g05576	11090648	4165.5	-0.920348	0.171074	-5.37984	7.45519e-08	1.99799e-06
LDLR_cCRE_g05577	11090649	5788.45	-0.766092	0.149301	-5.1312	2.87905e-07	6.81247e-06
LDLR_cCRE_g05578	11090652	5885.11	-0.644829	0.139362	-4.62702	3.70973e-06	6.88758e-05
LDLR_cCRE_g05579	11090653	2671.58	-0.700172	0.148222	-4.7238	2.31473e-06	4.55119e-05
LDLR_cCRE_g05580	11090656	6826.18	-0.240643	0.118356	-2.03321	0.0420315	0.153956
LDLR_cCRE_g05581	11090659	5115.23	-0.431412	0.133574	-3.22975	0.00123897	0.0107186
LDLR_cCRE_g05582	11090660	3721.79	-0.418325	0.137904	-3.03345	0.00241776	0.0186568
LDLR_cCRE_g05583	11090661	4262.25	-0.688484	0.13085	-5.26162	1.42793e-07	3.62214e-06
LDLR_cCRE_g05584	11090667	3448.86	-1.20427	0.143096	-8.41581	3.90197e-17	4.90852e-15
LDLR_cCRE_g05585	11090670	1283.42	-0.516917	0.270888	-1.90823	0.0563617	0.187125
LDLR_cCRE_g05586	11090673	4748.3	-0.911947	0.125168	-7.2858	3.19767e-13	2.15415e-11
LDLR_cCRE_g05587	11090692	1892	-0.751097	0.227658	-3.29924	0.000969486	0.00878811
LDLR_cCRE_g05588	11090693	7418.46	-0.580052	0.11087	-5.23184	1.67833e-07	4.17147e-06
LDLR_cCRE_g05589	11090696	2057.38	-0.335073	0.185039	-1.81082	0.070168	0.21598
LDLR_cCRE_g05590	11090699	14708.9	0.126398	0.100922	1.25243	0.210414	0.437509
LDLR_cCRE_g05591	11090700	10527.6	-0.239443	0.0742812	-3.22346	0.00126651	0.0109109
LDLR_cCRE_g05592	11090703	414.186	-0.833204	0.356815	-2.33512	0.0195373	0.0904099
LDLR_cCRE_g05593	11090709	7542.8	-0.462672	0.103545	-4.4683	7.88432e-06	0.000136706
LDLR_cCRE_g05594	11090709	4404.86	-0.742288	0.119844	-6.19377	5.8743e-10	2.20788e-08
LDLR_cCRE_g05595	11090710	8221.9	-0.666541	0.0885427	-7.5279	5.15626e-14	4.04881e-12
LDLR_cCRE_g05596	11090713	3644.55	-0.283565	0.158136	-1.79317	0.0729463	0.222484
LDLR_cCRE_g05597	11090721	4535.16	-0.715531	0.127211	-5.62475	1.85776e-08	5.61335e-07
LDLR_cCRE_g05598	11090724	3051.29	-0.535903	0.145255	-3.68939	0.000224789	0.00262425
LDLR_cCRE_g05599	11090725	8154.78	-0.403157	0.107043	-3.76633	0.000165668	0.00200821
LDLR_cCRE_g05600	11090726	3175.78	0.350663	0.155176	2.25977	0.0238353	0.103611
LDLR_cCRE_g05601	11090733	5874.01	-0.247009	0.131998	-1.8713	0.0613036	0.197789
LDLR_cCRE_g05602	11090740	7408	-0.193476	0.0974753	-1.98487	0.0471586	0.166249
LDLR_cCRE_g05603	11090754	5227.15	-0.632143	0.102605	-6.16094	7.23165e-10	2.69341e-08
LDLR_cCRE_g05604	11090757	4301.61	-0.284454	0.135437	-2.10027	0.0357055	0.136731
LDLR_cCRE_g05605	11090761	3062.87	-0.615329	0.179044	-3.43674	0.000588751	0.00585913
LDLR_cCRE_g05606	11090762	2801.11	-0.887986	0.167492	-5.30166	1.14756e-07	2.99094e-06
LDLR_cCRE_g05607	11090763	5707.57	-0.781822	0.125729	-6.21832	5.02519e-10	1.90032e-08
LDLR_cCRE_g05608	11090766	5548.41	-0.527547	0.101058	-5.22025	1.78679e-07	4.38959e-06
LDLR_cCRE_g05609	11090768	10061.9	-0.287801	0.0823785	-3.49365	0.000476466	0.00490349
LDLR_cCRE_g05610	11090769	13129.9	-0.319285	0.0709484	-4.50025	6.78747e-06	0.000119027
LDLR_cCRE_g05611	11090770	7078.54	-0.944777	0.118005	-8.00622	1.18289e-15	1.16662e-13
LDLR_cCRE_g05612	11090771	12398.2	-0.691407	0.103623	-6.67234	2.51762e-11	1.23164e-09
LDLR_cCRE_g05613	11090772	6110.18	-0.754744	0.104618	-7.21429	5.42162e-13	3.59342e-11
LDLR_cCRE_g05614	11090772	447.664	0.386039	0.43623	0.884945	0.376186	0.614092
LDLR_cCRE_g05615	11090783	2650.78	-0.718861	0.164665	-4.36559	1.26782e-05	0.000208119
LDLR_cCRE_g05616	11090784	4880.28	-0.327846	0.133587	-2.45418	0.0141207	0.0715789
LDLR_cCRE_g05617	11090789	4132.78	-0.574752	0.158225	-3.63249	0.000280697	0.00315157
LDLR_cCRE_g05618	11090790	1769.81	-0.420251	0.235611	-1.78367	0.0744779	0.225538
LDLR_cCRE_g05619	11090791	5032.83	-0.188197	0.108809	-1.72961	0.0836994	0.242691
LDLR_cCRE_g05620	11090794	4600.64	-0.562836	0.118792	-4.73798	2.15856e-06	4.29898e-05
LDLR_cCRE_g05621	11090798	5756.02	-0.5752	0.140994	-4.07962	4.51088e-05	0.000638463
LDLR_cCRE_g05622	11090799	1838.47	-0.353696	0.182931	-1.93349	0.0531757	0.18094
LDLR_cCRE_g05623	11090800	1663.45	-0.130457	0.175425	-0.743664	0.45708	0.681941
LDLR_cCRE_g05624	11090810	5879.52	-0.42428	0.109155	-3.88697	0.000101504	0.00129673
LDLR_cCRE_g05625	11090811	4050.4	-0.632974	0.154264	-4.10319	4.07499e-05	0.000591018
LDLR_cCRE_g05626	11090812	3255.84	-0.705714	0.131546	-5.36478	8.10501e-08	2.15807e-06
LDLR_cCRE_g05627	11090819	1965.7	-1.15649	0.232051	-4.98376	6.23608e-07	1.37283e-05
LDLR_cCRE_g05628	11090821	3788.37	-1.04314	0.166439	-6.26739	3.67145e-10	1.42781e-08
LDLR_cCRE_g05629	11090822	13368.7	-0.274686	0.0711719	-3.85947	0.000113631	0.00143676
LDLR_cCRE_g05630	11090823	4787.23	-0.599178	0.178939	-3.34851	0.000812487	0.00761982
LDLR_cCRE_g05631	11090824	3235.17	-0.495076	0.133813	-3.69977	0.000215793	0.00253603
LDLR_cCRE_g05632	11090828	2789.96	-1.04597	0.188601	-5.54598	2.9232e-08	8.45945e-07
LDLR_cCRE_g05633	11090831	2125.47	0.104866	0.179611	0.583848	0.559322	0.756647
LDLR_cCRE_g05634	11090831	3771.54	-0.75108	0.162706	-4.61618	3.90864e-06	7.24597e-05
LDLR_cCRE_g05635	11090832	2107.57	-0.799423	0.207811	-3.84688	0.000119633	0.00150801
LDLR_cCRE_g05636	11090837	4017.78	-0.132011	0.131172	-1.0064	0.314225	0.553632
LDLR_cCRE_g05637	11090840	2981.63	-0.784662	0.191524	-4.09693	4.18661e-05	0.000604272
LDLR_cCRE_g05638	11090848	3932.57	-0.474441	0.132454	-3.58192	0.000341082	0.00371454
LDLR_cCRE_g05639	11090849	6274.41	-0.56691	0.122023	-4.64591	3.38585e-06	6.39215e-05
LDLR_cCRE_g05640	11090869	4152.69	-0.827932	0.161919	-5.11324	3.16676e-07	7.42202e-06
LDLR_cCRE_g05641	11090880	2428.7	-0.387796	0.187799	-2.06495	0.038928	0.145342
LDLR_cCRE_g05642	11090881	2841.12	-0.882761	0.153056	-5.76756	8.04258e-09	2.56199e-07
LDLR_cCRE_g05643	11090882	853.656	-0.332206	0.270802	-1.22675	0.219917	0.451405
LDLR_cCRE_g05644	11090885	1296.86	-1.04895	0.257867	-4.06781	4.74569e-05	0.000663975
LDLR_cCRE_g05645	11090886	2052.75	-0.488521	0.23606	-2.06947	0.0385016	0.144226
LDLR_cCRE_g05646	11090887	6906.65	-0.123757	0.162931	-0.759564	0.447515	0.675519
LDLR_cCRE_g05647	11090887	5270.98	-0.714928	0.150622	-4.74649	2.06972e-06	4.13542e-05
LDLR_cCRE_g05648	11090890	5816.87	-0.772039	0.102651	-7.521	5.43587e-14	4.23498e-12
LDLR_cCRE_g05649	11090903	5895.13	-0.227875	0.144663	-1.57522	0.115206	0.298499
LDLR_cCRE_g05650	11090913	7451.37	-0.74191	0.113193	-6.55437	5.58783e-11	2.52165e-09
LDLR_cCRE_g05651	11090916	7931.08	-0.602141	0.0940311	-6.40364	1.51713e-10	6.42722e-09
LDLR_cCRE_g05652	11090916	2637.87	-0.45422	0.148472	-3.0593	0.00221852	0.0173982
LDLR_cCRE_g05653	11090917	3324.33	-0.88773	0.163981	-5.41361	6.17672e-08	1.67724e-06
LDLR_cCRE_g05654	11090918	5367.74	-0.59468	0.139937	-4.24962	2.14133e-05	0.000333063
LDLR_cCRE_g05655	11090932	5680.84	-1.27757	0.150432	-8.49269	2.01902e-17	2.70549e-15
LDLR_cCRE_g05656	11090933	9482.48	-0.969297	0.134319	-7.21637	5.33922e-13	3.55794e-11
LDLR_cCRE_g05657	11090934	881.188	-1.28538	0.265021	-4.85012	1.23385e-06	2.55216e-05
LDLR_cCRE_g05658	11090935	23.0319	0.357279	1.17645	0.303692	0.761363	0.885633
LDLR_cCRE_g05659	11090936	4273.94	0.116808	0.140274	0.832712	0.405007	0.6393
LDLR_cCRE_g05660	11090937	2449.12	0.121113	0.147983	0.818425	0.413115	0.646797
LDLR_cCRE_g05661	11090943	6620.99	-0.59787	0.111947	-5.34066	9.26086e-08	2.43948e-06
LDLR_cCRE_g05662	11090946	7977.73	-0.0679786	0.104555	-0.650171	0.515582	0.725996
LDLR_cCRE_g05663	11090947	8465.91	0.255591	0.141093	1.81151	0.0700621	0.215946
LDLR_cCRE_g05664	11090947	5609.71	-0.843141	0.153375	-5.49725	3.8576e-08	1.08576e-06
LDLR_cCRE_g05665	11090948	8578.92	-0.807563	0.481031	-1.67882	0.0931879	0.261067
LDLR_cCRE_g05666	11090948	5802.39	-0.810458	0.101993	-7.94621	1.92306e-15	1.85215e-13
LDLR_cCRE_g05667	11090949	6641.68	-0.312984	0.0990114	-3.16109	0.0015718	0.0130708
LDLR_cCRE_g05668	11090950	9450.8	-1.11403	0.10355	-10.7583	5.41565e-27	2.08638e-24
LDLR_cCRE_g05669	11090951	4304.71	-1.02678	0.12039	-8.52876	1.47919e-17	2.07222e-15
LDLR_cCRE_g05670	11090960	4540.21	-0.568964	0.123309	-4.61413	3.94738e-06	7.29584e-05
LDLR_cCRE_g05671	11090968	6669.2	-0.622124	0.107185	-5.80419	6.46769e-09	2.08727e-07
LDLR_cCRE_g05672	11090978	2378.45	-0.416126	0.164604	-2.52804	0.0114703	0.0609243
LDLR_cCRE_g05673	11090984	2545.04	-0.545098	0.203703	-2.67595	0.00745184	0.0443156
LDLR_cCRE_g05674	11091001	4525.26	-0.493092	0.12465	-3.95581	7.62747e-05	0.00101109
LDLR_cCRE_g05675	11091002	3683.91	0.0828697	0.120206	0.6894	0.490572	0.707507
LDLR_cCRE_g05676	11091016	1099.84	0.362343	0.244909	1.4795	0.139007	0.337139
LDLR_cCRE_g05677	11091017	3475.6	0.332353	0.148284	2.24133	0.0250044	0.107145
LDLR_cCRE_g05678	11091018	4693.4	-0.390571	0.129199	-3.02302	0.00250268	0.0192111
LDLR_cCRE_g05679	11091025	2965.21	0.361291	0.134732	2.68155	0.00732819	0.0437965
LDLR_cCRE_g05680	11091050	1647.65	-0.629943	0.238083	-2.6459	0.00814744	0.0474005
LDLR_cCRE_g05681	11091051	2006.2	-0.338769	0.168251	-2.01348	0.0440641	0.159116
LDLR_cCRE_g05682	11091055	2789.91	0.230979	0.171167	1.34944	0.177196	0.393953
LDLR_cCRE_g05683	11091076	1135.05	-0.380189	0.238072	-1.59695	0.110277	0.29049
LDLR_cCRE_g05684	11091088	4029	0.0660205	0.143386	0.460439	0.645201	0.814129
LDLR_cCRE_g05685	11091091	6127.34	-0.0991107	0.0964298	-1.0278	0.304043	0.543131
LDLR_cCRE_g05686	11091125	3056.97	-0.7532	0.143835	-5.23655	1.63603e-07	4.09939e-06
LDLR_cCRE_g05687	11091130	1835.39	-0.132445	0.174149	-0.760526	0.44694	0.675065
LDLR_cCRE_g05688	11091131	4161.68	-0.315624	0.13271	-2.3783	0.0173926	0.0830551
LDLR_cCRE_g05689	11091142	4942.53	0.0121576	0.128534	0.0945867	0.924643	0.969252
LDLR_cCRE_g05690	11091151	1842.73	-0.758135	0.219356	-3.45619	0.000547865	0.00553613
LDLR_cCRE_g05691	11091152	2067.77	-0.509474	0.178902	-2.84778	0.00440255	0.0294651
LDLR_cCRE_g05692	11091157	2573.42	-0.678268	0.183899	-3.68827	0.000225786	0.00263126
LDLR_cCRE_g05693	11091158	6691.86	-0.889553	0.106318	-8.36695	5.9131e-17	7.07734e-15
LDLR_cCRE_g05694	11091161	5726.03	0.0992534	0.112659	0.881011	0.378312	0.616338
LDLR_cCRE_g05695	11091169	1607.96	0.0409179	0.187458	0.218277	0.827213	0.919889
LDLR_cCRE_g05696	11091173	2264.1	-0.0452524	0.232528	-0.194611	0.845698	0.927504
LDLR_cCRE_g05697	11091178	5607.56	0.305882	0.121293	2.52185	0.011674	0.06182
LDLR_cCRE_g05698	11091180	2995.21	-0.937648	0.17931	-5.22921	1.70233e-07	4.2226e-06
LDLR_cCRE_g05699	11091185	2060.85	-0.797083	0.195183	-4.08376	4.43123e-05	0.000628473
LDLR_cCRE_g05700	11091186	2526.83	-0.951963	0.139701	-6.81428	9.47363e-12	4.90718e-10
LDLR_cCRE_g05701	11091199	4349.71	0.233812	0.132861	1.75982	0.0784388	0.233119
LDLR_cCRE_g05702	11091206	3163.09	-0.718701	0.172018	-4.17806	2.94005e-05	0.000444723
LDLR_cCRE_g05703	11091214	2722.33	-0.555794	0.164082	-3.3873	0.000705848	0.00675598
LDLR_cCRE_g05704	11091233	1897.61	0.194293	0.151674	1.28099	0.200198	0.423603
LDLR_cCRE_g05705	11091238	1702.21	0.663577	0.174669	3.79906	0.000145245	0.00179666
LDLR_cCRE_g05706	11091239	1496.81	0.456498	0.206465	2.21102	0.0270342	0.112899
LDLR_cCRE_g05707	11091240	2848.4	0.073516	0.147401	0.498749	0.617956	0.796432
LDLR_cCRE_g05708	11091241	1991.54	0.254573	0.187062	1.3609	0.173544	0.388497
LDLR_cCRE_g05709	11091245	3689.36	0.170756	0.12357	1.38186	0.167015	0.378974
LDLR_cCRE_g05710	11091255	12300.3	-0.364836	0.0744561	-4.90001	9.58316e-07	2.01606e-05
LDLR_cCRE_g05711	11091259	4179.39	-0.305694	0.127481	-2.39795	0.0164873	0.0801796
LDLR_cCRE_g05712	11091282	3045.86	-0.226246	0.168388	-1.3436	0.179078	0.396493
LDLR_cCRE_g05713	11091310	3268.34	-0.322661	0.124235	-2.59718	0.00939917	0.0526217
LDLR_cCRE_g05714	11091315	1921.59	-0.693841	0.164887	-4.20798	2.57668e-05	0.000391198
LDLR_cCRE_g05715	11091316	2270.19	-0.213582	0.17878	-1.19467	0.232218	0.465796
LDLR_cCRE_g05716	11091317	2724.06	-1.13455	0.13462	-8.42777	3.52305e-17	4.52419e-15
LDLR_cCRE_g05717	11091319	2660.55	-0.121559	0.161488	-0.752748	0.451601	0.677869
LDLR_cCRE_g05718	11091328	2853.1	0.273417	0.134385	2.03458	0.041893	0.153662
LDLR_cCRE_g05719	11091328	8529.32	0.098995	0.0980728	1.0094	0.312781	0.551956
LDLR_cCRE_g05720	11091329	2244.11	-0.700588	0.189955	-3.68819	0.000225857	0.00263126
LDLR_cCRE_g05721	11091332	679.385	-0.631375	0.420519	-1.50142	0.133248	0.327888
LDLR_cCRE_g05722	11091333	718.992	-0.200554	0.293447	-0.683441	0.494328	0.710763
LDLR_cCRE_g05723	11091336	618.752	-0.245818	0.318303	-0.772278	0.43995	0.669015
LDLR_cCRE_g05724	11091337	901.766	-0.851966	0.394041	-2.16212	0.0306085	0.123435
LDLR_cCRE_g05725	11091352	2968.92	-0.0576202	0.123207	-0.467669	0.640021	0.810552
LDLR_cCRE_g05726	11091411	3741.02	0.515948	0.150056	3.43836	0.000585243	0.00583256
LDLR_cCRE_g05727	11091421	2766.32	-0.798159	0.169927	-4.69707	2.63922e-06	5.12383e-05
LDLR_cCRE_g05728	11091430	3288.02	-1.00598	0.143399	-7.01522	2.29584e-12	1.3673e-10
LDLR_cCRE_g05729	11091434	2627.29	-0.61117	0.178611	-3.42179	0.000622093	0.00610116
LDLR_cCRE_g05730	11091448	617.709	-0.281197	0.389249	-0.722408	0.470043	0.691656
LDLR_cCRE_g05731	11091452	96.6795	-0.694755	0.837184	-0.829872	0.406611	0.640765
LDLR_cCRE_g05732	11091457	64.341	0.53906	1.26634	0.425682	0.670339	0.831132
LDLR_cCRE_g05733	11091468	370.569	-0.456627	0.380174	-1.2011	0.229713	0.463107
LDLR_cCRE_g05734	11091484	177.707	0.177478	0.807472	0.219794	0.826031	0.919238
LDLR_cCRE_g05735	11091485	490.287	-0.173426	0.433183	-0.400354	0.688896	0.843954
LDLR_cCRE_g05736	11091512	2158.95	-0.696857	0.203795	-3.4194	0.000627602	0.00613567
LDLR_cCRE_g05737	11091515	1522.16	-0.481367	0.186779	-2.5772	0.00996033	0.0548174
LDLR_cCRE_g05738	11091520	3874.96	-0.434084	0.142789	-3.04003	0.00236554	0.0183181
LDLR_cCRE_g05739	11091520	3143.71	-0.807727	0.174054	-4.64066	3.47301e-06	6.49701e-05
LDLR_cCRE_g05740	11091521	6241.96	-0.0957076	0.100504	-0.952277	0.340957	0.579468
LDLR_cCRE_g05741	11091521	2438.07	-0.996408	0.221818	-4.49201	7.05537e-06	0.000123549
LDLR_cCRE_g05742	11091522	1061.35	-0.289752	0.362758	-0.798748	0.424436	0.656848
LDLR_cCRE_g05743	11091522	5286.9	-0.809325	0.127973	-6.32418	2.5458e-10	1.029e-08
LDLR_cCRE_g05744	11091525	4253.22	-0.833709	0.160468	-5.1955	2.04174e-07	4.93541e-06
LDLR_cCRE_g05745	11091555	493.861	-0.0729629	0.36917	-0.19764	0.843326	0.926194
LDLR_cCRE_g05746	11091574	1053.18	0.215375	0.255616	0.842571	0.399468	0.63511
LDLR_cCRE_g05747	11091580	2033.3	-0.000675251	0.198256	-0.00340595	0.997282	0.99884
LDLR_cCRE_g05748	11091609	1534.21	0.0604605	0.208691	0.289712	0.772036	0.89096
LDLR_cCRE_g05749	11091617	2392.76	0.137455	0.174091	0.789557	0.429787	0.660405
LDLR_cCRE_g05750	11091623	4668.45	0.28327	0.125013	2.26592	0.0234563	0.102392
LDLR_cCRE_g05751	11091635	1786.33	0.305604	0.213656	1.43035	0.152615	0.358643
LDLR_cCRE_g05752	11091645	3269.73	0.113352	0.170063	0.666526	0.505075	0.718505
LDLR_cCRE_g05753	11091650	5172.8	-0.473239	0.138379	-3.41989	0.000626465	0.00612941
LDLR_cCRE_g05754	11091659	1927.06	-0.680819	0.183845	-3.70322	0.000212876	0.00250893
LDLR_cCRE_g05755	11091686	6437.45	-0.59918	0.0919714	-6.51486	7.27587e-11	3.20346e-09
LDLR_cCRE_g05756	11091687	5366.53	-0.623141	0.0979167	-6.36399	1.96579e-10	8.04472e-09
LDLR_cCRE_g05757	11091690	6104.25	-0.693548	0.124654	-5.5638	2.63969e-08	7.67502e-07
LDLR_cCRE_g05758	11091691	2146.22	-0.673467	0.179238	-3.7574	0.000171691	0.00207511
LDLR_cCRE_g05759	11091691	5954.4	-0.560344	0.128388	-4.36446	1.27437e-05	0.000208916
LDLR_cCRE_g05760	11091717	4845.91	-0.465948	0.116604	-3.99598	6.44271e-05	0.000876664
LDLR_cCRE_g05761	11091723	10853.7	0.066081	0.0995881	0.663543	0.506983	0.71957
LDLR_cCRE_g05762	11091740	2967.54	-0.657888	0.185314	-3.55012	0.000385054	0.0041028
LDLR_cCRE_g05763	11091741	1108.99	-0.268782	0.219786	-1.22293	0.221357	0.452712
LDLR_cCRE_g05764	11091742	1530.9	-0.0507506	0.21102	-0.240501	0.809942	0.910622
LDLR_cCRE_g05765	11091753	2285.83	-0.584963	0.180485	-3.24106	0.00119086	0.0104268
LDLR_cCRE_g05766	11091756	3842.91	-0.559073	0.162779	-3.43456	0.000593521	0.00590074
LDLR_cCRE_g05767	11091766	1660.75	-1.04058	0.291872	-3.5652	0.000363584	0.00391123
LDLR_cCRE_g05768	11091803	2719.43	-0.928916	0.178721	-5.19758	2.01895e-07	4.89954e-06
LDLR_cCRE_g05769	11091806	7153.87	-0.280077	0.0900657	-3.1097	0.00187278	0.0150801
LDLR_cCRE_g05770	11091814	1463.41	-0.0576699	0.220186	-0.261915	0.793387	0.900264
LDLR_cCRE_g05771	11091822	12113.6	0.00433981	0.102237	0.0424483	0.966141	0.985396
LDLR_cCRE_g05772	11091832	4866.46	-0.851242	0.13527	-6.29293	3.11536e-10	1.23891e-08
LDLR_cCRE_g05773	11091833	5750.67	-0.370684	0.128062	-2.89457	0.00379675	0.0263995
LDLR_cCRE_g05774	11091834	2222.61	-1.05859	0.167851	-6.30674	2.84977e-10	1.14437e-08
LDLR_cCRE_g05775	11091835	2465.29	-0.843678	0.162848	-5.18079	2.20953e-07	5.32014e-06
LDLR_cCRE_g05776	11091836	3528.19	-0.738135	0.131055	-5.63227	1.77855e-08	5.41383e-07
LDLR_cCRE_g05777	11091836	6198.36	-0.792788	0.131419	-6.03253	1.6141e-09	5.75105e-08
LDLR_cCRE_g05778	11091855	1115.51	-0.694697	0.25189	-2.75794	0.00581669	0.0368112
LDLR_cCRE_g05779	11091861	2379.21	-0.690941	0.160593	-4.30245	1.68923e-05	0.000268016
LDLR_cCRE_g05780	11091864	1734.91	-0.48676	0.221851	-2.19409	0.0282291	0.116274
LDLR_cCRE_g05781	11091865	3385.6	-0.0587939	0.136558	-0.430541	0.666802	0.828711
LDLR_cCRE_g05782	11091875	2852.73	-0.352115	0.148213	-2.37574	0.0175139	0.0834602
LDLR_cCRE_g05783	11091892	2865.24	-0.814577	0.162344	-5.0176	5.23219e-07	1.17064e-05
LDLR_cCRE_g05784	11091899	4304.54	-1.00311	0.13266	-7.56156	3.98264e-14	3.2732e-12
LDLR_cCRE_g05785	11091911	9777.46	-0.231367	0.0801972	-2.88497	0.00391451	0.0270505
LDLR_cCRE_g05786	11091913	2285.11	-0.226725	0.178729	-1.26854	0.204605	0.429779
LDLR_cCRE_g05787	11091922	5094.1	-0.507394	0.140272	-3.6172	0.000297802	0.00330153
LDLR_cCRE_g05788	11091942	3019.55	-1.05671	0.199865	-5.28712	1.24257e-07	3.2114e-06
LDLR_cCRE_g05789	11091962	3974.83	0.0175853	0.132836	0.132383	0.894681	0.953873
LDLR_cCRE_g05790	11091963	3836.27	-0.0657784	0.132606	-0.496045	0.619862	0.797007
LDLR_cCRE_g05791	11091970	7389.18	0.275837	0.100483	2.74511	0.00604915	0.0378548
LDLR_cCRE_g05792	11091971	3876.98	-1.20613	0.143686	-8.39421	4.69054e-17	5.72525e-15
LDLR_cCRE_g05793	11091977	1713.01	-1.10288	0.191918	-5.74663	9.10386e-09	2.89259e-07
LDLR_cCRE_g05794	11091997	5100.84	-0.515867	0.106635	-4.83768	1.31362e-06	2.69906e-05
LDLR_cCRE_g05795	11091998	3088.58	-0.568741	0.170854	-3.32882	0.000872145	0.00806446
LDLR_cCRE_g05796	11091999	7050.91	-0.713903	0.107087	-6.66655	2.61888e-11	1.27611e-09
LDLR_cCRE_g05797	11092012	1485.55	-0.814884	0.2834	-2.87539	0.00403533	0.0276674
LDLR_cCRE_g05798	11092013	1052.57	-0.579165	0.248062	-2.33476	0.0195559	0.0904099
LDLR_cCRE_g05799	11092019	5905.18	0.291023	0.129837	2.24145	0.0249968	0.107145
LDLR_cCRE_g05800	11092024	2190.46	-0.0509399	0.19124	-0.266366	0.789957	0.89856
LDLR_cCRE_g05801	11092033	1582.61	-0.531617	0.192868	-2.75638	0.00584448	0.0369417
LDLR_cCRE_g05802	11092037	4989.69	-0.463253	0.112721	-4.10975	3.96093e-05	0.000577191
LDLR_cCRE_g05803	11092038	3314.87	-0.558817	0.125075	-4.46786	7.90077e-06	0.000136799
LDLR_cCRE_g05804	11092041	6695.94	-0.512232	0.102196	-5.01227	5.37921e-07	1.19918e-05
LDLR_cCRE_g05805	11092046	3463.66	-0.570376	0.159773	-3.56991	0.0003571	0.00385493
LDLR_cCRE_g05806	11092047	2379.77	-0.365003	0.172618	-2.11452	0.0344713	0.133384
LDLR_cCRE_g05807	11092057	958.658	-0.349645	0.267123	-1.30893	0.190558	0.412141
LDLR_cCRE_g05808	11092058	1063.96	-0.164412	0.265261	-0.619811	0.535382	0.74043
LDLR_cCRE_g05809	11092070	2616.76	-0.805303	0.170606	-4.72025	2.35556e-06	4.6241e-05
LDLR_cCRE_g05810	11092088	1742.1	-0.784318	0.216332	-3.62552	0.000288376	0.00322019
LDLR_cCRE_g05811	11092089	1962.72	-0.50577	0.217446	-2.32596	0.0200209	0.0918906
LDLR_cCRE_g05812	11092089	3198.82	-1.15893	0.167479	-6.91984	4.52166e-12	2.49969e-10
LDLR_cCRE_g05813	11092090	1650.92	-0.947144	0.202585	-4.67529	2.93544e-06	5.64703e-05
LDLR_cCRE_g05814	11092108	3907.79	-0.749828	0.135593	-5.52998	3.20264e-08	9.18188e-07
LDLR_cCRE_g05815	11092115	430.37	-0.769711	0.396855	-1.93953	0.0524373	0.179071
LDLR_cCRE_g05816	11092136	589.132	-0.309181	0.296149	-1.044	0.296484	0.535304
LDLR_cCRE_g05817	11092139	2920.89	-0.680462	0.163332	-4.16612	3.09822e-05	0.000465791
LDLR_cCRE_g05818	11092140	2638.15	0.25568	0.15815	1.61669	0.105945	0.283701
LDLR_cCRE_g05819	11092151	3169.78	-0.828917	0.147578	-5.61682	1.945e-08	5.83405e-07
LDLR_cCRE_g05820	11092156	1765.03	-0.145819	0.171536	-0.850077	0.395282	0.63155
LDLR_cCRE_g05821	11092157	2376.77	-0.220294	0.172623	-1.27616	0.201898	0.425542
LDLR_cCRE_g05822	11092161	2240.71	-1.0223	0.191186	-5.34716	8.93434e-08	2.35851e-06
LDLR_cCRE_g05823	11092175	6245.75	-0.491666	0.104284	-4.71471	2.42057e-06	4.73664e-05
LDLR_cCRE_g05824	11092180	7684.26	0.162389	0.113079	1.43606	0.150985	0.355934
LDLR_cCRE_g05825	11092181	8925.71	0.289376	0.104468	2.77	0.00560563	0.0357323
LDLR_cCRE_g05826	11092192	4262.87	-0.0472155	0.140202	-0.336768	0.736292	0.870628
LDLR_cCRE_g05827	11092193	4470.89	-0.0944749	0.129933	-0.727103	0.467163	0.689389
LDLR_cCRE_g05828	11092234	112.67	-0.450592	1.03013	-0.437411	0.661813	0.825459
LDLR_cCRE_g05829	11092235	100.125	1.91742	0.811007	2.36425	0.0180667	0.0852703
LDLR_cCRE_g05830	11092255	1840.56	-0.809254	0.231781	-3.49146	0.000480384	0.00493103
LDLR_cCRE_g05831	11092256	2073.73	-0.905362	0.194379	-4.65772	3.19728e-06	6.09213e-05
LDLR_cCRE_g05832	11092262	3419.4	-0.500085	0.138495	-3.61084	0.000305205	0.0033745
LDLR_cCRE_g05833	11092266	5229.99	-0.677681	0.106365	-6.37127	1.87472e-10	7.75556e-09
LDLR_cCRE_g05834	11092277	4843.74	-0.238519	0.127048	-1.87739	0.0604645	0.19585
LDLR_cCRE_g05835	11092278	2892.05	-0.478229	0.150644	-3.17457	0.00150059	0.0125845
LDLR_cCRE_g05836	11092297	1812.98	0.131167	0.19149	0.684979	0.493357	0.709868
LDLR_cCRE_g05837	11092327	5636.37	-0.548768	0.116111	-4.72622	2.28741e-06	4.51187e-05
LDLR_cCRE_g05838	11092331	6489.23	-0.681577	0.112216	-6.07379	1.24927e-09	4.51642e-08
LDLR_cCRE_g05839	11092345	4501.14	-0.542444	0.116998	-4.63637	3.54583e-06	6.61315e-05
LDLR_cCRE_g05840	11092358	8725.9	-0.777427	0.135771	-5.72602	1.02813e-08	3.24996e-07
LDLR_cCRE_g05841	11092363	5236.31	0.29961	0.128834	2.32554	0.0200429	0.0919229
LDLR_cCRE_g05842	11092388	1483.43	-0.452467	0.261846	-1.72799	0.0839897	0.243343
LDLR_cCRE_g05843	11092389	4661.41	-0.202793	0.115781	-1.75151	0.0798575	0.235635
LDLR_cCRE_g05844	11092390	8757.96	-0.275643	0.105418	-2.61475	0.00892919	0.0506576
LDLR_cCRE_g05845	11092405	2022.66	-0.81088	0.206342	-3.92979	8.50187e-05	0.00111383
LDLR_cCRE_g05846	11092406	1788.76	-0.649569	0.204981	-3.16892	0.00153008	0.0127883
LDLR_cCRE_g05847	11092409	7074.08	-0.293139	0.136837	-2.14224	0.0321742	0.127743
LDLR_cCRE_g05848	11092410	3729.84	0.0487604	0.131723	0.370173	0.711253	0.857622
LDLR_cCRE_g05849	11092458	459.357	0.130297	0.340812	0.382313	0.70223	0.851489
LDLR_cCRE_g05850	11092474	285.402	-0.130776	0.502527	-0.260236	0.794682	0.901107
LDLR_cCRE_g05851	11092475	533.252	0.476379	0.415289	1.1471	0.25134	0.488667
LDLR_cCRE_g05852	11092479	74.9806	0.262089	1.21934	0.214944	0.829811	0.920867
LDLR_cCRE_g05853	11092483	39.562	-1.49214	1.51599	-0.984269	0.324983	0.563686
LDLR_cCRE_g05854	11092483	361.542	-0.519897	0.468132	-1.11058	0.266751	0.50614
LDLR_cCRE_g05855	11092512	1130.85	0.122543	0.255117	0.480339	0.630986	0.805259
LDLR_cCRE_g05856	11092524	181.718	0.138159	0.621121	0.222435	0.823975	0.918276
LDLR_cCRE_g05857	11092525	355.749	-0.65768	0.438032	-1.50144	0.133241	0.327888
LDLR_cCRE_g05858	11092526	138.494	0.378121	0.592849	0.637803	0.523602	0.732188
LDLR_cCRE_g05859	11092528	882.59	-0.0804538	0.371716	-0.216439	0.828646	0.920568
LDLR_cCRE_g05860	11092529	436.477	-0.528427	0.485067	-1.08939	0.275982	0.516361
LDLR_cCRE_g05861	11092529	22.4285	-2.22924	1.69511	-1.3151	0.188477	0.409508
LDLR_cCRE_g05862	11092532	109.698	-0.352836	1.63999	-0.215145	0.829654	0.920788
LDLR_cCRE_g05863	11092540	511.441	-0.340823	0.364964	-0.933854	0.350379	0.589448
LDLR_cCRE_g05864	11092561	20.3724	0.293067	2.53988	0.115386	0.908139	0.96132
LDLR_cCRE_g05865	11092564	134.015	0.175975	1.00354	0.175355	0.860801	0.935973
LDLR_cCRE_g05866	11092577	837.493	0.464881	0.304652	1.52594	0.127025	0.3177
LDLR_cCRE_g05867	11092588	377.283	-0.0999909	0.418033	-0.239193	0.810956	0.911179
LDLR_cCRE_g05868	11092592	2632.73	-0.0695239	0.183428	-0.379025	0.704669	0.853105
LDLR_cCRE_g05869	11092596	534.761	-0.415272	0.426527	-0.973614	0.330248	0.569333
LDLR_cCRE_g05870	11092600	193.289	0.543942	0.493913	1.10129	0.270771	0.510095
LDLR_cCRE_g05871	11092601	203.051	0.168341	0.479893	0.350789	0.725747	0.86567
LDLR_cCRE_g05872	11092640	46.0417	-1.10922	1.27037	-0.873145	0.382584	0.620251
LDLR_cCRE_g05873	11092684	48.464	-0.383721	0.995997	-0.385263	0.700042	0.850164
LDLR_cCRE_g05874	11092685	29.4015	0.929998	1.87128	0.496985	0.619199	0.796898
LDLR_cCRE_g05875	11092688	2028.54	-0.483664	0.198334	-2.43863	0.0147429	0.0739233
LDLR_cCRE_g05876	11092694	4457.83	-0.667803	0.143873	-4.64163	3.45677e-06	6.48632e-05
LDLR_cCRE_g05877	11092697	5854.61	0.141232	0.129221	1.09295	0.274416	0.514681
LDLR_cCRE_g05878	11092698	5519.75	0.155053	0.115951	1.33722	0.181149	0.399715
LDLR_cCRE_g05879	11092702	1581.55	-0.529917	0.219411	-2.41518	0.0157275	0.0774008
LDLR_cCRE_g05880	11092705	6553.18	-0.345871	0.118334	-2.92284	0.00346852	0.0246029
LDLR_cCRE_g05881	11092710	4448.1	-0.651425	0.149311	-4.36287	1.28369e-05	0.000210163
LDLR_cCRE_g05882	11092724	5110.02	-0.559628	0.130578	-4.28578	1.82095e-05	0.000287804
LDLR_cCRE_g05883	11092725	7648.7	-0.51183	0.0934627	-5.4763	4.34301e-08	1.20316e-06
LDLR_cCRE_g05884	11092733	2074.05	-0.198914	0.202255	-0.983484	0.325369	0.564077
LDLR_cCRE_g05885	11092737	1789.12	0.142567	0.2009	0.709643	0.477925	0.699153
LDLR_cCRE_g05886	11092762	1342.3	0.281398	0.190464	1.47743	0.13956	0.338082
LDLR_cCRE_g05887	11092778	5424.52	0.132516	0.116138	1.14103	0.253859	0.491762
LDLR_cCRE_g05888	11092779	5173.61	-0.270169	0.106223	-2.54342	0.0109773	0.0590952
LDLR_cCRE_g05889	11092782	4011.72	-0.278167	0.161628	-1.72103	0.0852454	0.245481
LDLR_cCRE_g05890	11092783	4266.77	-0.441924	0.161452	-2.73718	0.00619677	0.0385049
LDLR_cCRE_g05891	11092784	3718.61	-0.75022	0.196179	-3.82415	0.000131223	0.00164235
LDLR_cCRE_g05892	11092786	505.835	-1.07541	0.352964	-3.04681	0.00231287	0.018012
LDLR_cCRE_g05893	11092811	1555.55	-1.31801	0.225188	-5.8529	4.83062e-09	1.61387e-07
LDLR_cCRE_g05894	11092812	3943.54	-0.357421	0.129061	-2.7694	0.00561593	0.0357794
LDLR_cCRE_g05895	11092813	6179.09	0.00715834	0.111008	0.0644851	0.948584	0.978098
LDLR_cCRE_g05896	11092813	4268.33	0.0655491	0.14158	0.462984	0.643376	0.812741
LDLR_cCRE_g05897	11092849	2458.37	-0.136188	0.167993	-0.810674	0.417553	0.650935
LDLR_cCRE_g05898	11092869	2053.59	-0.721898	0.176235	-4.09623	4.19928e-05	0.000604381
LDLR_cCRE_g05899	11092870	1655.54	-0.503933	0.205601	-2.45103	0.014245	0.0720016
LDLR_cCRE_g05900	11092902	3047.37	-0.750641	0.170349	-4.4065	1.05055e-05	0.000176447
LDLR_cCRE_g05901	11092905	7471.73	-0.436824	0.121745	-3.58802	0.000333194	0.00364473
LDLR_cCRE_g05902	11092913	6309.58	-0.181147	0.11817	-1.53293	0.125293	0.315099
LDLR_cCRE_g05903	11092914	4410.09	0.425798	0.142271	2.99286	0.0027638	0.0206749
LDLR_cCRE_g05904	11092915	7231.22	-0.540371	0.14429	-3.74504	0.000180362	0.00215576
LDLR_cCRE_g05905	11092916	3487.53	-0.485275	0.13696	-3.54318	0.000395327	0.00419414
LDLR_cCRE_g05906	11092965	3485.4	-0.423728	0.176898	-2.39533	0.0166055	0.0805321
LDLR_cCRE_g05907	11092972	4444.56	-0.65858	0.149534	-4.40421	1.06171e-05	0.000177836
LDLR_cCRE_g05908	11092998	1612.63	-0.395108	0.234519	-1.68476	0.0920358	0.258668
LDLR_cCRE_g05909	11092999	1386.99	-0.902002	0.29301	-3.0784	0.00208114	0.0164506
LDLR_cCRE_g05910	11093006	4429.64	-0.478482	0.116797	-4.0967	4.19089e-05	0.000604272
LDLR_cCRE_g05911	11093023	1389.17	-0.443801	0.231489	-1.91716	0.0552179	0.185014
LDLR_cCRE_g05912	11093063	4437.48	-0.0110858	0.121253	-0.091427	0.927153	0.970119
LDLR_cCRE_g05913	11093067	12264.2	-0.339634	0.0930629	-3.64951	0.000262739	0.0029798
LDLR_cCRE_g05914	11093116	367.433	0.184223	0.368574	0.499826	0.617198	0.796337
LDLR_cCRE_g05915	11093117	344.732	0.101132	0.472195	0.214175	0.830411	0.921118
LDLR_cCRE_g05916	11093130	2358.87	-0.154758	0.177592	-0.871422	0.383524	0.621136
LDLR_cCRE_g05917	11093145	26.1668	-1.1168	1.72025	-0.649209	0.516203	0.726372
LDLR_cCRE_g05918	11093148	156.122	1.25091	0.604357	2.06982	0.0384689	0.144178
LDLR_cCRE_g05919	11093161	56.8187	-1.24546	2.50183	-0.497819	0.618611	0.796679
LDLR_cCRE_g05920	11093172	27.7013	3.4817	1.78003	1.95598	0.050468	0.174767
LDLR_cCRE_g05921	11093184	74.7841	0.742742	1.05191	0.706088	0.480133	0.700566
LDLR_cCRE_g05922	11093185	919.143	0.274818	0.281152	0.977471	0.328336	0.567465
LDLR_cCRE_g05923	11093209	2056.74	0.02515	0.175286	0.14348	0.885911	0.948872
LDLR_cCRE_g05924	11093210	3306.62	0.38069	0.141093	2.69816	0.00697248	0.042385
LDLR_cCRE_g05925	11093225	913.676	0.207391	0.277204	0.748153	0.454368	0.679905
LDLR_cCRE_g05926	11093225	8734.03	0.128928	0.0798808	1.614	0.106528	0.284443
LDLR_cCRE_g05927	11093234	1782.62	0.319882	0.161581	1.9797	0.0477374	0.167857
LDLR_cCRE_g05928	11093243	845.257	-0.210856	0.276013	-0.763935	0.444906	0.673021
LDLR_cCRE_g05929	11093257	38.6315	1.54522	1.69492	0.911676	0.361939	0.601103
LDLR_cCRE_g05930	11093266	326.158	-1.37561	0.403468	-3.40945	0.000650943	0.00631378
LDLR_cCRE_g05931	11093270	80.3974	0.779715	1.17106	0.66582	0.505526	0.718893
LDLR_cCRE_g05932	11093282	304.268	-0.223537	0.583066	-0.383382	0.701436	0.851104
LDLR_cCRE_g05933	11093283	608.006	1.14394	0.433912	2.63634	0.00838057	0.0483209
LDLR_cCRE_g05934	11093295	87.6431	1.03173	1.94281	0.531052	0.595383	0.781753
LDLR_cCRE_g05935	11093310	1805.54	-0.300605	0.234652	-1.28107	0.20017	0.423603
LDLR_cCRE_g05936	11093313	2995.27	-0.444307	0.155292	-2.86111	0.00422164	0.028643
LDLR_cCRE_g05937	11093314	2544.66	0.0872458	0.131351	0.664219	0.50655	0.719532
LDLR_cCRE_g05938	11093318	1345.41	0.036271	0.228863	0.158483	0.874076	0.94407
LDLR_cCRE_g05939	11093319	635.839	0.24883	0.382426	0.650662	0.515265	0.725881
LDLR_cCRE_g05940	11093323	818.652	0.527482	0.347773	1.51674	0.129332	0.321126
LDLR_cCRE_g05941	11093343	5319.69	0.338924	0.118799	2.85291	0.00433206	0.0291515
LDLR_cCRE_g05942	11093361	9185.8	0.353622	0.0850312	4.15874	3.20013e-05	0.000479942
LDLR_cCRE_g05943	11093373	2411.96	-0.62129	0.169955	-3.65562	0.000256564	0.00291245
LDLR_cCRE_g05944	11093374	5397.93	-0.0627957	0.118436	-0.53021	0.595967	0.78227
LDLR_cCRE_g05945	11093385	2042.59	0.0523703	0.194359	0.269452	0.787582	0.897578
LDLR_cCRE_g05946	11093386	2811.59	-0.0614609	0.145689	-0.421863	0.673125	0.833496
LDLR_cCRE_g05947	11093387	3323.72	-0.594551	0.135131	-4.39982	1.08343e-05	0.000180007
LDLR_cCRE_g05948	11093398	2436.14	-0.72905	0.175103	-4.16356	3.13325e-05	0.000470483
LDLR_cCRE_g05949	11093416	199.681	0.470544	0.519583	0.905618	0.365138	0.603819
LDLR_cCRE_g05950	11093458	1281.21	-0.782028	0.22903	-3.41452	0.000638942	0.00621205
LDLR_cCRE_g05951	11093483	8249.75	0.257403	0.095619	2.69197	0.00710324	0.0429258
LDLR_cCRE_g05952	11093484	2271.17	-0.0250298	0.199406	-0.125522	0.900111	0.95693
LDLR_cCRE_g05953	11093485	3318.83	-0.621108	0.145293	-4.27485	1.91262e-05	0.000300432
LDLR_cCRE_g05954	11093485	64.5386	-0.261116	1.12966	-0.231147	0.817201	0.914529
LDLR_cCRE_g05955	11093488	74.3308	-1.02605	2.61467	-0.392421	0.694747	0.847249
LDLR_cCRE_g05956	11093492	5535.43	0.300277	0.0979838	3.06456	0.00217993	0.0171282
LDLR_cCRE_g05957	11093493	4606.25	-0.0273422	0.125848	-0.217263	0.828003	0.920212
LDLR_cCRE_g05958	11093516	1224.24	-0.552709	0.25222	-2.19137	0.0284248	0.116807
LDLR_cCRE_g05959	11093517	3673.33	-0.015105	0.171453	-0.0880998	0.929797	0.971721
LDLR_cCRE_g05960	11093517	3258.92	-0.505634	0.185552	-2.72502	0.0064297	0.0396724
LDLR_cCRE_g05961	11093520	4381.96	-0.483706	0.148359	-3.26038	0.00111264	0.00986102
LDLR_cCRE_g05962	11093525	348.213	-0.445795	0.60131	-0.741373	0.458467	0.682972
LDLR_cCRE_g05963	11093531	4123.55	-0.430028	0.159083	-2.70317	0.00686813	0.0418539
LDLR_cCRE_g05964	11093532	3173.28	-0.365097	0.142396	-2.56396	0.0103486	0.0565753
LDLR_cCRE_g05965	11093544	64.3202	-1.26329	0.868723	-1.45419	0.145893	0.348659
LDLR_cCRE_g05966	11093550	479.348	0.0352697	0.326309	0.108087	0.913927	0.963723
LDLR_cCRE_g05967	11093551	1839.14	-0.0545925	0.189515	-0.288065	0.773297	0.891103
LDLR_cCRE_g05968	11093580	64.6329	0.982254	1.05859	0.927891	0.353464	0.593342
LDLR_cCRE_g05969	11093594	439.42	0.133729	0.365078	0.366302	0.714139	0.859421
LDLR_cCRE_g05970	11093599	1284.64	0.0587412	0.231418	0.253832	0.799626	0.904135
LDLR_cCRE_g05971	11093603	2613.79	0.0964941	0.175089	0.551113	0.581556	0.773067
LDLR_cCRE_g05972	11093621	98.8228	-0.345696	0.897742	-0.385073	0.700184	0.850179
LDLR_cCRE_g05973	11093626	1099.78	0.363821	0.226786	1.60425	0.10866	0.287686
LDLR_cCRE_g05974	11093641	10586.4	0.250949	0.0920785	2.72538	0.00642267	0.0396488
LDLR_cCRE_g05975	11093681	3608.38	-1.20084	0.188704	-6.36361	1.97072e-10	8.04472e-09
LDLR_cCRE_g05976	11093684	2850.61	-0.386708	0.20475	-1.88868	0.0589344	0.192973
LDLR_cCRE_g05977	11093685	519.821	-0.460188	0.327911	-1.40339	0.1605	0.369012
LDLR_cCRE_g05978	11093694	1533.21	-0.0975467	0.230671	-0.422883	0.672381	0.832992
LDLR_cCRE_g05979	11093708	6426.38	0.284174	0.100112	2.83857	0.00453162	0.0301326
LDLR_cCRE_g05980	11093715	804.055	0.711091	0.3103	2.29162	0.0219274	0.0978715
LDLR_cCRE_g05981	11093740	1158.86	0.0193276	0.205711	0.0939551	0.925145	0.969252
LDLR_cCRE_g05982	11093744	2191.94	0.298059	0.152157	1.95889	0.0501251	0.173921
LDLR_cCRE_g05983	11093761	2811.43	-0.292961	0.15098	-1.9404	0.052331	0.178907
LDLR_cCRE_g05984	11093766	1410.44	-0.863482	0.235346	-3.66899	0.000243507	0.00279772
LDLR_cCRE_g05985	11093775	2857.44	0.0499946	0.151349	0.330328	0.741152	0.873986
LDLR_cCRE_g05986	11093776	5009	-0.201742	0.117174	-1.72173	0.0851185	0.24529
LDLR_cCRE_g05987	11093785	4294.3	-0.5003	0.153411	-3.26117	0.00110952	0.00984527
LDLR_cCRE_g05988	11093790	7412.35	0.170225	0.0970541	1.75392	0.0794447	0.234923
LDLR_cCRE_g05989	11093796	2835.58	-0.715701	0.173444	-4.12641	3.68478e-05	0.000543372
LDLR_cCRE_g05990	11093801	1985.18	-0.859449	0.185678	-4.62872	3.67938e-06	6.84153e-05
LDLR_cCRE_g05991	11093816	3447.14	-0.226019	0.131174	-1.72304	0.0848804	0.244852
LDLR_cCRE_g05992	11093817	3654.21	-0.782466	0.158133	-4.94814	7.49274e-07	1.6177e-05
LDLR_cCRE_g05993	11093818	6430.98	-0.486669	0.124421	-3.91147	9.17362e-05	0.00118545
LDLR_cCRE_g05994	11093819	2958.86	-0.429455	0.191889	-2.23804	0.0252186	0.107912
LDLR_cCRE_g05995	11093824	2339.42	0.200656	0.164584	1.21917	0.222779	0.454019
LDLR_cCRE_g05996	11093825	1745.46	-0.826696	0.223321	-3.70183	0.000214046	0.0025179
LDLR_cCRE_g05997	11093839	3636.77	0.0628752	0.17266	0.364155	0.715742	0.86023
LDLR_cCRE_g05998	11093854	3052.66	-0.867765	0.130722	-6.63825	3.17429e-11	1.51091e-09
LDLR_cCRE_g05999	11093855	4872.63	-0.606166	0.14983	-4.04568	5.21708e-05	0.000722654
LDLR_cCRE_g06000	11093882	3393.42	-0.672483	0.209201	-3.21453	0.00130657	0.0112247
LDLR_cCRE_g06001	11093887	3791.42	-0.405923	0.142627	-2.84604	0.00442666	0.0295929
LDLR_cCRE_g06002	11093899	3740.45	-0.549602	0.123736	-4.44171	8.92449e-06	0.000151753
LDLR_cCRE_g06003	11093900	3734.7	0.205038	0.127241	1.61141	0.107091	0.285081
LDLR_cCRE_g06004	11093901	2529.47	-1.04352	0.158026	-6.60347	4.01642e-11	1.87555e-09
LDLR_cCRE_g06005	11093904	3945.33	0.199359	0.109301	1.82394	0.0681607	0.211712
LDLR_cCRE_g06006	11093910	6887.98	-0.888298	0.135789	-6.54175	6.0804e-11	2.71591e-09
LDLR_cCRE_g06007	11093911	5932.8	-0.829418	0.0989782	-8.3798	5.30183e-17	6.40794e-15
LDLR_cCRE_g06008	11093913	5329.87	-1.02004	0.111963	-9.11051	8.19949e-20	1.6045e-17
LDLR_cCRE_g06009	11093922	4804.67	-0.255543	0.126565	-2.01906	0.0434805	0.157655
LDLR_cCRE_g06010	11093926	5233.58	-0.751825	0.107162	-7.01578	2.28662e-12	1.3673e-10
LDLR_cCRE_g06011	11093940	6178.49	-0.146645	0.132084	-1.11024	0.266896	0.506231
LDLR_cCRE_g06012	11093952	8966.71	-0.566932	0.103352	-5.48547	4.12361e-08	1.15274e-06
LDLR_cCRE_g06013	11093954	4626.93	-0.258035	0.135619	-1.90264	0.0570873	0.188881
LDLR_cCRE_g06014	11093973	2027.26	0.162279	0.275691	0.588628	0.556111	0.755286
LDLR_cCRE_g06015	11093978	4585.97	0.295553	0.128967	2.2917	0.0219232	0.0978715
LDLR_cCRE_g06016	11093981	4082.6	0.200996	0.123675	1.6252	0.104121	0.280568
LDLR_cCRE_g06017	11093985	4079.97	0.264025	0.137662	1.91792	0.0551208	0.184856
LDLR_cCRE_g06018	11093986	5481.14	0.214723	0.135145	1.58883	0.112098	0.293672
LDLR_cCRE_g06019	11094000	372.122	-0.076682	0.474573	-0.161581	0.871636	0.94285
LDLR_cCRE_g06020	11094001	4487.19	-0.189566	0.129121	-1.46813	0.142069	0.34241
LDLR_cCRE_g06021	11094005	743.427	0.0858816	0.327269	0.262419	0.792999	0.900264
LDLR_cCRE_g06022	11094043	3690.6	-0.742631	0.144927	-5.12417	2.98849e-07	7.04438e-06
LDLR_cCRE_g06023	11094046	1118.58	-0.692018	0.257132	-2.6913	0.00711739	0.0429692
LDLR_cCRE_g06024	11094068	21.1939	1.32445	1.95732	0.676664	0.498619	0.714584
LDLR_cCRE_g06025	11094071	5.95282	-0.355088	3.25346	-0.109142	NA	NA
LDLR_cCRE_g06026	11094084	607.659	0.192967	0.357945	0.539098	0.589819	0.777639
LDLR_cCRE_g06027	11094088	248.585	0.463226	0.46048	1.00596	0.314434	0.553785
LDLR_cCRE_g06028	11094115	2853.78	-0.21111	0.136116	-1.55096	0.120911	0.307654
LDLR_cCRE_g06029	11094120	539.44	0.139395	0.340565	0.409304	0.682317	0.840322
LDLR_cCRE_g06030	11094121	207.878	-1.03438	0.607062	-1.70391	0.0883988	0.251681
LDLR_cCRE_g06031	11094124	1205.65	0.140865	0.225858	0.623689	0.532832	0.738833
LDLR_cCRE_g06032	11094162	268.886	0.314855	0.476478	0.660796	0.508743	0.720706
LDLR_cCRE_g06033	11094184	1082.82	0.213436	0.24321	0.877579	0.380172	0.617654
LDLR_cCRE_g06034	11094188	1653	0.0737685	0.175782	0.41966	0.674734	0.834733
LDLR_cCRE_g06035	11094209	6.83935	0.299351	2.11325	0.141655	0.887353	0.950333
LDLR_cCRE_g06036	11094222	229.596	-0.836242	0.536007	-1.56013	0.118729	0.304011
LDLR_cCRE_g06037	11094228	99.6277	4.33801	1.12538	3.85471	0.000115869	0.00146258
LDLR_cCRE_g06038	11094231	31.7602	2.73364	1.90928	1.43176	NA	NA
LDLR_cCRE_g06039	11094234	6.58938	-2.96667	3.28621	-0.902763	0.366652	0.604693
LDLR_cCRE_g06040	11094296	78.7835	-0.287721	1.04813	-0.274509	0.783693	0.895732
LDLR_cCRE_g06041	11094299	151.082	-0.0324904	0.814572	-0.0398865	0.968184	0.985857
LDLR_cCRE_g06042	11094304	1151.05	0.346783	0.254049	1.36503	0.172244	0.386852
LDLR_cCRE_g06043	11094305	1102.66	-0.0413954	0.248745	-0.166417	0.867829	0.940205
LDLR_cCRE_g06044	11094327	2027.08	0.229271	0.191228	1.19894	0.230551	0.464114
LDLR_cCRE_g06045	11094328	2914.26	0.147645	0.167695	0.880437	0.378622	0.616666
LDLR_cCRE_g06046	11094329	1499.3	0.216129	0.179225	1.20591	0.227854	0.460716
LDLR_cCRE_g06047	11094343	2263.46	0.260618	0.184283	1.41423	0.157295	0.364978
LDLR_cCRE_g06048	11094343	3458.32	-0.219281	0.139898	-1.56744	0.117012	0.301718
LDLR_cCRE_g06049	11094349	5656.82	0.17251	0.10744	1.60565	0.108352	0.287261
LDLR_cCRE_g06050	11094371	4.57548	-0.867796	3.26444	-0.265833	0.790368	0.898765
LDLR_cCRE_g06051	11094374	88.9478	-0.902047	0.774903	-1.16408	0.244392	0.479603
LDLR_cCRE_g06052	11094376	466.167	-0.0471043	0.318598	-0.147849	0.882462	0.947748
LDLR_cCRE_g06053	11094400	7.54397	-1.03716	2.97184	-0.348997	0.727092	0.866054
LDLR_cCRE_g06054	11094431	2880.11	-0.505777	0.145799	-3.469	0.000522407	0.00533132
LDLR_cCRE_g06055	11094432	6372.78	0.208477	0.11391	1.83019	0.0672209	0.209744
LDLR_cCRE_g06056	11094433	2937.57	0.128724	0.137798	0.934151	0.350226	0.58927
LDLR_cCRE_g06057	11094434	9699.63	0.0770301	0.0887157	0.86828	0.385241	0.622606
LDLR_cCRE_g06058	11094435	2811.22	-0.302143	0.157087	-1.92341	0.0544283	0.183432
LDLR_cCRE_g06059	11094439	3066.24	0.228534	0.137445	1.66273	0.0963658	0.266248
LDLR_cCRE_g06060	11094440	1569	0.332984	0.270732	1.22994	0.218719	0.449649
LDLR_cCRE_g06061	11094444	2178.85	0.490715	0.161366	3.041	0.00235794	0.0182789
LDLR_cCRE_g06062	11094449	719.725	0.111199	0.327893	0.339132	0.734511	0.869605
LDLR_cCRE_g06063	11094450	839.761	0.105742	0.274046	0.385855	0.699604	0.850028
LDLR_cCRE_g06064	11094512	1843.49	-1.22042	0.19117	-6.38396	1.72571e-10	7.2013e-09
LDLR_cCRE_g06065	11094513	2088.34	-1.32886	0.201438	-6.59688	4.19908e-11	1.94346e-09
LDLR_cCRE_g06066	11094513	432.395	-0.082274	0.35051	-0.234726	0.814421	0.913247
LDLR_cCRE_g06067	11094516	2910.08	0.242286	0.207789	1.16602	0.243606	0.479052
LDLR_cCRE_g06068	11094517	3801.14	-0.77093	0.140363	-5.4924	3.96517e-08	1.1135e-06
LDLR_cCRE_g06069	11094517	3675.26	0.224803	0.153547	1.46406	0.143177	0.344205
LDLR_cCRE_g06070	11094543	1917.76	-0.332763	0.194486	-1.71099	0.0870829	0.249122
LDLR_cCRE_g06071	11094549	339.66	0.0255834	0.418286	0.0611626	0.95123	0.979025
LDLR_cCRE_g06072	11094549	25.9221	-0.881542	1.65363	-0.533096	0.593967	0.780895
LDLR_cCRE_g06073	11094552	166.227	-0.656453	0.572063	-1.14752	0.251168	0.488582
LDLR_cCRE_g06074	11094553	699.67	-0.233367	0.372042	-0.627259	0.530489	0.736555
LDLR_cCRE_g06075	11094564	110.607	-0.948117	0.704453	-1.34589	0.178338	0.395475
LDLR_cCRE_g06076	11094568	43.0423	-3.21729	1.20048	-2.67999	0.00736239	0.0439533
LDLR_cCRE_g06077	11094571	56.5341	-0.133398	1.52591	-0.0874219	0.930336	0.971836
LDLR_cCRE_g06078	11094572	12.4334	0.362156	2.57024	0.140904	0.887946	0.950784
LDLR_cCRE_g06079	11094573	91.5683	-1.18079	0.728813	-1.62016	0.105199	0.282485
LDLR_cCRE_g06080	11094588	105.828	-0.97738	1.02233	-0.956031	0.339056	0.577333
LDLR_cCRE_g06081	11094612	3500.35	-0.524392	0.186348	-2.81404	0.00489225	0.0320636
LDLR_cCRE_g06082	11094616	911.286	0.0671041	0.294448	0.227898	0.819726	0.916273
LDLR_cCRE_g06083	11094644	4062.48	0.245339	0.147356	1.66494	0.0959251	0.265475
LDLR_cCRE_g06084	11094645	2313.5	0.133058	0.139744	0.952161	0.341016	0.579468
LDLR_cCRE_g06085	11094646	3072.77	0.142514	0.183335	0.77734	0.436958	0.666678
LDLR_cCRE_g06086	11094653	2866.42	0.36431	0.164435	2.21553	0.0267236	0.112134
LDLR_cCRE_g06087	11094654	2571.79	-0.0888846	0.166607	-0.533499	0.593688	0.780709
LDLR_cCRE_g06088	11094675	3771.36	0.383513	0.125053	3.06681	0.00216359	0.0170215
LDLR_cCRE_g06089	11094678	40.3322	-0.287693	1.49793	-0.19206	0.847695	0.928676
LDLR_cCRE_g06090	11094679	4513.64	0.0690668	0.13322	0.51844	0.604151	0.788062
LDLR_cCRE_g06091	11094693	1692.93	-0.0734094	0.22112	-0.331988	0.739898	0.873154
LDLR_cCRE_g06092	11094694	134.808	-0.505259	0.762014	-0.663056	0.507294	0.719752
LDLR_cCRE_g06093	11094697	36.3218	-0.253496	1.53541	-0.1651	0.868866	0.940998
LDLR_cCRE_g06094	11094713	231.999	0.933997	0.541373	1.72524	0.0844846	0.24426
LDLR_cCRE_g06095	11094716	58.7812	0.849959	1.2027	0.706707	0.479749	0.700329
LDLR_cCRE_g06096	11094726	2696.04	-0.643545	0.179409	-3.58703	0.00033446	0.00365534
LDLR_cCRE_g06097	11094727	398.89	-0.0308284	0.454157	-0.0678806	0.945881	0.977081
LDLR_cCRE_g06098	11094729	5723.44	-0.328949	0.118572	-2.77426	0.00553275	0.0353717
LDLR_cCRE_g06099	11094730	7704.94	-0.245381	0.138319	-1.77403	0.0760589	0.228538
LDLR_cCRE_g06100	11094733	74.8715	-2.17701	2.66205	-0.817794	0.413475	0.647026
LDLR_cCRE_g06101	11094735	911.055	-0.162589	0.339616	-0.478743	0.632121	0.806126
LDLR_cCRE_g06102	11094748	2929.94	-0.226736	0.15955	-1.42109	0.155289	0.362388
LDLR_cCRE_g06103	11094761	1772.94	0.217793	0.158193	1.37676	0.168588	0.381492
LDLR_cCRE_g06104	11094774	8348.29	-0.77279	0.101672	-7.6008	2.94312e-14	2.43509e-12
LDLR_cCRE_g06105	11094777	7467.1	-0.42979	0.131024	-3.28024	0.0010372	0.00933332
LDLR_cCRE_g06106	11094777	5086.59	-0.620072	0.120756	-5.13491	2.82274e-07	6.69207e-06
LDLR_cCRE_g06107	11094778	858.018	-0.149798	0.25126	-0.596188	0.55105	0.753086
LDLR_cCRE_g06108	11094794	2529.07	-0.616398	0.154835	-3.98101	6.8623e-05	0.000928633
LDLR_cCRE_g06109	11094803	3321.04	-0.463035	0.184994	-2.50298	0.0123154	0.0644963
LDLR_cCRE_g06110	11094804	2349.49	-0.815304	0.199182	-4.09325	4.25364e-05	0.000610464
LDLR_cCRE_g06111	11094805	2631.56	-0.807944	0.174093	-4.64088	3.46935e-06	6.49701e-05
LDLR_cCRE_g06112	11094815	3486.07	-0.726882	0.156541	-4.64341	3.42709e-06	6.45118e-05
LDLR_cCRE_g06113	11094817	2999.81	-0.625172	0.183764	-3.40203	0.000668862	0.00643695
LDLR_cCRE_g06114	11094818	6319.01	-0.54264	0.138149	-3.92792	8.56838e-05	0.00112039
LDLR_cCRE_g06115	11094819	8075.08	-0.753319	0.112689	-6.68494	2.31022e-11	1.13467e-09
LDLR_cCRE_g06116	11094820	17530.5	-0.678652	0.0763886	-8.8842	6.43853e-19	1.05832e-16
LDLR_cCRE_g06117	11094839	4825.4	-0.73596	0.161963	-4.544	5.51965e-06	9.80494e-05
LDLR_cCRE_g06118	11094840	8278.54	-0.593465	0.0994318	-5.96857	2.39346e-09	8.3117e-08
LDLR_cCRE_g06119	11094842	6686.2	-0.35285	0.0859845	-4.10365	4.06685e-05	0.000590531
LDLR_cCRE_g06120	11094849	668.319	-0.0971402	0.319206	-0.304319	0.760885	0.885425
LDLR_cCRE_g06121	11094855	5152.45	0.361532	0.124243	2.90987	0.0036158	0.0254718
LDLR_cCRE_g06122	11094870	986.773	-0.720676	0.297917	-2.41905	0.0155612	0.0767969
LDLR_cCRE_g06123	11094871	2116.13	-0.47425	0.212189	-2.23504	0.0254148	0.108413
LDLR_cCRE_g06124	11094872	2309.87	-0.295554	0.165136	-1.78976	0.0734927	0.223442
LDLR_cCRE_g06125	11094883	6061.05	-0.564296	0.130023	-4.33996	1.42508e-05	0.000229353
LDLR_cCRE_g06126	11094889	7101.65	-0.687017	0.130571	-5.26163	1.42783e-07	3.62214e-06
LDLR_cCRE_g06127	11094890	6552.97	-0.478062	0.131821	-3.6266	0.00028718	0.00320975
LDLR_cCRE_g06128	11094893	1706.24	-0.85566	0.233502	-3.66447	0.000247853	0.0028334
LDLR_cCRE_g06129	11094895	3745.76	-0.749062	0.147335	-5.08408	3.69411e-07	8.54427e-06
LDLR_cCRE_g06130	11094912	6492.38	0.147809	0.10412	1.41961	0.155721	0.362761
LDLR_cCRE_g06131	11094913	2873.73	0.332785	0.165551	2.01016	0.0444139	0.159957
LDLR_cCRE_g06132	11094918	3723.36	0.277646	0.145154	1.91277	0.0557775	0.185945
LDLR_cCRE_g06133	11094944	1328.92	-0.545394	0.243112	-2.24338	0.0248721	0.106776
LDLR_cCRE_g06134	11094945	4158.7	-1.20975	0.160365	-7.54368	4.56883e-14	3.70556e-12
LDLR_cCRE_g06135	11094948	1763.9	-0.118881	0.161032	-0.738244	0.460366	0.683998
LDLR_cCRE_g06136	11094948	4693.21	-0.010957	0.120975	-0.090572	0.927833	0.970665
LDLR_cCRE_g06137	11094957	2303.45	-0.384355	0.21461	-1.79095	0.073302	0.223073
LDLR_cCRE_g06138	11094958	1567.53	-0.727303	0.213356	-3.40887	0.000652324	0.00631724
LDLR_cCRE_g06139	11094975	5303.82	-0.243255	0.140104	-1.73624	0.0825207	0.240588
LDLR_cCRE_g06140	11094979	4978.99	-0.647902	0.130236	-4.97483	6.53049e-07	1.42492e-05
LDLR_cCRE_g06141	11094980	5107.37	-0.214569	0.109622	-1.95736	0.0503054	0.174376
LDLR_cCRE_g06142	11094987	4266.16	-0.379545	0.151087	-2.51209	0.0120017	0.0631755
LDLR_cCRE_g06143	11094988	3219.85	-0.346121	0.134643	-2.57066	0.0101505	0.0556651
LDLR_cCRE_g06144	11094989	6092.21	-0.275924	0.115282	-2.39348	0.0166895	0.0808123
LDLR_cCRE_g06145	11095008	667.086	-0.542208	0.333616	-1.62525	0.10411	0.280568
LDLR_cCRE_g06146	11095009	3909.3	-0.190189	0.121522	-1.56505	0.117571	0.302528
LDLR_cCRE_g06147	11095018	2744.91	-0.908963	0.192076	-4.73231	2.21977e-06	4.40665e-05
LDLR_cCRE_g06148	11095019	10541.4	-0.0545124	0.0949254	-0.574265	0.565788	0.761883
LDLR_cCRE_g06149	11095023	3986.82	-0.628975	0.115481	-5.44655	5.13557e-08	1.41005e-06
LDLR_cCRE_g06150	11095027	1578.38	-1.19899	0.172394	-6.9549	3.52813e-12	1.98606e-10
LDLR_cCRE_g06151	11095028	2426.55	-0.686668	0.216064	-3.17807	0.00148258	0.0124675
LDLR_cCRE_g06152	11095031	2159.45	-0.379617	0.168088	-2.25844	0.023918	0.103824
LDLR_cCRE_g06153	11095043	2141.11	-1.00684	0.198172	-5.08064	3.76164e-07	8.68418e-06
LDLR_cCRE_g06154	11095051	3319.8	-0.725208	0.205086	-3.53611	0.000406069	0.0042823
LDLR_cCRE_g06155	11095063	8358.53	-0.554692	0.124923	-4.44025	8.98544e-06	0.000152579
LDLR_cCRE_g06156	11095066	2849.91	-0.400672	0.137518	-2.91359	0.00357303	0.0252281
LDLR_cCRE_g06157	11095077	4681.58	-0.696835	0.130163	-5.35354	8.62497e-08	2.28664e-06
LDLR_cCRE_g06158	11095078	3287.05	-0.623894	0.153302	-4.0697	4.70743e-05	0.000659468
LDLR_cCRE_g06159	11095078	6961.93	-0.766469	0.131308	-5.83718	5.30904e-09	1.74999e-07
LDLR_cCRE_g06160	11095079	9329.93	-0.646939	0.111247	-5.81532	6.05162e-09	1.96327e-07
LDLR_cCRE_g06161	11095089	4625.81	-0.39854	0.302783	-1.31626	0.188088	0.40924
LDLR_cCRE_g06162	11095100	1531.48	-0.749856	0.179961	-4.16677	3.08946e-05	0.000465041
LDLR_cCRE_g06163	11095103	1618.79	-0.135561	0.202003	-0.671081	0.502169	0.716291
LDLR_cCRE_g06164	11095104	1660.86	0.375226	0.195374	1.92055	0.054789	0.184144
LDLR_cCRE_g06165	11095121	3593.25	-0.924736	0.195634	-4.72686	2.28014e-06	4.50473e-05
LDLR_cCRE_g06166	11095125	2204.08	-0.65064	0.190593	-3.41377	0.000640697	0.0062242
LDLR_cCRE_g06167	11095127	1269.38	-1.07443	0.229072	-4.69036	2.72722e-06	5.27804e-05
LDLR_cCRE_g06168	11095134	556.179	-0.583365	0.327384	-1.7819	0.0747663	0.226151
LDLR_cCRE_g06169	11095135	1080.21	-0.551406	0.250598	-2.20036	0.0277816	0.114891
LDLR_cCRE_g06170	11095143	114.819	0.533061	0.818875	0.650968	0.515067	0.725769
LDLR_cCRE_g06171	11095161	1941.65	-0.171957	0.167693	-1.02543	0.30516	0.543645
LDLR_cCRE_g06172	11095162	2610.62	-0.875082	0.161215	-5.42805	5.69744e-08	1.55394e-06
LDLR_cCRE_g06173	11095165	5602.82	-0.427228	0.130432	-3.27549	0.00105478	0.00947763
LDLR_cCRE_g06174	11095188	10889.7	0.259293	0.0908401	2.85439	0.00431193	0.0290845
LDLR_cCRE_g06175	11095188	2255.71	-0.693546	0.214813	-3.2286	0.00124399	0.0107518
LDLR_cCRE_g06176	11095189	2380.8	-1.05015	0.207103	-5.07069	3.96384e-07	9.10326e-06
LDLR_cCRE_g06177	11095192	3347.3	-1.00362	0.143371	-7.00015	2.55693e-12	1.50822e-10
LDLR_cCRE_g06178	11095193	2801.41	-0.493025	0.168717	-2.9222	0.00347568	0.0246396
LDLR_cCRE_g06179	11095224	2083.71	-0.750364	0.192281	-3.90243	9.523e-05	0.00122419
LDLR_cCRE_g06180	11095227	4295.09	-0.00168447	0.140387	-0.0119988	0.990427	0.996489
LDLR_cCRE_g06181	11095258	8000.96	-0.228369	0.0952593	-2.39734	0.0165146	0.0802172
LDLR_cCRE_g06182	11095281	2457.17	-0.345403	0.16201	-2.13199	0.0330076	0.129562
LDLR_cCRE_g06183	11095282	1894.92	-0.469084	0.158859	-2.95283	0.0031488	0.0228747
LDLR_cCRE_g06184	11095283	1438.23	-0.326737	0.225244	-1.45059	0.146894	0.349866
LDLR_cCRE_g06185	11095313	1384.99	-1.09084	0.202564	-5.38517	7.23772e-08	1.94393e-06
LDLR_cCRE_g06186	11095314	2573.7	-0.838128	0.173056	-4.84309	1.27833e-06	2.63532e-05
LDLR_cCRE_g06187	11095347	6794.98	-0.571392	0.0979509	-5.83346	5.42908e-09	1.78479e-07
LDLR_cCRE_g06188	11095359	2993.99	-1.00318	0.17988	-5.57694	2.44784e-08	7.18499e-07
LDLR_cCRE_g06189	11095388	109.471	-0.442216	0.599907	-0.737141	0.461037	0.684614
LDLR_cCRE_g06190	11095392	179.548	0.156911	0.87504	0.179318	0.857688	0.934392
LDLR_cCRE_g06191	11095393	54.3255	-0.551113	1.05036	-0.524688	0.5998	0.785295
LDLR_cCRE_g06192	11095441	55.5586	0.841826	0.932645	0.902622	0.366726	0.604736
LDLR_cCRE_g06193	11095465	2509.06	0.142422	0.161069	0.884231	0.376572	0.614396
LDLR_cCRE_g06194	11095486	722.632	-0.811131	0.345319	-2.34893	0.0188272	0.0879175
LDLR_cCRE_g06195	11095487	82.1949	0.163799	0.691711	0.236803	0.81281	0.91241
LDLR_cCRE_g06196	11095490	561.849	0.215929	0.307004	0.703342	0.481842	0.701694
LDLR_cCRE_g06197	11095491	2527.12	0.0411448	0.183551	0.22416	0.822633	0.917654
LDLR_cCRE_g06198	11095494	12.4957	2.34691	2.28344	1.02779	0.304047	0.543131
LDLR_cCRE_g06199	11095523	44.7792	-0.587768	1.55184	-0.378756	0.704869	0.853263
LDLR_cCRE_g06200	11095526	446.914	0.581173	0.417308	1.39267	0.163719	0.37432
LDLR_cCRE_g06201	11095527	4877.67	0.00794796	0.116651	0.0681348	0.945678	0.977081
LDLR_cCRE_g06202	11095539	2614.07	-0.227858	0.186705	-1.22042	0.222306	0.453674
LDLR_cCRE_g06203	11095546	5636.67	-0.683002	0.116231	-5.87627	4.19621e-09	1.40956e-07
LDLR_cCRE_g06204	11095547	2338.38	0.335306	0.188958	1.7745	0.0759807	0.228466
LDLR_cCRE_g06205	11095569	228.122	-1.0221	0.496429	-2.0589	0.039504	0.147043
LDLR_cCRE_g06206	11095573	655.075	0.0995668	0.334629	0.297544	0.766051	0.888395
LDLR_cCRE_g06207	11095579	60.1892	-0.720229	0.9231	-0.780228	0.435256	0.665572
LDLR_cCRE_g06208	11095582	15.276	0.44683	2.23797	0.199659	0.841747	0.925653
LDLR_cCRE_g06209	11095586	3476.9	0.0793301	0.141362	0.561183	0.574673	0.767197
LDLR_cCRE_g06210	11095587	631.796	-0.0364847	0.317346	-0.114968	0.90847	0.961502
LDLR_cCRE_g06211	11095595	1613.94	0.131058	0.198911	0.658877	0.509974	0.721562
LDLR_cCRE_g06212	11095685	173.972	-0.318798	0.566026	-0.563221	0.573284	0.766154
LDLR_cCRE_g06213	11095688	79.7594	0.1606	1.09503	0.146662	0.883398	0.947827
LDLR_cCRE_g06214	11095705	1654.26	0.163581	0.216813	0.754482	0.45056	0.677264
LDLR_cCRE_g06215	11095717	1906.4	-0.133414	0.148582	-0.897915	0.369231	0.607565
LDLR_cCRE_g06216	11095718	95.2872	0.0513137	1.13913	0.0450462	0.96407	0.984923
LDLR_cCRE_g06217	11095748	1622.63	-0.671918	0.179041	-3.75286	0.000174825	0.00210205
LDLR_cCRE_g06218	11095753	1428.82	-0.512199	0.264189	-1.93876	0.0525304	0.17929
LDLR_cCRE_g06219	11095754	989.075	-0.206389	0.268804	-0.767805	0.442603	0.671105
LDLR_cCRE_g06220	11095758	618.361	-0.35562	0.320712	-1.10885	0.267497	0.506871
LDLR_cCRE_g06221	11095786	3281.5	-0.398134	0.11838	-3.36319	0.000770467	0.00728398
LDLR_cCRE_g06222	11095786	2718.51	0.0366181	0.145502	0.251668	0.801298	0.905694
LDLR_cCRE_g06223	11095787	5155.44	-0.817257	0.127839	-6.39287	1.62795e-10	6.84963e-09
LDLR_cCRE_g06224	11095807	1713.52	0.0573298	0.20356	0.281635	0.778223	0.892542
LDLR_cCRE_g06225	11095814	2548.27	-0.246027	0.142164	-1.73058	0.0835261	0.242285
LDLR_cCRE_g06226	11095815	433.259	0.0520654	0.479694	0.108539	0.913568	0.96355
LDLR_cCRE_g06227	11095816	3945.54	0.300975	0.121203	2.48324	0.0130195	0.0674672
LDLR_cCRE_g06228	11095817	1939.57	0.344172	0.214087	1.60762	0.107917	0.28653
LDLR_cCRE_g06229	11095825	3587.11	0.379503	0.158	2.40191	0.0163096	0.0795666
LDLR_cCRE_g06230	11095843	3556.91	-0.0160518	0.160276	-0.100151	0.920225	0.966973
LDLR_cCRE_g06231	11095843	2773.68	0.334784	0.151291	2.21285	0.0269079	0.112606
LDLR_cCRE_g06232	11095844	1846.84	0.33758	0.216958	1.55597	0.119716	0.30575
LDLR_cCRE_g06233	11095865	796.47	-0.674733	0.25647	-2.63085	0.00851726	0.0489058
LDLR_cCRE_g06234	11095866	504.79	0.274786	0.407058	0.675055	0.499641	0.71507
LDLR_cCRE_g06235	11095879	4422.29	0.231702	0.116761	1.98441	0.04721	0.166382
LDLR_cCRE_g06236	11095884	1032.38	-0.326276	0.222601	-1.46575	0.142717	0.343302
LDLR_cCRE_g06237	11095888	12467.3	0.299215	0.0756933	3.95299	7.71816e-05	0.00102092
LDLR_cCRE_g06238	11095897	8580.18	0.118182	0.0982045	1.20343	0.228811	0.462114
LDLR_cCRE_g06239	11095903	4352.89	-0.153888	0.118072	-1.30334	0.192458	0.414576
LDLR_cCRE_g06240	11095906	3255.75	-0.579053	0.1873	-3.09159	0.00199088	0.0158448
LDLR_cCRE_g06241	11095907	2597.72	-0.0594024	0.188867	-0.314519	0.753127	0.881137
LDLR_cCRE_g06242	11095925	2047.42	-1.22836	0.176283	-6.96811	3.21219e-12	1.84186e-10
LDLR_cCRE_g06243	11095926	3188.47	-0.321408	0.147394	-2.1806	0.0292128	0.119329
LDLR_cCRE_g06244	11095927	2566.47	-0.675361	0.158917	-4.24977	2.13988e-05	0.000333063
LDLR_cCRE_g06245	11095928	3766.48	-0.180778	0.149375	-1.21023	0.226191	0.458731
LDLR_cCRE_g06246	11095941	1415.21	0.230469	0.21241	1.08502	0.277912	0.518243
LDLR_cCRE_g06247	11095942	2073.22	0.0181099	0.218044	0.0830562	0.933807	0.972322
LDLR_cCRE_g06248	11095954	7548.86	-1.02417	0.117035	-8.75098	2.11502e-18	3.30051e-16
LDLR_cCRE_g06249	11095962	1396.71	0.0687178	0.24227	0.283642	0.776685	0.891985
LDLR_cCRE_g06250	11095963	4756.84	-0.399794	0.113397	-3.52562	0.000422493	0.00442899
LDLR_cCRE_g06251	11095976	1678.13	0.0471557	0.158651	0.297229	0.766291	0.888395
LDLR_cCRE_g06252	11095985	678.138	0.00593148	0.273529	0.021685	0.982699	0.993246
LDLR_cCRE_g06253	11095992	2393.46	0.267392	0.17804	1.50187	0.133132	0.327805
LDLR_cCRE_g06254	11095993	3050.42	-0.417395	0.121934	-3.42311	0.000619089	0.00608229
LDLR_cCRE_g06255	11095994	2316.65	-0.508402	0.146027	-3.48156	0.000498508	0.00510009
LDLR_cCRE_g06256	11095995	1703.47	-0.727344	0.207087	-3.51226	0.000444316	0.0046302
LDLR_cCRE_g06257	11095999	1237.53	-0.551175	0.214839	-2.56552	0.0103022	0.0564217
LDLR_cCRE_g06258	11096005	4161.51	-0.592561	0.142773	-4.15038	3.31918e-05	0.000495986
LDLR_cCRE_g06259	11096008	2951.43	-0.800385	0.133713	-5.98585	2.15258e-09	7.56041e-08
LDLR_cCRE_g06260	11096048	8646.33	-0.288615	0.0914342	-3.15653	0.00159657	0.0132453
LDLR_cCRE_g06261	11096049	310.631	1.07738	0.539476	1.99709	0.0458152	0.163713
LDLR_cCRE_g06262	11096052	71.3215	0.441937	1.08772	0.406295	0.684526	0.841106
LDLR_cCRE_g06263	11096053	115.714	0.0244937	0.795817	0.030778	0.975447	0.989086
LDLR_cCRE_g06264	11096056	2415.28	-0.356352	0.174353	-2.04385	0.0409682	0.150988
LDLR_cCRE_g06265	11096075	510.92	-0.593773	0.353762	-1.67845	0.0932586	0.261116
LDLR_cCRE_g06266	11096076	291.605	-0.0946161	0.477415	-0.198184	0.842901	0.926012
LDLR_cCRE_g06267	11096090	972.79	0.129049	0.267758	0.481963	0.629832	0.804202
LDLR_cCRE_g06268	11096091	1927.8	-0.0969739	0.194675	-0.498133	0.61839	0.796616
LDLR_cCRE_g06269	11096094	241.326	-0.3506	0.478697	-0.732405	0.463921	0.68682
LDLR_cCRE_g06270	11096115	1387.72	0.170255	0.234594	0.72574	0.467998	0.689964
LDLR_cCRE_g06271	11096151	1805.46	-0.664028	0.268594	-2.47223	0.0134273	0.0690576
LDLR_cCRE_g06272	11096164	1797.91	-0.405105	0.179833	-2.25267	0.0242799	0.104805
LDLR_cCRE_g06273	11096165	4612.32	-0.183852	0.111625	-1.64705	0.0995476	0.272293
LDLR_cCRE_g06274	11096166	4449.4	-0.605775	0.156771	-3.86407	0.000111515	0.0014129
LDLR_cCRE_g06275	11096183	5075.63	0.0202295	0.111184	0.181946	0.855625	0.933027
LDLR_cCRE_g06276	11096189	5099	-0.741169	0.127153	-5.82894	5.57796e-09	1.82401e-07
LDLR_cCRE_g06277	11096193	2959.4	-0.34347	0.153842	-2.23261	0.0255748	0.108832
LDLR_cCRE_g06278	11096196	5589.36	-0.726345	0.121408	-5.98268	2.19489e-09	7.66533e-08
LDLR_cCRE_g06279	11096211	214.496	-0.540731	0.634091	-0.852765	0.39379	0.630254
LDLR_cCRE_g06280	11096212	93.0502	-0.528258	1.1557	-0.457088	0.647608	0.815997
LDLR_cCRE_g06281	11096215	20.8433	-0.0261726	2.07745	-0.0125984	0.989948	0.996346
LDLR_cCRE_g06282	11096215	3394.79	-0.0674936	0.144032	-0.468602	0.639354	0.810068
LDLR_cCRE_g06283	11096218	29.8242	-3.20852	3.24123	-0.989908	NA	NA
LDLR_cCRE_g06284	11096221	88.3003	-0.989948	1.02178	-0.968842	0.332624	0.571192
LDLR_cCRE_g06285	11096224	123.86	-0.186306	0.59167	-0.314881	0.752852	0.881067
LDLR_cCRE_g06286	11096233	3423.14	-0.79938	0.158163	-5.05415	4.32306e-07	9.86938e-06
LDLR_cCRE_g06287	11096240	190.369	-0.656084	0.719748	-0.911547	0.362007	0.601134
LDLR_cCRE_g06288	11096261	589.043	0.0380098	0.399705	0.0950946	0.92424	0.969045
LDLR_cCRE_g06289	11096265	429.578	-0.4829	0.465359	-1.03769	0.299413	0.538445
LDLR_cCRE_g06290	11096280	994.273	0.110874	0.382224	0.290076	0.771758	0.89096
LDLR_cCRE_g06291	11096285	5409.59	0.180132	0.127833	1.40912	0.158801	0.366847
LDLR_cCRE_g06292	11096292	1615.36	0.0988204	0.173833	0.568479	0.56971	0.763826
LDLR_cCRE_g06293	11096330	2778.99	0.169938	0.14235	1.19381	0.232554	0.466086
LDLR_cCRE_g06294	11096353	2953.14	-0.266503	0.221739	-1.20188	0.229412	0.462575
LDLR_cCRE_g06295	11096375	5107.9	0.304849	0.113225	2.6924	0.00709389	0.0428904
LDLR_cCRE_g06296	11096378	2872.11	-1.14048	0.148737	-7.66771	1.75088e-14	1.49127e-12
LDLR_cCRE_g06297	11096420	5590.99	0.316821	0.125113	2.53228	0.0113324	0.0603756
LDLR_cCRE_g06298	11096421	4663.76	0.266017	0.115538	2.30242	0.0213115	0.0959914
LDLR_cCRE_g06299	11096426	1045.35	0.344318	0.236879	1.45356	0.146068	0.348875
LDLR_cCRE_g06300	11096470	4528.87	0.386847	0.125676	3.07813	0.00208301	0.0164506
LDLR_cCRE_g06301	11096477	3529.88	0.311248	0.140972	2.20788	0.0272528	0.113466
LDLR_cCRE_g06302	11096496	3201.09	0.504883	0.133486	3.78229	0.00015539	0.00190045
LDLR_cCRE_g06303	11096507	391.773	-1.25023	0.387887	-3.22319	0.00126772	0.0109137
LDLR_cCRE_g06304	11096508	2308.04	-0.862096	0.168469	-5.11725	3.10016e-07	7.27977e-06
LDLR_cCRE_g06305	11096509	4950.09	0.113992	0.128151	0.889514	0.373727	0.611868
LDLR_cCRE_g06306	11096539	3029.75	-0.0186451	0.153082	-0.121798	0.903059	0.958824
LDLR_cCRE_g06307	11096543	1321.74	-0.374796	0.27893	-1.34369	0.179048	0.396493
LDLR_cCRE_g06308	11096573	1637.84	-0.355375	0.220011	-1.61526	0.106255	0.284083
LDLR_cCRE_g06309	11096579	3147.22	-0.712786	0.192171	-3.70913	0.000207972	0.00245582
LDLR_cCRE_g06310	11096588	4494.66	-0.717848	0.162103	-4.42834	9.49595e-06	0.000161026
LDLR_cCRE_g06311	11096592	3535.4	-0.73505	0.148937	-4.93532	8.002e-07	1.71265e-05
LDLR_cCRE_g06312	11096593	1239.59	-1.12729	0.268701	-4.19532	2.72481e-05	0.00041277
LDLR_cCRE_g06313	11096594	1542.08	-0.905733	0.25724	-3.52097	0.00042997	0.00450354
LDLR_cCRE_g06314	11096601	2975.88	-0.411124	0.161223	-2.55003	0.0107715	0.0582929
LDLR_cCRE_g06315	11096612	3256.18	-1.07489	0.135988	-7.90434	2.69361e-15	2.55437e-13
LDLR_cCRE_g06316	11096618	2433.23	-0.565796	0.163807	-3.45403	0.000552274	0.00557154
LDLR_cCRE_g06317	11096618	9792.54	-0.0246744	0.096023	-0.256963	0.797207	0.902643
LDLR_cCRE_g06318	11096630	8463.2	-0.261015	0.108355	-2.40889	0.0160009	0.0784019
LDLR_cCRE_g06319	11096637	3867.42	0.122321	0.122148	1.00142	0.316626	0.555243
LDLR_cCRE_g06320	11096641	4733.87	-0.188117	0.107104	-1.75639	0.0790218	0.234347
LDLR_cCRE_g06321	11096644	8864.9	-0.740327	0.106435	-6.9557	3.50816e-12	1.98388e-10
LDLR_cCRE_g06322	11096653	5304.74	-0.69697	0.125827	-5.53912	3.03989e-08	8.77651e-07
LDLR_cCRE_g06323	11096661	6779.23	-0.266004	0.122483	-2.17175	0.0298742	0.121263
LDLR_cCRE_g06324	11096662	3187.41	-0.142481	0.127255	-1.11965	0.262864	0.501872
LDLR_cCRE_g06325	11096665	4888.01	-0.0964006	0.122037	-0.789926	0.429571	0.660399
LDLR_cCRE_g06326	11096680	5093.86	-0.122073	0.125271	-0.974477	0.32982	0.569072
LDLR_cCRE_g06327	11096681	9072.96	-0.73664	0.112908	-6.52424	6.8348e-11	3.02005e-09
LDLR_cCRE_g06328	11096684	3463.04	-0.592479	0.125219	-4.73154	2.22822e-06	4.41633e-05
LDLR_cCRE_g06329	11096691	7953.89	-0.50617	0.113399	-4.46362	8.05851e-06	0.000138557
LDLR_cCRE_g06330	11096710	2655	-0.821763	0.200399	-4.10064	4.1201e-05	0.000595458
LDLR_cCRE_g06331	11096719	3374.33	-0.8212	0.176042	-4.66479	3.08927e-06	5.89544e-05
LDLR_cCRE_g06332	11096720	11218.9	-0.678235	0.116531	-5.82022	5.87708e-09	1.91168e-07
LDLR_cCRE_g06333	11096722	6767.3	-0.963038	0.128086	-7.5187	5.53222e-14	4.2361e-12
LDLR_cCRE_g06334	11096723	7426.85	-0.335141	0.0914193	-3.66597	0.000246401	0.0028257
LDLR_cCRE_g06335	11096724	11468.9	-0.448935	0.109095	-4.11508	3.8705e-05	0.000568694
LDLR_cCRE_g06336	11096739	4676.32	-0.977414	0.158451	-6.16857	6.89086e-10	2.58208e-08
LDLR_cCRE_g06337	11096746	3015.4	-0.501115	0.167221	-2.99672	0.00272903	0.0205143
LDLR_cCRE_g06338	11096755	4879.93	-0.497614	0.142882	-3.48268	0.000496413	0.00508287
LDLR_cCRE_g06339	11096758	3407.02	-0.65391	0.146587	-4.4609	8.1617e-06	0.000139746
LDLR_cCRE_g06340	11096775	2805.06	-0.776356	0.154639	-5.02046	5.1549e-07	1.15545e-05
LDLR_cCRE_g06341	11096780	1558.35	-0.626419	0.494018	-1.26801	0.204795	0.430031
LDLR_cCRE_g06342	11096781	2169.66	-0.240003	0.164404	-1.45984	0.144335	0.346179
LDLR_cCRE_g06343	11096800	3981.78	0.288648	0.152702	1.89027	0.0587216	0.1926
LDLR_cCRE_g06344	11096826	2966.97	-0.709422	0.147754	-4.80136	1.57593e-06	3.20067e-05
LDLR_cCRE_g06345	11096832	6544.04	-0.900572	0.139932	-6.43576	1.22854e-10	5.24063e-09
LDLR_cCRE_g06346	11096833	8734.43	-0.937777	0.0998475	-9.39209	5.88196e-21	1.27215e-18
LDLR_cCRE_g06347	11096834	6637.41	-0.427111	0.128915	-3.31312	0.000922612	0.00846907
LDLR_cCRE_g06348	11096835	9756.18	-1.09505	0.107199	-10.2151	1.69709e-24	5.36454e-22
LDLR_cCRE_g06349	11096837	8367.24	-0.726108	0.112093	-6.47771	9.3127e-11	4.03784e-09
LDLR_cCRE_g06350	11096847	3035.56	-0.140344	0.143083	-0.980855	0.326664	0.565649
LDLR_cCRE_g06351	11096861	2585.44	-0.929633	0.184452	-5.03997	4.65611e-07	1.05628e-05
LDLR_cCRE_g06352	11096864	3987.26	0.227073	0.114468	1.98372	0.0472868	0.166605
LDLR_cCRE_g06353	11096883	1709.19	-0.950378	0.180006	-5.27971	1.29389e-07	3.32314e-06
LDLR_cCRE_g06354	11096893	165.091	0.374852	0.621088	0.603542	0.546148	0.749239
LDLR_cCRE_g06355	11096933	746.365	0.279351	0.281344	0.992918	0.32075	0.55961
LDLR_cCRE_g06356	11096934	1317.43	0.277973	0.24996	1.11207	0.266108	0.505653
LDLR_cCRE_g06357	11096935	2503.16	0.262006	0.143587	1.82473	0.0680425	0.211612
LDLR_cCRE_g06358	11096941	3647.46	0.303475	0.139055	2.18241	0.0290796	0.118896
LDLR_cCRE_g06359	11096954	2130.63	0.249099	0.154859	1.60856	0.107713	0.286223
LDLR_cCRE_g06360	11096957	2286.78	0.454218	0.17612	2.57902	0.00990814	0.0545727
LDLR_cCRE_g06361	11096963	3922.23	0.129435	0.140984	0.918085	0.358574	0.597931
LDLR_cCRE_g06362	11096963	707.726	-0.302798	0.370532	-0.817197	0.413816	0.647237
LDLR_cCRE_g06363	11096972	5143.16	0.00420601	0.129208	0.0325522	0.974032	0.988856
LDLR_cCRE_g06364	11096973	3850.3	-0.673226	0.152963	-4.40123	1.07639e-05	0.000179563
LDLR_cCRE_g06365	11096976	730.581	-0.701132	0.266039	-2.63544	0.00840276	0.0484002
LDLR_cCRE_g06366	11096992	129.119	0.499215	0.864171	0.577681	0.56348	0.760064
LDLR_cCRE_g06367	11097009	269.272	0.0143885	0.471949	0.0304873	0.975678	0.989168
LDLR_cCRE_g06368	11097010	843.211	0.166814	0.281597	0.592386	0.553592	0.754122
LDLR_cCRE_g06369	11097033	3720.38	-0.679297	0.150027	-4.52785	5.95882e-06	0.000105244
LDLR_cCRE_g06370	11097037	104.422	-0.284688	0.767107	-0.371119	0.710549	0.857227
LDLR_cCRE_g06371	11097041	2676.61	-1.12521	0.197512	-5.69691	1.21999e-08	3.827e-07
LDLR_cCRE_g06372	11097045	6775.29	-0.95011	0.146987	-6.4639	1.02042e-10	4.38317e-09
LDLR_cCRE_g06373	11097101	432.99	-0.0105475	0.328825	-0.0320764	0.974411	0.988999
LDLR_cCRE_g06374	11097104	1103.98	-0.472161	0.231825	-2.03671	0.0416789	0.152967
LDLR_cCRE_g06375	11097105	288.117	0.26822	0.444436	0.603507	0.546172	0.749239
LDLR_cCRE_g06376	11097105	1257.67	-0.491145	0.292208	-1.6808	0.0928012	0.260387
LDLR_cCRE_g06377	11097112	266.21	0.199086	0.400763	0.496767	0.619353	0.79693
LDLR_cCRE_g06378	11097115	41.6716	4.46739	1.48452	3.00932	0.00261833	0.0198638
LDLR_cCRE_g06379	11097150	583.212	-0.119118	0.386864	-0.307906	0.758154	0.884405
LDLR_cCRE_g06380	11097210	48.6181	1.98552	1.67944	1.18225	0.237105	0.47119
LDLR_cCRE_g06381	11097211	259.823	0.260536	0.437214	0.595899	0.551242	0.753155
LDLR_cCRE_g06382	11097214	2965.26	-0.0668452	0.208374	-0.320795	0.748366	0.878537
LDLR_cCRE_g06383	11097222	317.021	-0.00822825	0.4497	-0.0182972	0.985402	0.994302
LDLR_cCRE_g06384	11097223	370.532	-0.362272	0.39294	-0.921952	0.356554	0.596095
LDLR_cCRE_g06385	11097240	229.183	1.09806	0.550336	1.99525	0.0460156	0.164119
LDLR_cCRE_g06386	11097241	1206.42	0.151299	0.206589	0.732366	0.463945	0.68682
LDLR_cCRE_g06387	11097242	2199.05	0.236918	0.163164	1.45202	0.146495	0.349321
LDLR_cCRE_g06388	11097283	5177.4	0.118563	0.115074	1.03032	0.302858	0.541884
LDLR_cCRE_g06389	11097284	7624.82	0.134399	0.100908	1.3319	0.182894	0.401964
LDLR_cCRE_g06390	11097300	70.7862	-1.75657	1.17854	-1.49046	0.136103	0.332327
LDLR_cCRE_g06391	11097301	8679.43	0.0452419	0.0862553	0.524512	0.599923	0.785372
LDLR_cCRE_g06392	11097301	1300.95	0.0359947	0.187898	0.191566	0.848083	0.928836
LDLR_cCRE_g06393	11097304	2244.09	0.216982	0.169186	1.28251	0.199664	0.423005
LDLR_cCRE_g06394	11097310	4201.96	-0.53282	0.146892	-3.62728	0.000286421	0.00320708
LDLR_cCRE_g06395	11097313	2653.57	-0.000400767	0.154576	-0.00259268	0.997931	0.999145
LDLR_cCRE_g06396	11097314	3480.26	-0.227256	0.134081	-1.69492	0.0900915	0.254794
LDLR_cCRE_g06397	11097326	1488.69	-0.409089	0.262034	-1.56121	0.118475	0.303777
LDLR_cCRE_g06398	11097356	3751.22	-0.38324	0.172783	-2.21804	0.0265521	0.111795
LDLR_cCRE_g06399	11097361	3961.72	-0.107179	0.106298	-1.00829	0.313316	0.552425
LDLR_cCRE_g06400	11097364	4443.07	-0.777705	0.16285	-4.77559	1.79183e-06	3.60942e-05
LDLR_cCRE_g06401	11097387	2791.78	-0.361337	0.145558	-2.48243	0.013049	0.0675634
LDLR_cCRE_g06402	11097388	3935.24	0.216144	0.150837	1.43296	0.151869	0.357128
LDLR_cCRE_g06403	11097396	96.1741	-0.281084	0.891443	-0.315314	0.752524	0.881017
LDLR_cCRE_g06404	11097402	2809.78	-0.704441	0.134611	-5.23318	1.66621e-07	4.14969e-06
LDLR_cCRE_g06405	11097406	1662.78	-0.20364	0.204629	-0.995166	0.319656	0.558313
LDLR_cCRE_g06406	11097464	80.3426	-0.727855	0.788458	-0.923138	0.355935	0.595545
LDLR_cCRE_g06407	11097474	1514.75	0.210667	0.248345	0.848284	0.39628	0.632341
LDLR_cCRE_g06408	11097474	1786.68	-0.255137	0.186257	-1.36981	0.170747	0.38475
LDLR_cCRE_g06409	11097475	121.282	-0.117723	0.869842	-0.135339	0.892344	0.95275
LDLR_cCRE_g06410	11097522	1313.7	-0.862778	0.27342	-3.1555	0.00160222	0.0132743
LDLR_cCRE_g06411	11097523	3994.47	-0.247783	0.165359	-1.49846	0.134014	0.329042
LDLR_cCRE_g06412	11097535	3133.51	0.0256449	0.161247	0.159041	0.873637	0.944046
LDLR_cCRE_g06413	11097539	5820.07	-0.281376	0.120565	-2.33382	0.0196051	0.0904872
LDLR_cCRE_g06414	11097579	1476.88	-0.878419	0.238003	-3.69078	0.000223564	0.0026149
LDLR_cCRE_g06415	11097583	2931.96	-0.527674	0.1363	-3.87142	0.000108204	0.00137519
LDLR_cCRE_g06416	11097584	2128.12	-1.01485	0.231786	-4.37839	1.19558e-05	0.000197575
LDLR_cCRE_g06417	11097589	2784.69	-0.0509844	0.172146	-0.296169	0.767101	0.88905
LDLR_cCRE_g06418	11097592	499.046	0.303223	0.423679	0.71569	0.474183	0.696003
LDLR_cCRE_g06419	11097607	3573.35	0.136986	0.15711	0.87191	0.383258	0.620867
LDLR_cCRE_g06420	11097615	1732.53	-0.522735	0.234775	-2.22653	0.0259786	0.110006
LDLR_cCRE_g06421	11097616	5436.69	-0.349495	0.102301	-3.41634	0.000634694	0.00618538
LDLR_cCRE_g06422	11097621	241.123	0.906501	0.465727	1.94642	0.0516039	0.177306
LDLR_cCRE_g06423	11097627	477.713	-0.0161044	0.384215	-0.0419151	0.966566	0.985396
LDLR_cCRE_g06424	11097631	557.511	-0.00421896	0.362512	-0.0116381	0.990714	0.996644
LDLR_cCRE_g06425	11097645	29.715	-0.463877	1.54027	-0.301165	0.763288	0.886641
LDLR_cCRE_g06426	11097650	9.53219	-0.480849	2.52624	-0.190342	0.849041	0.929272
LDLR_cCRE_g06427	11097664	60.8353	0.0607653	0.963438	0.0630714	0.94971	0.978277
LDLR_cCRE_g06428	11097668	218.523	0.916916	0.712817	1.28633	0.198329	0.421492
LDLR_cCRE_g06429	11097668	6444.51	0.143559	0.11991	1.19722	0.231221	0.464644
LDLR_cCRE_g06430	11097669	829.205	-0.538453	0.340103	-1.58321	0.113375	0.295371
LDLR_cCRE_g06431	11097677	1255.3	0.601001	0.249593	2.40792	0.0160437	0.0785179
LDLR_cCRE_g06432	11097691	1777.2	0.0652732	0.208387	0.313231	0.754105	0.881947
LDLR_cCRE_g06433	11097721	350.102	-0.515386	0.497104	-1.03678	0.29984	0.538681
LDLR_cCRE_g06434	11097740	2844.57	-0.509377	0.201398	-2.5292	0.0114322	0.0607745
LDLR_cCRE_g06435	11097748	6193.65	-0.44852	0.0930247	-4.82152	1.42471e-06	2.90791e-05
LDLR_cCRE_g06436	11097749	245.111	-0.0227448	0.504047	-0.0451244	0.964008	0.984923
LDLR_cCRE_g06437	11097754	1802.53	-0.238114	0.232554	-1.02391	0.305878	0.54445
LDLR_cCRE_g06438	11097763	1266.39	-1.04246	0.283195	-3.68108	0.000232253	0.00269352
LDLR_cCRE_g06439	11097767	2.68731	4.0736	3.39832	1.19871	0.230641	0.464219
LDLR_cCRE_g06440	11097788	0	NA	NA	NA	NA	NA
LDLR_cCRE_g06441	11097789	3010.21	-0.363089	0.178309	-2.03629	0.0417208	0.153076
LDLR_cCRE_g06442	11097790	295.032	-0.824342	0.501625	-1.64334	0.100312	0.273716
LDLR_cCRE_g06443	11097791	14.3138	-1.10219	2.30903	-0.477342	0.633119	0.80642
LDLR_cCRE_g06444	11097794	67.0551	0.468171	1.17284	0.399176	0.689764	0.844765
LDLR_cCRE_g06445	11097835	311.035	0.404484	0.405525	0.997432	0.318555	0.557655
LDLR_cCRE_g06446	11097890	22.5005	-1.9587	2.14562	-0.912883	0.361304	0.600372
LDLR_cCRE_g06447	11097911	3182.01	0.36951	0.145366	2.54192	0.0110246	0.0592983
LDLR_cCRE_g06448	11097928	566.986	-0.163198	0.301498	-0.541293	0.588306	0.77668
LDLR_cCRE_g06449	11097985	4301.09	0.0648272	0.166988	0.388215	0.697857	0.849376
LDLR_cCRE_g06450	11097989	964.544	-0.183385	0.296	-0.619545	0.535557	0.740589
LDLR_cCRE_g06451	11097990	3167.99	0.35247	0.152533	2.31078	0.020845	0.0945117
LDLR_cCRE_g06452	11097994	7792.42	0.270542	0.102182	2.64764	0.00810555	0.0472236
LDLR_cCRE_g06453	11097995	6394.15	0.110744	0.117143	0.945368	0.344471	0.583411
LDLR_cCRE_g06454	11097998	7454.22	-0.60261	0.120769	-4.98977	6.04508e-07	1.33795e-05
LDLR_cCRE_g06455	11098009	47.2896	-1.70349	1.6595	-1.02651	0.304652	0.543285
LDLR_cCRE_g06456	11098013	5702.61	0.152429	0.13584	1.12212	0.261812	0.500794
LDLR_cCRE_g06457	11098021	2369.63	-0.505545	0.174915	-2.89024	0.00384953	0.0267063
LDLR_cCRE_g06458	11098022	3874.39	-0.878089	0.133197	-6.59241	4.3273e-11	1.99056e-09
LDLR_cCRE_g06459	11098025	90.7997	-0.829471	0.974422	-0.851244	0.394634	0.631005
LDLR_cCRE_g06460	11098030	664.887	-0.849004	0.3226	-2.63175	0.00849453	0.0488435
LDLR_cCRE_g06461	11098039	5145.5	0.108074	0.0975746	1.1076	0.268033	0.507184
LDLR_cCRE_g06462	11098048	891.184	0.00392247	0.324622	0.0120832	0.990359	0.996489
LDLR_cCRE_g06463	11098052	399.406	-0.854527	0.395375	-2.16131	0.0306716	0.123648
LDLR_cCRE_g06464	11098057	3854.07	0.0645924	0.148209	0.435819	0.662968	0.826147
LDLR_cCRE_g06465	11098073	1740.14	0.421276	0.178855	2.3554	0.0185026	0.086796
LDLR_cCRE_g06466	11098096	451.305	0.113989	0.388287	0.293569	0.769087	0.889762
LDLR_cCRE_g06467	11098097	364.175	-1.27708	0.478399	-2.66949	0.00759676	0.0449395
LDLR_cCRE_g06468	11098100	10253.8	-0.607048	0.0935122	-6.49165	8.49039e-11	3.71169e-09
LDLR_cCRE_g06469	11098102	5468.94	0.210733	0.129535	1.62685	0.10377	0.279928
LDLR_cCRE_g06470	11098105	1011.35	0.315466	0.262319	1.2026	0.22913	0.462233
LDLR_cCRE_g06471	11098115	6377.51	0.0577134	0.12685	0.454974	0.649128	0.816943
LDLR_cCRE_g06472	11098128	45.7859	1.05043	1.60927	0.652736	0.513927	0.724659
LDLR_cCRE_g06473	11098133	2217.61	0.127649	0.185943	0.686496	0.4924	0.709149
LDLR_cCRE_g06474	11098134	4313.82	0.148873	0.115505	1.28888	0.19744	0.420523
LDLR_cCRE_g06475	11098137	165.341	-0.0028127	0.544447	-0.00516617	0.995878	0.998303
LDLR_cCRE_g06476	11098175	311.58	-0.17079	0.542811	-0.31464	0.753035	0.881114
LDLR_cCRE_g06477	11098285	778.323	0.310855	0.269908	1.15171	0.249442	0.486267
LDLR_cCRE_g06478	11098292	1930.83	0.306535	0.205742	1.4899	0.13625	0.33245
LDLR_cCRE_g06479	11098293	3096.84	0.147538	0.145885	1.01133	0.311859	0.550701
LDLR_cCRE_g06480	11098356	1574.16	0.362893	0.18577	1.95346	0.0507654	0.175465
LDLR_cCRE_g06481	11098368	1606.08	0.100344	0.171636	0.58463	0.558797	0.756351
LDLR_cCRE_g06482	11098377	1872.53	0.0377095	0.189167	0.199345	0.841993	0.925681
LDLR_cCRE_g06483	11098378	503.47	0.257966	0.318558	0.809795	0.418058	0.651132
LDLR_cCRE_g06484	11098387	524.28	-0.506564	0.39286	-1.28943	0.19725	0.420273
LDLR_cCRE_g06485	11098388	4555.39	-0.121587	0.140059	-0.868106	0.385336	0.622606
LDLR_cCRE_g06486	11098388	480.173	0.458423	0.325541	1.40819	0.159075	0.366967
LDLR_cCRE_g06487	11098391	2199.17	-0.889659	0.151216	-5.88336	4.02018e-09	1.36156e-07
LDLR_cCRE_g06488	11098406	4134.8	0.334528	0.112787	2.96602	0.00301677	0.0221943
LDLR_cCRE_g06489	11098414	1538.53	-0.105708	0.202957	-0.520839	0.602479	0.786547
LDLR_cCRE_g06490	11098415	1083.29	-0.270699	0.299393	-0.904159	0.365911	0.604363
LDLR_cCRE_g06491	11098418	2264.44	0.419395	0.171245	2.44909	0.0143218	0.0722419
LDLR_cCRE_g06492	11098419	4432.2	0.0761867	0.101806	0.748351	0.454248	0.679856
LDLR_cCRE_g06493	11098422	64.0144	0.551516	1.10819	0.497671	0.618716	0.796679
LDLR_cCRE_g06494	11098428	102.147	0.811372	0.846535	0.958463	NA	NA
LDLR_cCRE_g06495	11098431	110.665	0.829569	0.789832	1.05031	0.293575	0.532827
LDLR_cCRE_g06496	11098432	2533.79	-0.0764448	0.173211	-0.441339	0.658968	0.823492
LDLR_cCRE_g06497	11098435	213.201	0.145024	0.617868	0.234717	0.814428	0.913247
LDLR_cCRE_g06498	11098446	5197.7	-0.0726726	0.104441	-0.695825	0.486539	0.705072
LDLR_cCRE_g06499	11098455	2952.21	0.0129369	0.1535	0.0842795	0.932834	0.972282
LDLR_cCRE_g06500	11098464	46.1405	0.510551	1.45569	0.350729	0.725792	0.86567
LDLR_cCRE_g06501	11098465	1008.73	0.109694	0.277508	0.395282	0.692635	0.846546
LDLR_cCRE_g06502	11098468	211.265	0.439735	0.507445	0.866566	0.38618	0.622982
LDLR_cCRE_g06503	11098487	4345.51	0.294354	0.11981	2.45684	0.0140165	0.0712559
LDLR_cCRE_g06504	11098507	5656.35	-0.149174	0.108052	-1.38057	0.167412	0.379657
LDLR_cCRE_g06505	11098512	790	0.411715	0.310929	1.32414	0.185455	0.405839
LDLR_cCRE_g06506	11098513	1708.44	-0.111908	0.190544	-0.587308	0.556997	0.755641
LDLR_cCRE_g06507	11098518	5402.56	-0.107485	0.124358	-0.864316	0.387414	0.624483
LDLR_cCRE_g06508	11098521	299.175	0.685208	0.518418	1.32173	0.186258	0.406766
LDLR_cCRE_g06509	11098536	2736.38	0.269775	0.179418	1.50361	0.132681	0.327136
LDLR_cCRE_g06510	11098544	2693.29	0.39998	0.143509	2.78715	0.00531744	0.0344293
LDLR_cCRE_g06511	11098545	2778	0.297816	0.155844	1.91099	0.056006	0.186325
LDLR_cCRE_g06512	11098548	6933.72	0.326284	0.104393	3.12553	0.00177484	0.0144711
LDLR_cCRE_g06513	11098549	5560.71	0.338216	0.10461	3.2331	0.00122454	0.0106236
LDLR_cCRE_g06514	11098550	8753.56	0.171078	0.0902408	1.89579	0.0579876	0.191193
LDLR_cCRE_g06515	11098551	7652.02	-0.370955	0.112446	-3.29897	0.000970414	0.00879005
LDLR_cCRE_g06516	11098552	2129.52	-0.15927	0.21437	-0.742965	0.457503	0.682082
LDLR_cCRE_g06517	11098558	4608.03	0.275395	0.121316	2.27005	0.0232043	0.101617
LDLR_cCRE_g06518	11098562	1649.05	0.240421	0.201366	1.19395	0.232498	0.466054
LDLR_cCRE_g06519	11098565	474.035	-0.0661857	0.334034	-0.19814	0.842935	0.926012
LDLR_cCRE_g06520	11098584	41.0894	-0.0705938	1.34555	-0.0524645	0.958159	0.98222
LDLR_cCRE_g06521	11098584	2488.76	-0.868595	0.193978	-4.4778	7.54154e-06	0.000131689
LDLR_cCRE_g06522	11098585	3934.1	-0.651214	0.136236	-4.78005	1.75248e-06	3.54174e-05
LDLR_cCRE_g06523	11098595	6063.71	-0.423734	0.103961	-4.07589	4.5839e-05	0.000645832
LDLR_cCRE_g06524	11098599	2709.18	-0.315547	0.158066	-1.99629	0.0459022	0.163876
LDLR_cCRE_g06525	11098614	148.745	-0.273038	0.690066	-0.39567	0.692349	0.846546
LDLR_cCRE_g06526	11098621	1958.76	-0.224816	0.189736	-1.18489	0.236061	0.470224
LDLR_cCRE_g06527	11098625	340.379	1.01147	0.47983	2.10797	0.0350336	0.135094
LDLR_cCRE_g06528	11098635	3751.58	0.125536	0.307612	0.4081	0.6832	0.840466
LDLR_cCRE_g06529	11098635	565.835	-0.440152	0.297374	-1.48013	0.138838	0.337062
LDLR_cCRE_g06530	11098636	1900.89	-0.133299	0.262728	-0.507365	0.611899	0.793228
LDLR_cCRE_g06531	11098695	473.66	0.306622	0.341385	0.898171	0.369095	0.607422
LDLR_cCRE_g06532	11098716	612.243	-0.349052	0.308446	-1.13165	0.257783	0.496555
LDLR_cCRE_g06533	11098725	976.383	-0.499589	0.250533	-1.99411	0.0461403	0.164119
LDLR_cCRE_g06534	11098726	6266.95	-0.14982	0.125622	-1.19262	0.233018	0.46663
LDLR_cCRE_g06535	11098729	4837.54	-0.474162	0.152248	-3.11441	0.00184313	0.0148705
LDLR_cCRE_g06536	11098744	3607.25	0.319089	0.1375	2.32064	0.0203062	0.0926824
LDLR_cCRE_g06537	11098756	1348.78	-0.0568208	0.213303	-0.266386	0.789942	0.89856
LDLR_cCRE_g06538	11098757	1572.86	0.15827	0.176608	0.896167	0.370164	0.608197
LDLR_cCRE_g06539	11098760	95.5751	-0.307179	1.03848	-0.295797	0.767385	0.889295
LDLR_cCRE_g06540	11098766	508.095	-0.106429	0.437641	-0.243188	0.80786	0.909359
LDLR_cCRE_g06541	11098792	388.14	0.17029	0.385405	0.441847	0.6586	0.823367
LDLR_cCRE_g06542	11098793	254.033	-0.539357	0.458904	-1.17532	0.239869	0.474731
LDLR_cCRE_g06543	11098807	286.326	-0.187675	0.406879	-0.461255	0.644615	0.81364
LDLR_cCRE_g06544	11098808	2727.78	-0.00884906	0.198662	-0.0445432	0.964471	0.985057
LDLR_cCRE_g06545	11098811	760.814	-0.225186	0.246561	-0.91331	0.36108	0.600372
LDLR_cCRE_g06546	11098830	1181.39	0.478948	0.22328	2.14505	0.0319489	0.127259
LDLR_cCRE_g06547	11098831	2255.7	0.399324	0.19078	2.09311	0.0363389	0.138353
LDLR_cCRE_g06548	11098832	2242.72	0.327893	0.165455	1.98176	0.0475063	0.167235
LDLR_cCRE_g06549	11098856	1237.66	0.271101	0.214391	1.26452	0.206044	0.431625
LDLR_cCRE_g06550	11098860	829.39	-0.219161	0.274726	-0.797743	0.425019	0.657255
LDLR_cCRE_g06551	11098861	1313.92	-0.303201	0.212733	-1.42527	0.15408	0.360641
LDLR_cCRE_g06552	11098864	296.42	-0.037245	0.389447	-0.0956356	0.92381	0.968774
LDLR_cCRE_g06553	11098887	8231.43	-0.0436186	0.0916221	-0.476071	0.634024	0.806655
LDLR_cCRE_g06554	11098888	3470.48	-0.0512768	0.151208	-0.339115	0.734523	0.869605
LDLR_cCRE_g06555	11098892	1242.88	0.245814	0.228363	1.07642	0.281741	0.52229
LDLR_cCRE_g06556	11098893	1400.04	0.121331	0.215294	0.563559	0.573054	0.76606
LDLR_cCRE_g06557	11098894	1329.24	-0.327253	0.198582	-1.64795	0.0993622	0.271966
LDLR_cCRE_g06558	11098895	166.611	-0.637114	0.636384	-1.00115	0.316755	0.555392
LDLR_cCRE_g06559	11098904	264.106	-0.329512	0.450326	-0.731719	0.46434	0.687118
LDLR_cCRE_g06560	11098905	496.686	-0.0744717	0.342187	-0.217634	0.827714	0.92003
LDLR_cCRE_g06561	11098927	2033.26	-0.100932	0.193204	-0.522414	0.601382	0.786081
LDLR_cCRE_g06562	11098933	8972.27	0.189021	0.0801725	2.35768	0.0183896	0.0865004
LDLR_cCRE_g06563	11098942	5617.45	-0.231273	0.107656	-2.14826	0.0316927	0.126607
LDLR_cCRE_g06564	11098943	929.343	-0.474486	0.348509	-1.36147	0.173365	0.388166
LDLR_cCRE_g06565	11098952	3722.34	-0.445347	0.156999	-2.83662	0.00455936	0.0302355
LDLR_cCRE_g06566	11098963	3236.96	-0.270004	0.134584	-2.00622	0.0448333	0.161169
LDLR_cCRE_g06567	11098986	1675.93	0.352619	0.183928	1.91716	0.0552178	0.185014
LDLR_cCRE_g06568	11098987	926.616	0.0571528	0.212529	0.268917	0.787994	0.897578
LDLR_cCRE_g06569	11099049	3769.05	0.379916	0.130305	2.91558	0.00355025	0.0250816
LDLR_cCRE_g06570	11099052	1870.06	0.237314	0.233362	1.01694	0.309184	0.547923
LDLR_cCRE_g06571	11099065	1809.8	0.38635	0.207993	1.85752	0.0632378	0.201863
LDLR_cCRE_g06572	11099066	2166.63	0.356878	0.151814	2.35075	0.0187356	0.0876555
LDLR_cCRE_g06573	11099082	856.655	0.0566357	0.265593	0.213242	0.831138	0.921344
LDLR_cCRE_g06574	11099117	4138.76	-0.172022	0.124619	-1.38038	0.16747	0.379657
LDLR_cCRE_g06575	11099127	1826	0.285587	0.176895	1.61444	0.106432	0.284327
LDLR_cCRE_g06576	11099176	375.578	0.342521	0.411214	0.832951	0.404872	0.63925
LDLR_cCRE_g06577	11099177	512.845	-0.227884	0.321731	-0.708305	0.478756	0.699789
LDLR_cCRE_g06578	11099232	3257.61	0.0952957	0.173167	0.55031	0.582107	0.773453
LDLR_cCRE_g06579	11099241	1425.99	0.0532705	0.221916	0.240048	0.810293	0.910631
LDLR_cCRE_g06580	11099287	5792.51	0.0966842	0.115609	0.836301	0.402986	0.637667
LDLR_cCRE_g06581	11099288	3010.83	0.556837	0.121641	4.5777	4.70126e-06	8.54825e-05
LDLR_cCRE_g06582	11099292	2360.19	0.213516	0.181488	1.17648	0.239405	0.473966
LDLR_cCRE_g06583	11099319	1902.19	-0.583861	0.185331	-3.15038	0.00163061	0.0134463
LDLR_cCRE_g06584	11099322	3349.49	-0.121728	0.122538	-0.993386	0.320522	0.55945
LDLR_cCRE_g06585	11099393	2476.49	0.297632	0.140556	2.11753	0.0342151	0.132977
LDLR_cCRE_g06586	11099401	2988.5	0.288495	0.153842	1.87527	0.0607554	0.196431
LDLR_cCRE_g06587	11099416	3888.32	-0.542891	0.158093	-3.43401	0.000594729	0.00590324
LDLR_cCRE_g06588	11099464	207.201	-0.216589	0.540436	-0.400766	0.688592	0.843666
LDLR_cCRE_g06589	11099465	72.7572	0.375386	0.816501	0.45975	0.645696	0.814253
LDLR_cCRE_g06590	11099484	391.116	-0.105002	0.406496	-0.258311	0.796167	0.901911
LDLR_cCRE_g06591	11099488	1220.62	-0.0150162	0.289508	-0.0518681	0.958634	0.982326
LDLR_cCRE_g06592	11099502	1151.13	-0.494044	0.252417	-1.95725	0.0503178	0.174376
LDLR_cCRE_g06593	11099503	1201.62	-0.494797	0.237461	-2.08369	0.037188	0.140716
LDLR_cCRE_g06594	11099506	154.521	2.91338	0.90345	3.22472	0.00126095	0.0108706
LDLR_cCRE_g06595	11099538	503.788	0.650232	0.516677	1.25849	0.208215	0.434548
LDLR_cCRE_g06596	11099539	25.0355	1.46629	2.08373	0.703686	0.481629	0.701671
LDLR_cCRE_g06597	11099566	3711.07	-0.250538	0.143687	-1.74364	0.0812216	0.238568
LDLR_cCRE_g06598	11099570	1867.92	-0.378956	0.218356	-1.7355	0.0826528	0.240719
LDLR_cCRE_g06599	11099571	1743.14	-0.889752	0.220813	-4.02944	5.59106e-05	0.000766703
LDLR_cCRE_g06600	11099574	3755.66	-1.02515	0.136894	-7.48868	6.95673e-14	5.26151e-12
LDLR_cCRE_g06601	11099580	6834.27	-0.0518091	0.1195	-0.433549	0.664616	0.827373
LDLR_cCRE_g06602	11099595	1747.61	0.175766	0.18055	0.973503	0.330303	0.569349
LDLR_cCRE_g06603	11099617	7181.18	-0.0474314	0.0918108	-0.516621	0.605421	0.788967
LDLR_cCRE_g06604	11099621	4287.81	0.229529	0.130945	1.75287	0.0796244	0.235137
LDLR_cCRE_g06605	11099631	38.6035	1.49148	3.08986	0.482701	0.629308	0.804202
LDLR_cCRE_g06606	11099642	100.481	-0.708524	0.764376	-0.926932	0.353962	0.593774
LDLR_cCRE_g06607	11099655	9330.7	-0.346836	0.0885447	-3.91708	8.96298e-05	0.00116311
LDLR_cCRE_g06608	11099667	13720.7	-0.49177	0.0875232	-5.61874	1.92357e-08	5.78385e-07
LDLR_cCRE_g06609	11099777	912.466	0.343486	0.27373	1.25484	0.209538	0.436076
LDLR_cCRE_g06610	11099786	2693.23	-0.0187668	0.181717	-0.103275	0.917745	0.966179
LDLR_cCRE_g06611	11099807	1850.63	-0.278499	0.192218	-1.44887	0.147373	0.350804
LDLR_cCRE_g06612	11099864	4707.94	-0.674188	0.135191	-4.98692	6.13503e-07	1.353e-05
LDLR_cCRE_g06613	11099867	6289.24	-0.404476	0.136868	-2.95524	0.00312426	0.0227366
LDLR_cCRE_g06614	11099872	1259.08	-0.521465	0.204862	-2.54544	0.0109139	0.0588824
LDLR_cCRE_g06615	11099873	847.737	0.0763676	0.222868	0.342658	0.731855	0.868645
LDLR_cCRE_g06616	11099880	8907.5	-0.889995	0.0851223	-10.4555	1.38287e-25	4.73556e-23
LDLR_cCRE_g06617	11099911	468.415	0.200248	0.421358	0.475245	0.634613	0.806734
LDLR_cCRE_g06618	11099925	5247.97	0.1239	0.1193	1.03856	0.299011	0.538132
LDLR_cCRE_g06619	11099952	7363.48	-0.349871	0.122481	-2.85653	0.00428296	0.0289317
LDLR_cCRE_g06620	11099953	3362.17	-0.249221	0.126256	-1.97393	0.0483896	0.169811
LDLR_cCRE_g06621	11099958	4301.81	-0.0359818	0.118512	-0.303613	0.761423	0.885633
LDLR_cCRE_g06622	11099959	5169.09	0.253285	0.115614	2.19078	0.0284675	0.116905
LDLR_cCRE_g06623	11099960	841.414	0.236061	0.32941	0.716616	0.473611	0.695494
LDLR_cCRE_g06624	11099969	2571.44	0.0813217	0.150292	0.541092	0.588444	0.776779
LDLR_cCRE_g06625	11099971	6492.01	0.0496104	0.124955	0.397025	0.691349	0.846014
LDLR_cCRE_g06626	11099995	2065.55	-0.36152	0.170989	-2.11429	0.0344906	0.133417
LDLR_cCRE_g06627	11100012	7291.39	0.111284	0.12093	0.920235	0.35745	0.596764
LDLR_cCRE_g06628	11100013	5868.97	0.28635	0.0917008	3.12266	0.00179226	0.0145291
LDLR_cCRE_g06629	11100024	2476.7	-0.277366	0.166555	-1.66531	0.0958519	0.265363
LDLR_cCRE_g06630	11100036	5794.78	-0.278034	0.150874	-1.84282	0.0653554	0.205946
LDLR_cCRE_g06631	11100039	1538.98	0.413724	0.227392	1.81943	0.0688461	0.213357
LDLR_cCRE_g06632	11100044	7191.18	0.414913	0.103674	4.00211	6.27808e-05	0.000856152
LDLR_cCRE_g06633	11100045	10901.1	0.180736	0.0951777	1.89894	0.0575729	0.19008
LDLR_cCRE_g06634	11100046	11256.2	0.35372	0.0716041	4.93995	7.8144e-07	1.67833e-05
LDLR_cCRE_g06635	11100086	4422.12	-0.282067	0.144423	-1.95306	0.050812	0.175564
LDLR_cCRE_g06636	11100087	5949.84	-0.662707	0.157247	-4.21442	2.50417e-05	0.000381129
LDLR_cCRE_g06637	11100089	6515.03	-0.969154	0.136541	-7.09791	1.26657e-12	7.96649e-11
LDLR_cCRE_g06638	11100090	7927.17	-0.282094	0.0962171	-2.93185	0.00336951	0.0240947
LDLR_cCRE_g06639	11100108	3602.03	-0.585686	0.164591	-3.55842	0.000373086	0.00399948
LDLR_cCRE_g06640	11100108	5504.74	-0.211708	0.135985	-1.55684	0.119507	0.305344
LDLR_cCRE_g06641	11100121	5684.57	0.200257	0.102184	1.95977	0.0500224	0.173711
LDLR_cCRE_g06642	11100137	1191.37	0.413891	0.190399	2.1738	0.0297199	0.12088
LDLR_cCRE_g06643	11100141	2550.03	0.264384	0.154541	1.71077	0.0871243	0.249122
LDLR_cCRE_g06644	11100154	3401.93	-1.07865	0.202988	-5.31387	1.07319e-07	2.81495e-06
LDLR_cCRE_g06645	11100162	2078.89	-0.147122	0.1688	-0.871572	0.383442	0.621084
LDLR_cCRE_g06646	11100179	8764.49	0.144026	0.0899146	1.60181	0.109197	0.288757
LDLR_cCRE_g06647	11100198	322.192	-1.29562	0.518118	-2.50063	0.0123973	0.0647876
LDLR_cCRE_g06648	11100199	632.127	-1.08396	0.347929	-3.11546	0.00183657	0.0148272
LDLR_cCRE_g06649	11100206	2405.4	-1.3227	0.172124	-7.68456	1.53521e-14	1.34228e-12
LDLR_cCRE_g06650	11100212	5049.6	-1.0195	0.13622	-7.4842	7.19865e-14	5.37848e-12
LDLR_cCRE_g06651	11100218	5597.99	-1.03225	0.128333	-8.04351	8.73001e-16	8.96863e-14
LDLR_cCRE_g06652	11100219	2278.85	-2.67863	0.207284	-12.9225	3.35929e-38	2.58833e-35
LDLR_cCRE_g06653	11100353	7654.9	-0.580198	0.114533	-5.06575	4.0679e-07	9.32139e-06
LDLR_cCRE_g06654	11100353	2205.13	-0.87838	0.178041	-4.93359	8.0731e-07	1.72189e-05
LDLR_cCRE_g06655	11100354	16047.7	0.209083	0.0640581	3.26396	0.00109868	0.00977237
LDLR_cCRE_g06656	11100354	5557.16	0.0898629	0.129395	0.694483	0.487379	0.705178
LDLR_cCRE_g06657	11100355	2988.73	-0.108997	0.162038	-0.672661	0.501163	0.715846
LDLR_cCRE_g06658	11100388	506.975	0.555362	0.449943	1.23429	0.217093	0.44762
LDLR_cCRE_g06659	11100389	728.707	-0.0632195	0.356301	-0.177433	0.859168	0.935186
LDLR_cCRE_g06660	11100403	1421.37	0.115928	0.209856	0.552417	0.580663	0.772871
LDLR_cCRE_g06661	11100408	575.433	-0.0170447	0.31148	-0.0547216	0.95636	0.981425
LDLR_cCRE_g06662	11100412	874.149	0.166295	0.291962	0.569577	0.568964	0.763106
LDLR_cCRE_g06663	11100412	2729.39	0.133074	0.144498	0.920941	0.357081	0.596483
LDLR_cCRE_g06664	11100426	7063.47	0.388811	0.125241	3.10451	0.00190593	0.015317
LDLR_cCRE_g06665	11100444	439.096	0.811823	0.364933	2.22458	0.0261095	0.110346
LDLR_cCRE_g06666	11100446	76.91	0.628165	0.965559	0.650571	0.515324	0.725881
LDLR_cCRE_g06667	11100450	4532.6	0.28429	0.181702	1.5646	0.117678	0.302613
LDLR_cCRE_g06668	11100486	2952.21	-0.655744	0.189251	-3.46494	0.000530357	0.00539904
LDLR_cCRE_g06669	11100487	2358.8	-0.0324267	0.171775	-0.188774	0.85027	0.929926
LDLR_cCRE_g06670	11100491	2866.14	-0.531635	0.157379	-3.37805	0.000730013	0.00696542
LDLR_cCRE_g06671	11100496	2994.91	-0.348569	0.12128	-2.87407	0.00405215	0.0277065
LDLR_cCRE_g06672	11100515	2554.52	-0.00237016	0.154817	-0.0153094	0.987785	0.995534
LDLR_cCRE_g06673	11100516	2342.54	0.0475889	0.14449	0.329358	0.741885	0.874207
LDLR_cCRE_g06674	11100517	2026.32	0.148391	0.190954	0.777104	0.437098	0.666733
LDLR_cCRE_g06675	11100523	5219.1	0.237513	0.145586	1.63143	0.102799	0.27795
LDLR_cCRE_g06676	11100526	5106.61	-0.815751	0.142303	-5.73249	9.89644e-09	3.13633e-07
LDLR_cCRE_g06677	11100530	920.554	0.216046	0.255237	0.846453	0.3973	0.632983
LDLR_cCRE_g06678	11100538	5823.45	-0.748348	0.153984	-4.85992	1.17433e-06	2.43722e-05
LDLR_cCRE_g06679	11100545	4932.15	-0.375626	0.114934	-3.26818	0.0010824	0.00965543
LDLR_cCRE_g06680	11100547	1015.62	0.258592	0.289058	0.894602	0.371	0.609175
LDLR_cCRE_g06681	11100573	2904.74	-0.00598666	0.14429	-0.0414904	0.966905	0.985396
LDLR_cCRE_g06682	11100576	1192.07	0.206419	0.261631	0.788968	0.430131	0.660602
LDLR_cCRE_g06683	11100579	2154.04	-0.544059	0.160119	-3.39783	0.000679214	0.00653148
LDLR_cCRE_g06684	11100580	1735.95	-1.13282	0.172977	-6.54895	5.79412e-11	2.59745e-09
LDLR_cCRE_g06685	11100581	2919.59	-0.623222	0.175958	-3.54188	0.000397285	0.00421128
LDLR_cCRE_g06686	11100598	1840.5	-0.0197671	0.213401	-0.0926288	0.926198	0.969782
LDLR_cCRE_g06687	11100613	1308.26	0.163705	0.227264	0.720332	0.471321	0.692957
LDLR_cCRE_g06688	11100621	1722.84	0.360097	0.186242	1.93349	0.0531754	0.18094
LDLR_cCRE_g06689	11100623	1395.45	0.322484	0.216091	1.49236	0.135606	0.331536
LDLR_cCRE_g06690	11100680	1750.6	-0.326915	0.195086	-1.67575	0.0937874	0.261799
LDLR_cCRE_g06691	11100683	2761.81	-0.456791	0.151932	-3.00655	0.00264233	0.020009
LDLR_cCRE_g06692	11100710	3815.71	-0.416958	0.163795	-2.54561	0.0109088	0.0588824
LDLR_cCRE_g06693	11100719	1663.59	-0.726051	0.222479	-3.26346	0.0011006	0.00978244
LDLR_cCRE_g06694	11100722	203.971	-0.780028	0.552693	-1.41132	0.15815	0.366116
LDLR_cCRE_g06695	11100725	1049.78	-0.550562	0.35824	-1.53685	0.12433	0.313957
LDLR_cCRE_g06696	11100738	10514.8	0.173611	0.0712144	2.43786	0.0147743	0.0740095
LDLR_cCRE_g06697	11100754	85.5958	0.370037	0.795716	0.465036	0.641905	0.811723
LDLR_cCRE_g06698	11100801	223.84	-0.00219561	0.512177	-0.00428683	0.99658	0.998605
LDLR_cCRE_g06699	11100805	418.515	0.128672	0.477239	0.269618	0.787454	0.897578
LDLR_cCRE_g06700	11100845	18.6428	-1.30569	2.2756	-0.573777	0.566119	0.762078
LDLR_cCRE_g06701	11100848	11.8823	-0.450747	2.43581	-0.18505	0.85319	0.93119
LDLR_cCRE_g06702	11100851	12.2329	3.876	2.50501	1.5473	0.121791	0.309128
LDLR_cCRE_g06703	11100854	32.3964	1.17845	1.58442	0.743771	0.457015	0.681927
LDLR_cCRE_g06704	11100855	608.822	0.0290862	0.355485	0.0818213	0.934789	0.972357
LDLR_cCRE_g06705	11100866	41.0648	2.19743	1.57425	1.39586	0.162757	0.372701
LDLR_cCRE_g06706	11100910	413.444	-0.398401	0.323065	-1.23319	0.217504	0.448243
LDLR_cCRE_g06707	11100911	309.528	0.575236	0.432216	1.3309	0.183222	0.402344
LDLR_cCRE_g06708	11100914	496.691	0.0557391	0.322839	0.172653	0.862924	0.936483
LDLR_cCRE_g06709	11100917	3056.82	0.252611	0.20942	1.20624	0.227726	0.460608
LDLR_cCRE_g06710	11100918	1619.81	-0.488241	0.234776	-2.0796	0.0375621	0.141827
LDLR_cCRE_g06711	11100948	145.058	-0.00517119	0.689102	-0.00750425	0.994013	0.99806
LDLR_cCRE_g06712	11100949	55.8215	-2.32072	1.20747	-1.92198	0.0546089	0.183889
LDLR_cCRE_g06713	11100963	1265.5	-0.0981183	0.217774	-0.450551	0.652313	0.819103
LDLR_cCRE_g06714	11100967	2072.4	-0.278116	0.164804	-1.68756	0.0914965	0.25741
LDLR_cCRE_g06715	11100972	1231.76	0.245178	0.253854	0.965823	0.334133	0.572885
LDLR_cCRE_g06716	11100995	36.4506	-0.412313	1.21014	-0.340715	0.733319	0.86905
LDLR_cCRE_g06717	11101011	78.5553	1.03122	1.10983	0.929163	0.352805	0.592618
LDLR_cCRE_g06718	11101014	296.796	0.212461	0.451068	0.471018	0.637628	0.808961
LDLR_cCRE_g06719	11101017	22.4397	7.19408	2.09552	3.43308	0.00059677	0.00591397
LDLR_cCRE_g06720	11101020	905.868	-0.327248	0.263797	-1.24053	0.21478	0.444149
LDLR_cCRE_g06721	11101021	152.937	-0.0814014	0.643906	-0.126418	0.899401	0.956506
LDLR_cCRE_g06722	11101033	1128.39	-0.205155	0.238446	-0.860386	0.389576	0.627006
LDLR_cCRE_g06723	11101048	949.034	0.0177138	0.232136	0.0763076	0.939174	0.974174
LDLR_cCRE_g06724	11101051	2414.77	0.497459	0.167733	2.96578	0.00301913	0.0221943
LDLR_cCRE_g06725	11101056	233.672	0.324977	0.516458	0.629242	0.529191	0.735332
LDLR_cCRE_g06726	11101057	112.289	0.396981	0.66248	0.599234	0.549017	0.751664
LDLR_cCRE_g06727	11101061	337.726	-0.111276	0.372901	-0.298407	0.765393	0.888084
LDLR_cCRE_g06728	11101076	319.777	0.103636	0.412511	0.251231	0.801635	0.905826
LDLR_cCRE_g06729	11101097	807.23	-0.28309	0.293357	-0.965002	0.334544	0.573291
LDLR_cCRE_g06730	11101100	192.541	1.43682	0.622005	2.30999	0.0208889	0.0945368
LDLR_cCRE_g06731	11101101	2515.02	-0.035097	0.162883	-0.215474	0.829398	0.920788
LDLR_cCRE_g06732	11101101	1208.54	0.289004	0.217631	1.32795	0.184194	0.403903
LDLR_cCRE_g06733	11101111	56.2993	0.648654	1.23442	0.525471	NA	NA
LDLR_cCRE_g06734	11101113	3314.11	-0.959347	0.181521	-5.28504	1.25676e-07	3.24127e-06
LDLR_cCRE_g06735	11101122	2784.39	-0.62199	0.193562	-3.21339	0.0013118	0.0112617
LDLR_cCRE_g06736	11101141	328.78	-0.200451	0.539796	-0.371346	0.71038	0.857227
LDLR_cCRE_g06737	11101146	2269.09	0.27481	0.223331	1.23051	0.218508	0.44941
LDLR_cCRE_g06738	11101147	6435.84	0.314321	0.106638	2.94756	0.00320295	0.0231047
LDLR_cCRE_g06739	11101147	15.2851	-0.997877	2.38895	-0.417704	NA	NA
LDLR_cCRE_g06740	11101173	3224.8	0.0944913	0.172069	0.549146	0.582905	0.773859
LDLR_cCRE_g06741	11101182	501	-0.0794262	0.350229	-0.226784	0.820592	0.916327
LDLR_cCRE_g06742	11101183	160.004	0.225363	0.726927	0.310021	0.756545	0.883543
LDLR_cCRE_g06743	11101186	3800.09	-0.06856	0.138066	-0.496575	0.619489	0.797002
LDLR_cCRE_g06744	11101187	5541.68	0.157869	0.0948442	1.66451	0.0960107	0.265564
LDLR_cCRE_g06745	11101210	1147.51	-1.19376	0.261296	-4.56862	4.90944e-06	8.86142e-05
LDLR_cCRE_g06746	11101213	2622.86	-0.283192	0.166841	-1.69738	0.0896253	0.254007
LDLR_cCRE_g06747	11101223	6555.86	0.056581	0.109555	0.516462	0.605531	0.789028
LDLR_cCRE_g06748	11101231	1017.05	0.307233	0.21711	1.41511	0.157038	0.364519
LDLR_cCRE_g06749	11101248	3266.75	0.162002	0.114496	1.41491	0.157095	0.364583
LDLR_cCRE_g06750	11101259	1105.26	-0.193837	0.251341	-0.77121	0.440583	0.669278
LDLR_cCRE_g06751	11101260	5156.92	-0.501329	0.127764	-3.92385	8.71436e-05	0.00113448
LDLR_cCRE_g06752	11101263	1329.71	-0.0955657	0.223763	-0.427084	0.669318	0.830347
LDLR_cCRE_g06753	11101272	8997.8	0.119833	0.0903746	1.32596	0.184852	0.405058
LDLR_cCRE_g06754	11101273	6001.58	0.307524	0.107324	2.86539	0.00416495	0.0283364
LDLR_cCRE_g06755	11101273	9387.94	0.191193	0.0848114	2.25433	0.0241756	0.104591
LDLR_cCRE_g06756	11101274	3801.43	0.189457	0.143933	1.31629	0.188078	0.40924
LDLR_cCRE_g06757	11101275	2422.5	-0.660356	0.197821	-3.33815	0.000843377	0.00786471
LDLR_cCRE_g06758	11101279	1652.29	-0.699827	0.194971	-3.58939	0.000331449	0.00362886
LDLR_cCRE_g06759	11101284	2000.78	-0.734012	0.208095	-3.52729	0.000419844	0.00441247
LDLR_cCRE_g06760	11101288	1905.8	-0.304886	0.206521	-1.4763	0.139864	0.338682
LDLR_cCRE_g06761	11101289	4192.39	-0.431554	0.141377	-3.0525	0.00226942	0.0177521
LDLR_cCRE_g06762	11101293	6862.25	-0.110882	0.109345	-1.01406	0.310556	0.54913
LDLR_cCRE_g06763	11101297	4286.83	-0.638005	0.133922	-4.76402	1.89776e-06	3.80417e-05
LDLR_cCRE_g06764	11101325	456.12	-0.325929	0.490008	-0.665151	0.505954	0.719091
LDLR_cCRE_g06765	11101342	831.794	0.188764	0.321411	0.587298	0.557004	0.755641
LDLR_cCRE_g06766	11101369	2119.62	-0.17665	0.156597	-1.12805	0.259297	0.498225
LDLR_cCRE_g06767	11101372	6725.73	-0.124219	0.126194	-0.984353	0.324942	0.563686
LDLR_cCRE_g06768	11101373	7153.45	0.543953	0.11273	4.82527	1.39811e-06	2.85836e-05
LDLR_cCRE_g06769	11101378	4759.89	0.281692	0.110941	2.53913	0.011113	0.0595915
LDLR_cCRE_g06770	11101379	1616.9	0.0071284	0.196433	0.0362893	0.971052	0.98746
LDLR_cCRE_g06771	11101387	8737.88	-0.179585	0.0902086	-1.99077	0.0465057	0.164973
LDLR_cCRE_g06772	11101388	9673.67	-0.322503	0.0867745	-3.71657	0.000201946	0.00239377
LDLR_cCRE_g06773	11101388	1959.8	-0.156052	0.199253	-0.783187	0.433517	0.663653
LDLR_cCRE_g06774	11101391	3439.3	-0.908105	0.142644	-6.36625	1.93703e-10	7.98653e-09
LDLR_cCRE_g06775	11101391	2478.03	-0.683562	0.154916	-4.41247	1.02198e-05	0.000171883
LDLR_cCRE_g06776	11101410	2448.9	0.179285	0.131534	1.36303	0.172873	0.387418
LDLR_cCRE_g06777	11101556	1410.51	0.470994	0.308699	1.52574	0.127075	0.3177
LDLR_cCRE_g06778	11101557	11672.1	0.174923	0.0820563	2.13174	0.0330284	0.129562
LDLR_cCRE_g06779	11101616	282.147	-0.204688	0.494557	-0.413881	0.678961	0.838418
LDLR_cCRE_g06780	11101617	156.739	0.935936	0.663532	1.41054	0.158381	0.36619
LDLR_cCRE_g06781	11101669	60.199	2.23122	1.20861	1.84611	0.0648769	0.204815
LDLR_cCRE_g06782	11101674	2117.23	0.242431	0.178369	1.35916	0.174097	0.389168
LDLR_cCRE_g06783	11101678	274.324	-0.143663	0.499976	-0.287339	0.773853	0.891261
LDLR_cCRE_g06784	11101696	117.5	0.0708528	1.10114	0.0643452	0.948695	0.978122
LDLR_cCRE_g06785	11101701	110.945	-0.81955	0.845871	-0.968883	0.332603	0.571192
LDLR_cCRE_g06786	11101710	156.698	-0.251177	0.609253	-0.41227	0.680142	0.839402
LDLR_cCRE_g06787	11101713	53.8663	-0.963886	1.3338	-0.722663	0.469887	0.691542
LDLR_cCRE_g06788	11101714	2084.5	-0.310936	0.141743	-2.19366	0.0282596	0.116361
LDLR_cCRE_g06789	11101730	43.6936	-0.171853	1.24433	-0.138108	0.890155	0.951346
LDLR_cCRE_g06790	11101731	268.094	-0.191326	0.484065	-0.395248	0.69266	0.846546
LDLR_cCRE_g06791	11101754	7296.45	-0.573856	0.127094	-4.51522	6.32524e-06	0.000111556
LDLR_cCRE_g06792	11101762	1100.35	-0.330823	0.276331	-1.1972	0.231229	0.464644
LDLR_cCRE_g06793	11101763	1252.93	-0.687854	0.208464	-3.29962	0.000968157	0.00878252
LDLR_cCRE_g06794	11101766	1002.44	-0.545904	0.235336	-2.31968	0.0203584	0.0928518
LDLR_cCRE_g06795	11101767	328.915	-0.888581	0.417923	-2.12618	0.0334879	0.130935
LDLR_cCRE_g06796	11101768	387.524	-0.152263	0.441664	-0.344747	0.730284	0.867756
LDLR_cCRE_g06797	11101794	162.651	0.426696	0.57438	0.742881	0.457554	0.682082
LDLR_cCRE_g06798	11101795	32.4143	1.93982	1.26385	1.53485	0.12482	0.314374
LDLR_cCRE_g06799	11101803	1036.97	0.23862	0.247564	0.963873	0.33511	0.573508
LDLR_cCRE_g06800	11101807	623.023	-0.197316	0.272357	-0.724477	0.468773	0.690694
LDLR_cCRE_g06801	11101808	3172.85	-0.179133	0.158428	-1.13069	0.258188	0.497023
LDLR_cCRE_g06802	11101811	868.411	-0.375065	0.278914	-1.34473	0.178712	0.395863
LDLR_cCRE_g06803	11101826	3781.5	0.159088	0.120217	1.32333	0.185725	0.406033
LDLR_cCRE_g06804	11101835	193.306	0.715284	0.613688	1.16555	0.243796	0.479314
LDLR_cCRE_g06805	11101838	755.84	-0.17815	0.265125	-0.671948	0.501617	0.715943
LDLR_cCRE_g06806	11101839	2710.55	-0.000759165	0.124744	-0.0060858	0.995144	0.998303
LDLR_cCRE_g06807	11101852	5.20443	3.7514	3.34537	1.12137	0.262131	0.500974
LDLR_cCRE_g06808	11101855	93.5579	1.08662	1.09003	0.996872	0.318827	0.557686
LDLR_cCRE_g06809	11101866	128.467	-0.463547	0.976095	-0.4749	0.634858	0.806755
LDLR_cCRE_g06810	11101875	166.265	-0.402031	0.635921	-0.632202	0.527255	0.73436
LDLR_cCRE_g06811	11101889	3601.58	0.294421	0.143455	2.05235	0.0401357	0.148643
LDLR_cCRE_g06812	11101893	3789.85	-0.0704776	0.118342	-0.595541	0.551482	0.753231
LDLR_cCRE_g06813	11101931	231.024	0.271397	0.501289	0.541398	0.588234	0.776667
LDLR_cCRE_g06814	11101932	311.288	-0.568783	0.398276	-1.42811	0.15326	0.359603
LDLR_cCRE_g06815	11101938	2141.1	0.239099	0.155782	1.53483	0.124827	0.314374
LDLR_cCRE_g06816	11101943	1087.61	-0.43071	0.211881	-2.03279	0.0420741	0.154051
LDLR_cCRE_g06817	11101948	4768.44	-0.93604	0.13716	-6.82446	8.82554e-12	4.66958e-10
LDLR_cCRE_g06818	11101951	3692.19	-0.740202	0.134847	-5.4892	4.03763e-08	1.13127e-06
LDLR_cCRE_g06819	11101966	2132.02	0.238228	0.147779	1.61206	0.106949	0.284964
LDLR_cCRE_g06820	11101974	338.091	0.678988	0.603713	1.12469	0.260722	0.499718
LDLR_cCRE_g06821	11101975	2826.57	0.348591	0.144951	2.40488	0.0161776	0.0790789
LDLR_cCRE_g06822	11101982	166.227	1.90884	0.741753	2.57341	0.0100701	0.0553228
LDLR_cCRE_g06823	11101988	86.9295	0.937658	1.258	0.745354	0.456058	0.681093
LDLR_cCRE_g06824	11101991	2565.39	0.0705896	0.179368	0.393546	0.693916	0.846837
LDLR_cCRE_g06825	11101992	380.36	-0.291879	0.428429	-0.681278	0.495695	0.711732
LDLR_cCRE_g06826	11101995	560.56	0.267198	0.351597	0.759956	0.447281	0.675414
LDLR_cCRE_g06827	11102004	242.829	0.41489	0.591299	0.701659	0.482892	0.70243
LDLR_cCRE_g06828	11102009	16.0614	-0.828303	1.96764	-0.420963	0.673782	0.833975
LDLR_cCRE_g06829	11102050	661.464	0.810273	0.307077	2.63866	0.00832337	0.0480611
LDLR_cCRE_g06830	11102051	1849.82	0.260525	0.148512	1.75424	0.0793902	0.234818
LDLR_cCRE_g06831	11102175	209.938	-0.610174	0.630397	-0.96792	0.333084	0.571664
LDLR_cCRE_g06832	11102196	183.513	0.522602	0.608395	0.858984	0.390349	0.627283
LDLR_cCRE_g06833	11102239	29.5919	-1.28419	1.17314	-1.09466	0.273664	0.51404
LDLR_cCRE_g06834	11102240	151.703	0.380268	0.609832	0.623562	0.532915	0.738833
LDLR_cCRE_g06835	11102265	4623.62	0.158677	0.126122	1.25812	0.208349	0.434706
LDLR_cCRE_g06836	11102266	3249.72	0.194328	0.132505	1.46657	0.142493	0.342932
LDLR_cCRE_g06837	11102267	3532.72	0.301178	0.140565	2.14263	0.0321431	0.127702
LDLR_cCRE_g06838	11102280	6171	-0.572953	0.127138	-4.50654	6.58946e-06	0.000115719
LDLR_cCRE_g06839	11102287	1627.31	0.356474	0.184056	1.93677	0.052774	0.179972
LDLR_cCRE_g06840	11102292	1226.44	-1.01197	0.284509	-3.55691	0.000375237	0.00401905
LDLR_cCRE_g06841	11102297	4077.01	-0.900314	0.137908	-6.52839	6.64798e-11	2.94807e-09
LDLR_cCRE_g06842	11102304	3952.28	-0.895866	0.138253	-6.47991	9.17778e-11	3.99801e-09
LDLR_cCRE_g06843	11102305	3672.95	-0.940256	0.117598	-7.99549	1.29061e-15	1.25281e-13
LDLR_cCRE_g06844	11102306	2396.98	-0.460841	0.200717	-2.29597	0.0216775	0.0971781
LDLR_cCRE_g06845	11102332	2279.35	-0.108268	0.156245	-0.69294	0.488347	0.705732
LDLR_cCRE_g06846	11102353	166.557	-1.07977	0.564376	-1.91321	0.0557217	0.18586
LDLR_cCRE_g06847	11102353	43.7111	-0.940321	1.2651	-0.743279	0.457313	0.682082
LDLR_cCRE_g06848	11102356	26.7019	-1.23946	1.49767	-0.82759	0.407903	0.641772
LDLR_cCRE_g06849	11102357	148.589	0.406954	0.717137	0.567471	0.570394	0.764025
LDLR_cCRE_g06850	11102357	409.139	0.673958	0.45018	1.49708	0.134371	0.329395
LDLR_cCRE_g06851	11102367	65.4856	1.38315	1.49906	0.922678	0.356175	0.595865
LDLR_cCRE_g06852	11102371	54.9257	-1.86188	1.08382	-1.71789	0.0858169	0.246551
LDLR_cCRE_g06853	11102378	15.0856	1.94405	2.47758	0.784658	NA	NA
LDLR_cCRE_g06854	11102391	209.718	-0.262164	0.738495	-0.354998	0.722591	0.863942
LDLR_cCRE_g06855	11102397	221.475	-0.349043	0.43552	-0.801438	0.422878	0.655918
LDLR_cCRE_g06856	11102400	18.4347	0.183175	2.32498	0.0787856	0.937203	0.973447
LDLR_cCRE_g06857	11102403	1519.77	0.122897	0.198917	0.617832	0.536686	0.741485
LDLR_cCRE_g06858	11102403	149.405	0.139163	0.605213	0.22994	0.818138	0.91508
LDLR_cCRE_g06859	11102406	127.536	0.130696	0.646142	0.202272	0.839704	0.924473
LDLR_cCRE_g06860	11102407	476.666	-0.0222773	0.44397	-0.0501775	0.959981	0.983107
LDLR_cCRE_g06861	11102462	57.8029	0.845615	0.991718	0.852677	0.393838	0.630254
LDLR_cCRE_g06862	11102463	106.791	0.408948	0.794094	0.514987	0.606562	0.789536
LDLR_cCRE_g06863	11102514	3327.15	0.225991	0.134025	1.68619	0.0917599	0.257993
LDLR_cCRE_g06864	11102519	307.608	-0.361609	0.469446	-0.77029	0.441128	0.669649
LDLR_cCRE_g06865	11102523	385.821	0.400924	0.43319	0.925516	0.354697	0.594066
LDLR_cCRE_g06866	11102539	76.4084	0.956201	1.14334	0.836321	0.402974	0.637667
LDLR_cCRE_g06867	11102540	296.235	-0.608752	0.469103	-1.29769	0.194393	0.417287
LDLR_cCRE_g06868	11102541	31.1116	0.684552	1.96985	0.347515	0.728205	0.866703
LDLR_cCRE_g06869	11102546	84.4805	0.254157	0.825195	0.307997	0.758085	0.884405
LDLR_cCRE_g06870	11102561	652.275	-0.469687	0.289486	-1.62249	0.104699	0.281512
LDLR_cCRE_g06871	11102601	9179.32	-0.487715	0.119136	-4.09379	4.24385e-05	0.000609769
LDLR_cCRE_g06872	11102605	862.636	-0.104539	0.255473	-0.409198	0.682394	0.840322
LDLR_cCRE_g06873	11102614	12712.8	-0.0115623	0.0690943	-0.167341	0.867102	0.939665
LDLR_cCRE_g06874	11102614	4071.85	-0.85807	0.153395	-5.59385	2.22086e-08	6.59731e-07
LDLR_cCRE_g06875	11102615	9925.09	0.139814	0.0930103	1.50321	0.132786	0.327136
LDLR_cCRE_g06876	11102629	3286.23	-0.540593	0.158719	-3.40597	0.000659299	0.00636978
LDLR_cCRE_g06877	11102649	1443.45	-0.778364	0.240291	-3.23926	0.00119839	0.0104667
LDLR_cCRE_g06878	11102789	4838.41	-2.91369	0.425963	-6.84025	7.90577e-12	4.21915e-10
LDLR_cCRE_g06879	11102798	2680.43	-0.58507	0.179015	-3.26828	0.00108204	0.00965543
LDLR_cCRE_g06880	11102799	1844.1	-1.09596	0.233883	-4.68595	2.7867e-06	5.3847e-05
LDLR_cCRE_g06881	11102803	3921.27	-1.06773	0.160178	-6.66591	2.63039e-11	1.27667e-09
LDLR_cCRE_g06882	11102817	3437.11	-0.668702	0.129605	-5.15953	2.47569e-07	5.92626e-06
LDLR_cCRE_g06883	11102824	2568.13	-0.907027	0.182508	-4.9698	6.70228e-07	1.45982e-05
LDLR_cCRE_g06884	11102825	7265.2	-0.402377	0.102033	-3.94361	8.02629e-05	0.00105714
LDLR_cCRE_g06885	11102826	10701.4	-0.92827	0.20113	-4.61528	3.92573e-06	7.26672e-05
LDLR_cCRE_g06886	11102828	7468.11	-1.08663	0.135449	-8.02244	1.03663e-15	1.05586e-13
LDLR_cCRE_g06887	11102831	3907.22	-0.791473	0.159701	-4.95595	7.19767e-07	1.55945e-05
LDLR_cCRE_g06888	11102850	5722.64	-0.0343237	0.101553	-0.337986	0.735373	0.870111
LDLR_cCRE_g06889	11102851	5484.44	0.256568	0.119075	2.15468	0.0311872	0.125218
LDLR_cCRE_g06890	11102852	3025.75	-0.26204	0.200113	-1.30946	0.190378	0.411973
LDLR_cCRE_g06891	11102862	64.3825	0.62937	0.835266	0.753497	0.451151	0.677334
LDLR_cCRE_g06892	11102871	2818.75	-0.0759875	0.177807	-0.42736	0.669117	0.830347
LDLR_cCRE_g06893	11102886	3619.18	-0.650828	0.157542	-4.13115	3.60954e-05	0.000534036
LDLR_cCRE_g06894	11102887	5001.53	-0.853619	0.146042	-5.84501	5.06546e-09	1.67868e-07
LDLR_cCRE_g06895	11102888	6050.26	0.0383311	0.103165	0.371553	0.710226	0.857138
LDLR_cCRE_g06896	11102888	6359.92	-0.0362042	0.10491	-0.345097	0.730021	0.867756
LDLR_cCRE_g06897	11102889	8491	-0.652363	0.11091	-5.88191	4.05558e-09	1.36979e-07
LDLR_cCRE_g06898	11102900	4086.55	-0.987487	0.143497	-6.88161	5.91806e-12	3.214e-10
LDLR_cCRE_g06899	11102902	10175.6	-0.0249274	0.0903572	-0.275876	0.782643	0.894947
LDLR_cCRE_g06900	11102903	7308.4	0.263719	0.0865804	3.04594	0.00231955	0.0180526
LDLR_cCRE_g06901	11102904	5806.62	-0.466776	0.143203	-3.25955	0.00111589	0.00987556
LDLR_cCRE_g06902	11102905	6409.64	-1.05527	0.124071	-8.50538	1.81007e-17	2.45215e-15
LDLR_cCRE_g06903	11102920	2390.3	-0.710008	0.155637	-4.56196	5.06788e-06	9.06775e-05
LDLR_cCRE_g06904	11102925	3845.19	-0.813355	0.160198	-5.07719	3.83054e-07	8.8267e-06
LDLR_cCRE_g06905	11102931	2092.27	-0.724486	0.215787	-3.35741	0.00078677	0.00742104
LDLR_cCRE_g06906	11102934	3628.22	-0.441737	0.12398	-3.56296	0.000366692	0.00393779
LDLR_cCRE_g06907	11102935	2841.74	0.239256	0.168363	1.42107	0.155296	0.362388
LDLR_cCRE_g06908	11102944	2538.45	-1.0278	0.171739	-5.98466	2.16845e-09	7.59451e-08
LDLR_cCRE_g06909	11102945	3861.57	-0.761337	0.12631	-6.02754	1.66473e-09	5.91433e-08
LDLR_cCRE_g06910	11102946	7591.93	-0.204389	0.0903513	-2.26216	0.0236873	0.103113
LDLR_cCRE_g06911	11102947	6558.18	-0.58779	0.127635	-4.60523	4.12016e-06	7.5811e-05
LDLR_cCRE_g06912	11102948	7721.7	-1.00147	0.134913	-7.42306	1.14445e-13	8.15537e-12
LDLR_cCRE_g06913	11102950	9097.22	-1.24126	0.111263	-11.1561	6.68621e-29	3.05287e-26
LDLR_cCRE_g06914	11102953	5697.24	-0.856806	0.0944031	-9.07604	1.12595e-19	2.1355e-17
LDLR_cCRE_g06915	11102954	6324.08	0.107088	0.112412	0.952642	0.340771	0.579372
LDLR_cCRE_g06916	11102966	2213.59	-0.634562	0.178049	-3.56397	0.000365291	0.00392616
LDLR_cCRE_g06917	11102967	2876.32	-0.805049	0.180266	-4.46589	7.97364e-06	0.000137481
LDLR_cCRE_g06918	11102968	6588.97	-0.499556	0.114252	-4.37242	1.22877e-05	0.000202788
LDLR_cCRE_g06919	11102972	3008.09	-0.713449	0.153524	-4.64715	3.36547e-06	6.36341e-05
LDLR_cCRE_g06920	11102986	9996.05	0.138356	0.0890341	1.55397	0.120193	0.30627
LDLR_cCRE_g06921	11102986	1752.28	-1.36118	0.261739	-5.20054	1.98706e-07	4.8508e-06
LDLR_cCRE_g06922	11102987	6093.58	0.114558	0.107212	1.06851	0.285289	0.525445
LDLR_cCRE_g06923	11103006	6261.49	-0.0467013	0.117439	-0.397666	0.690877	0.845624
LDLR_cCRE_g06924	11103007	6482.44	-0.887254	0.150024	-5.91407	3.33753e-09	1.1461e-07
LDLR_cCRE_g06925	11103010	5574.17	-0.725202	0.106512	-6.80867	9.85065e-12	5.08112e-10
LDLR_cCRE_g06926	11103023	8740.84	-1.02219	0.113034	-9.04321	1.52141e-19	2.7994e-17
LDLR_cCRE_g06927	11103024	4640.76	-0.876177	0.11651	-7.52022	5.46843e-14	4.23498e-12
LDLR_cCRE_g06928	11103025	4480.91	-0.012743	0.148592	-0.0857584	0.931658	0.972056
LDLR_cCRE_g06929	11103026	4519.97	-1.09662	0.157523	-6.96164	3.3633e-12	1.91957e-10
LDLR_cCRE_g06930	11103028	6578.43	0.076999	0.1272	0.605337	0.544955	0.748213
LDLR_cCRE_g06931	11103038	10972.7	0.290664	0.082586	3.51953	0.000432319	0.00452046
LDLR_cCRE_g06932	11103039	5796.86	-0.747214	0.11717	-6.37717	1.80395e-10	7.48792e-09
LDLR_cCRE_g06933	11103042	5371.25	0.140398	0.113731	1.23448	0.217024	0.447553
LDLR_cCRE_g06934	11103050	4556.66	-0.342795	0.146839	-2.33449	0.01957	0.0904099
LDLR_cCRE_g06935	11103063	4491.28	-0.617197	0.168591	-3.6609	0.000251327	0.0028609
LDLR_cCRE_g06936	11103073	5821.78	-0.886125	0.121885	-7.27016	3.59053e-13	2.40565e-11
LDLR_cCRE_g06937	11103074	6873.33	-0.519179	0.105637	-4.91473	8.89052e-07	1.88644e-05
LDLR_cCRE_g06938	11103075	11285	-0.707667	0.112663	-6.28125	3.3586e-10	1.32675e-08
LDLR_cCRE_g06939	11103089	4218.23	-0.732655	0.146762	-4.99212	5.97208e-07	1.32417e-05
LDLR_cCRE_g06940	11103090	4090.65	-0.419227	0.134378	-3.11976	0.00181001	0.0146609
LDLR_cCRE_g06941	11103091	4848.91	-0.483403	0.118337	-4.08499	4.40788e-05	0.000626682
LDLR_cCRE_g06942	11103098	1946.91	0.268487	0.183696	1.46159	0.143854	0.345295
LDLR_cCRE_g06943	11103106	5848.4	-0.00409743	0.129706	-0.0315901	0.974799	0.988999
LDLR_cCRE_g06944	11103107	5024.45	-0.499962	0.152772	-3.2726	0.00106563	0.00955421
LDLR_cCRE_g06945	11103108	6218.61	-0.926563	0.13189	-7.02526	2.13663e-12	1.2849e-10
LDLR_cCRE_g06946	11103111	12056.3	-0.979032	0.121017	-8.09007	5.96318e-16	6.28325e-14
LDLR_cCRE_g06947	11103112	13700.5	-0.751341	0.0858159	-8.75527	2.03615e-18	3.21816e-16
LDLR_cCRE_g06948	11103112	9794.47	-0.104033	0.0809959	-1.28443	0.198992	0.422148
LDLR_cCRE_g06949	11103113	7457.94	-0.183331	0.100496	-1.82425	0.0681139	0.211665
LDLR_cCRE_g06950	11103146	4786.88	-0.781233	0.138506	-5.64041	1.69646e-08	5.24161e-07
LDLR_cCRE_g06951	11103151	7984.61	0.0153111	0.102319	0.14964	0.881049	0.947038
LDLR_cCRE_g06952	11103160	3922.03	-0.351381	0.174188	-2.01725	0.0436694	0.157968
LDLR_cCRE_g06953	11103161	10804.4	0.160163	0.0789489	2.0287	0.0424892	0.155202
LDLR_cCRE_g06954	11103168	3047.72	-0.229572	0.137952	-1.66414	0.0960841	0.265648
LDLR_cCRE_g06955	11103169	2321.9	-0.759196	0.172525	-4.4005	1.08003e-05	0.000179863
LDLR_cCRE_g06956	11103170	2824.56	-0.934576	0.195251	-4.78654	1.69679e-06	3.44047e-05
LDLR_cCRE_g06957	11103171	3904.36	-1.04275	0.140312	-7.43164	1.07257e-13	7.73252e-12
LDLR_cCRE_g06958	11103185	5500.62	0.391352	0.106238	3.68372	0.000229859	0.00266827
LDLR_cCRE_g06959	11103195	6676.9	-0.305003	0.106233	-2.87107	0.0040909	0.0279251
LDLR_cCRE_g06960	11103198	8562.45	-0.754727	0.10295	-7.33099	2.28465e-13	1.54754e-11
LDLR_cCRE_g06961	11103202	5525.79	-0.476119	0.129235	-3.68413	0.000229484	0.00266643
LDLR_cCRE_g06962	11103211	7951.37	0.0885076	0.0978311	0.904698	0.365625	0.604132
LDLR_cCRE_g06963	11103218	4875.25	-1.04906	0.123766	-8.47621	2.32639e-17	3.08385e-15
LDLR_cCRE_g06964	11103219	3888.13	-0.466234	0.11527	-4.04473	5.23845e-05	0.000724799
LDLR_cCRE_g06965	11103219	9192.05	0.298171	0.0858877	3.47163	0.000517302	0.00528359
LDLR_cCRE_g06966	11103220	4363.02	-0.0988622	0.114637	-0.862395	0.38847	0.625694
LDLR_cCRE_g06967	11103225	1641.04	-0.000424767	0.184319	-0.00230453	0.998161	0.999145
LDLR_cCRE_g06968	11103238	2438.27	0.0109371	0.200116	0.0546538	0.956414	0.981425
LDLR_cCRE_g06969	11103239	1803.2	-0.23566	0.173239	-1.36032	0.173729	0.388841
LDLR_cCRE_g06970	11103250	7815.63	0.202955	0.096491	2.10336	0.0354342	0.136127
LDLR_cCRE_g06971	11103268	1345.54	-0.987599	0.231317	-4.26946	1.95943e-05	0.000306936
LDLR_cCRE_g06972	11103282	2001.57	0.293438	0.179649	1.63339	0.102386	0.277309
LDLR_cCRE_g06973	11103288	1681.58	0.0501985	0.186218	0.269568	0.787492	0.897578
LDLR_cCRE_g06974	11103294	1411.89	0.179811	0.206756	0.869674	0.384479	0.622028
LDLR_cCRE_g06975	11103295	5033.06	0.363172	0.107282	3.38521	0.000711227	0.00680218
LDLR_cCRE_g06976	11103296	7319.41	0.284474	0.104499	2.72226	0.00648378	0.039946
LDLR_cCRE_g06977	11103318	5265.92	-0.00196028	0.11614	-0.0168787	0.986533	0.99473
LDLR_cCRE_g06978	11103319	14487.9	0.318429	0.0803733	3.96188	7.43611e-05	0.000991052
LDLR_cCRE_g06979	11105023	5581.88	-0.379989	0.113314	-3.35342	0.000798208	0.00751169
LDLR_cCRE_g06980	11105024	2729.75	0.0562521	0.156694	0.358993	0.7196	0.862493
LDLR_cCRE_g06981	11105042	4179.9	-0.274397	0.109442	-2.50723	0.012168	0.0638599
LDLR_cCRE_g06982	11105051	130.279	0.200065	0.697709	0.286745	0.774308	0.891368
LDLR_cCRE_g06983	11105061	974.925	-0.0853551	0.225891	-0.37786	0.705535	0.853398
LDLR_cCRE_g06984	11105062	711.094	-0.55283	0.333792	-1.65621	0.0976793	0.268793
LDLR_cCRE_g06985	11105062	15114.8	0.146879	0.0874602	1.67939	0.0930767	0.260962
LDLR_cCRE_g06986	11105068	4035.81	-1.04062	0.145127	-7.1704	7.47815e-13	4.77672e-11
LDLR_cCRE_g06987	11105082	2162.42	-0.701007	0.195825	-3.57976	0.000343913	0.00373521
LDLR_cCRE_g06988	11105085	7996.58	-0.0695259	0.09884	-0.703419	0.481795	0.701694
LDLR_cCRE_g06989	11105091	5361.08	-1.03508	0.102307	-10.1174	4.62743e-24	1.35826e-21
LDLR_cCRE_g06990	11105092	5062.54	-0.671199	0.137591	-4.87823	1.07041e-06	2.23662e-05
LDLR_cCRE_g06991	11105093	1886.13	-0.39039	0.187482	-2.08228	0.0373166	0.141116
LDLR_cCRE_g06992	11105103	3187.37	-0.284834	0.153711	-1.85305	0.0638749	0.203318
LDLR_cCRE_g06993	11105104	2869.07	0.147996	0.175073	0.84534	0.397921	0.633631
LDLR_cCRE_g06994	11105105	3038.42	-0.503456	0.166581	-3.02229	0.00250866	0.019236
LDLR_cCRE_g06995	11105109	805.354	-0.860471	0.295091	-2.91595	0.0035461	0.0250667
LDLR_cCRE_g06996	11105110	2651.49	-0.949483	0.166314	-5.70899	1.13648e-08	3.57412e-07
LDLR_cCRE_g06997	11105113	6900.73	-0.941246	0.135238	-6.95995	3.40404e-12	1.93387e-10
LDLR_cCRE_g06998	11105114	10588.7	0.306132	0.0970147	3.15552	0.00160212	0.0132743
LDLR_cCRE_g06999	11105115	4377.11	-0.0629978	0.149979	-0.420043	0.674454	0.834475
LDLR_cCRE_g07000	11105116	5348.78	-0.915604	0.134965	-6.784	1.16894e-11	5.97956e-10
LDLR_cCRE_g07001	11105118	6020.35	-0.977604	0.146837	-6.65777	2.78008e-11	1.34403e-09
LDLR_cCRE_g07002	11105121	5332.46	0.0361618	0.110981	0.325838	0.744547	0.875991
LDLR_cCRE_g07003	11105125	4328.37	-0.487082	0.126363	-3.85462	0.00011591	0.00146258
LDLR_cCRE_g07004	11105130	6521.39	-0.485861	0.105804	-4.59207	4.38861e-06	8.03905e-05
LDLR_cCRE_g07005	11105132	9100.91	-0.523867	0.109932	-4.76538	1.88495e-06	3.78464e-05
LDLR_cCRE_g07006	11105144	5359.31	-0.738863	0.139739	-5.28744	1.24039e-07	3.2114e-06
LDLR_cCRE_g07007	11105147	3721.77	-0.918151	0.176501	-5.20195	1.9721e-07	4.82382e-06
LDLR_cCRE_g07008	11105148	2351.5	-0.321491	0.14863	-2.16304	0.0305385	0.123314
LDLR_cCRE_g07009	11105149	2979.1	0.0819501	0.167976	0.487868	0.625643	0.80151
LDLR_cCRE_g07010	11105155	4488.41	-0.537278	0.155609	-3.45274	0.00055493	0.00559377
LDLR_cCRE_g07011	11105156	5193.71	-1.15544	0.14419	-8.01333	1.11644e-15	1.11898e-13
LDLR_cCRE_g07012	11105160	1248.37	-0.933636	0.219834	-4.24701	2.16645e-05	0.000335949
LDLR_cCRE_g07013	11105166	3234.26	-1.2987	0.169123	-7.67906	1.60266e-14	1.39138e-12
LDLR_cCRE_g07014	11105167	6956.54	0.0170911	0.103855	0.164566	0.869285	0.941287
LDLR_cCRE_g07015	11105180	6752.6	-0.85156	0.12834	-6.63517	3.24123e-11	1.53684e-09
LDLR_cCRE_g07016	11105186	1295.2	-1.13005	0.207922	-5.43495	5.48131e-08	1.50163e-06
LDLR_cCRE_g07017	11105189	4464.24	-1.26707	0.14769	-8.57926	9.54823e-18	1.38483e-15
LDLR_cCRE_g07018	11105195	2510.8	-0.339691	0.176329	-1.92646	0.0540465	0.182665
LDLR_cCRE_g07019	11105204	6277.67	-1.50391	0.126213	-11.9157	9.80357e-33	5.49357e-30
LDLR_cCRE_g07020	11105205	3523.14	-0.28458	0.138875	-2.04918	0.0404441	0.149549
LDLR_cCRE_g07021	11105209	2742.62	-1.54389	0.204825	-7.53762	4.78623e-14	3.80675e-12
LDLR_cCRE_g07022	11105213	10217.8	-3.40254	0.294831	-11.5407	8.22835e-31	4.22663e-28
LDLR_cCRE_g07023	11105214	8081.38	-2.08191	0.12221	-17.0355	4.47701e-65	7.7092e-62
LDLR_cCRE_g07024	11105603	3563.03	-1.85185	0.180044	-10.2856	8.18495e-25	2.65537e-22
LDLR_cCRE_g07025	11105604	4997.35	-2.12003	0.152448	-13.9066	5.7754e-44	6.47265e-41
LDLR_cCRE_g07026	11105605	5514.81	-1.34858	0.25721	-5.24313	1.57876e-07	3.98205e-06
LDLR_cCRE_g07027	11105610	6078.22	0.368498	0.106469	3.46108	0.00053802	0.00545423
LDLR_cCRE_g07028	11105611	14398.1	0.326728	0.0821553	3.97696	6.98018e-05	0.000939429
LDLR_cCRE_g07029	11105614	4139.93	0.0078864	0.124821	0.0631819	0.949622	0.978277
LDLR_cCRE_g07030	11105614	3647.56	0.389146	1.8766	0.207368	0.835722	0.922775
LDLR_cCRE_g07031	11105615	2648.7	-0.0753989	0.155014	-0.486401	0.626683	0.802341
LDLR_cCRE_g07032	11105616	3713.39	0.391701	0.142383	2.75104	0.00594073	0.0373279
LDLR_cCRE_g07033	11105617	2301.46	0.421585	0.149417	2.82153	0.00477947	0.0314582
LDLR_cCRE_g07034	11105620	1870.79	0.34443	0.209425	1.64465	0.100042	0.273222
LDLR_cCRE_g07035	11105621	1431.12	0.80408	0.236811	3.39545	0.000685147	0.00657314
LDLR_cCRE_g07036	11105622	2639.92	0.396295	0.223171	1.77574	0.0757751	0.228232
LDLR_cCRE_g07037	11105634	2397.02	-0.18482	0.143313	-1.28963	0.19718	0.420201
LDLR_cCRE_g07038	11105641	3341.78	0.37577	0.148263	2.53448	0.0112613	0.0601194
LDLR_cCRE_g07039	11105643	13229.4	-0.292175	0.0912343	-3.20247	0.00136257	0.0116138
LDLR_cCRE_g07040	11105644	14743.3	-0.848913	0.160844	-5.27785	1.30706e-07	3.34776e-06
LDLR_cCRE_g07041	11105646	5292.84	-0.71505	0.146335	-4.88638	1.02708e-06	2.14972e-05
LDLR_cCRE_g07042	11105647	3457.59	-0.897504	0.172735	-5.19586	2.03777e-07	4.93541e-06
LDLR_cCRE_g07043	11105654	9912.33	-0.93957	0.106134	-8.85264	8.54716e-19	1.38644e-16
LDLR_cCRE_g07044	11105655	7060.63	-1.03535	0.123016	-8.41638	3.88297e-17	4.90852e-15
LDLR_cCRE_g07045	11105656	12959.1	-1.11375	0.111288	-10.0078	1.40801e-23	3.85732e-21
LDLR_cCRE_g07046	11105657	9665.87	-0.779292	0.192334	-4.05175	5.08351e-05	0.000705737
LDLR_cCRE_g07047	11105658	10133.1	-0.95782	0.087911	-10.8953	1.21314e-27	5.15709e-25
LDLR_cCRE_g07048	11105659	9724.16	-0.578117	0.117808	-4.90729	9.23411e-07	1.95236e-05
LDLR_cCRE_g07049	11105660	2213.2	-1.17569	0.203802	-5.76879	7.98447e-09	2.55007e-07
LDLR_cCRE_g07050	11105677	2761.73	0.137728	0.154036	0.894129	0.371253	0.609509
LDLR_cCRE_g07051	11105688	3564.52	-0.855153	0.166836	-5.1257	2.96431e-07	7.00076e-06
LDLR_cCRE_g07052	11105688	3745.08	-1.08983	0.162375	-6.71183	1.92195e-11	9.51558e-10
LDLR_cCRE_g07053	11105701	4525.2	0.231155	0.130098	1.77677	0.075606	0.227836
LDLR_cCRE_g07054	11105712	3709.03	0.0629643	0.110952	0.567493	0.57038	0.764025
LDLR_cCRE_g07055	11105725	479.445	0.0177178	0.357942	0.049499	0.960522	0.9834
LDLR_cCRE_g07056	11105726	262.871	-0.308279	0.500737	-0.61565	0.538126	0.742808
LDLR_cCRE_g07057	11105774	2315.24	0.322747	0.209888	1.53771	0.12412	0.313721
LDLR_cCRE_g07058	11105818	5216.17	-0.981001	0.13008	-7.54154	4.64445e-14	3.74227e-12
LDLR_cCRE_g07059	11105824	1664.7	0.0611348	0.218216	0.280157	0.779357	0.893261
LDLR_cCRE_g07060	11105825	3257.74	-0.123121	0.187548	-0.656479	0.511516	0.722561
LDLR_cCRE_g07061	11105833	2858.8	-1.46459	0.150846	-9.70912	2.75696e-22	6.66428e-20
LDLR_cCRE_g07062	11105835	5854.77	-0.32369	0.102245	-3.16584	0.00154637	0.0128982
LDLR_cCRE_g07063	11105836	5191.58	-0.89405	0.121577	-7.35377	1.92694e-13	1.32712e-11
LDLR_cCRE_g07064	11105842	5896.93	-0.932337	0.119545	-7.79908	6.23618e-15	5.73729e-13
LDLR_cCRE_g07065	11105844	6367.04	-0.797645	0.11409	-6.99138	2.72197e-12	1.59792e-10
LDLR_cCRE_g07066	11105845	6294.6	0.136783	0.116728	1.17181	0.241273	0.476211
LDLR_cCRE_g07067	11105846	4518.23	-0.129002	0.145027	-0.889505	0.373732	0.611868
LDLR_cCRE_g07068	11105846	4980.69	0.114599	0.119059	0.962545	0.335776	0.574315
LDLR_cCRE_g07069	11105853	8981.92	-0.962223	0.138876	-6.92863	4.24936e-12	2.35973e-10
LDLR_cCRE_g07070	11105855	2589.95	-1.18241	0.20911	-5.65448	1.56321e-08	4.84201e-07
LDLR_cCRE_g07071	11105871	5858.81	0.126634	0.106906	1.18454	0.2362	0.470341
LDLR_cCRE_g07072	11105872	5038.12	0.187401	0.143145	1.30917	0.190476	0.412041
LDLR_cCRE_g07073	11105886	4908.86	0.0986265	0.0940035	1.04918	0.294096	0.532955
LDLR_cCRE_g07074	11105890	4685.78	-0.445589	0.0995272	-4.47706	7.56794e-06	0.000131782
LDLR_cCRE_g07075	11105896	4507.07	-0.870535	0.12459	-6.98721	2.80403e-12	1.63057e-10
LDLR_cCRE_g07076	11105945	2068.87	0.22135	0.165704	1.33582	0.181609	0.400457
LDLR_cCRE_g07077	11105965	1264.81	0.0157961	0.211209	0.074789	0.940383	0.974287
LDLR_cCRE_g07078	11105966	253.268	0.594467	0.52264	1.13743	0.255358	0.493463
LDLR_cCRE_g07079	11105969	114.601	-2.33519	1.9162	-1.21866	0.222973	0.454275
LDLR_cCRE_g07080	11105969	352.579	0.175794	0.443821	0.396092	0.692037	0.84654
LDLR_cCRE_g07081	11105979	112.264	-0.338483	0.834198	-0.405759	0.68492	0.841106
LDLR_cCRE_g07082	11106007	9.47989	-1.32639	3.03752	-0.436668	0.662352	0.825635
LDLR_cCRE_g07083	11106010	18.8014	1.73904	2.051	0.847899	0.396494	0.632341
LDLR_cCRE_g07084	11106012	617.941	-0.298074	0.355746	-0.837884	0.402096	0.637522
LDLR_cCRE_g07085	11106013	1922.42	-0.0409784	0.234205	-0.174968	0.861105	0.935973
LDLR_cCRE_g07086	11106016	39.5568	-0.836719	1.55004	-0.539804	0.589332	0.777535
LDLR_cCRE_g07087	11106039	1946.48	0.00876078	0.178863	0.0489803	0.960935	0.983594
LDLR_cCRE_g07088	11106045	811.939	-0.198194	0.314781	-0.629627	0.528939	0.735313
LDLR_cCRE_g07089	11106048	8275.35	0.155776	0.0961777	1.61967	0.105303	0.282619
LDLR_cCRE_g07090	11106049	7887.62	0.129774	0.105408	1.23116	0.218263	0.449206
LDLR_cCRE_g07091	11106053	33.7593	1.89051	1.45439	1.29987	0.193647	0.416337
LDLR_cCRE_g07092	11106061	7126.64	0.139604	0.134229	1.04004	0.298321	0.537526
LDLR_cCRE_g07093	11106076	1240.03	-0.0151776	0.221314	-0.0685795	0.945324	0.977081
LDLR_cCRE_g07094	11106079	2030.11	-1.14601	0.193828	-5.91249	3.36972e-09	1.15075e-07
LDLR_cCRE_g07095	11106080	2267.96	-0.209795	0.187087	-1.12138	0.262127	0.500974
LDLR_cCRE_g07096	11106082	1191.66	-0.616836	0.246261	-2.50481	0.0122518	0.0642178
LDLR_cCRE_g07097	11106085	88.0831	0.249734	1.1011	0.226804	0.820576	0.916327
LDLR_cCRE_g07098	11106109	824.004	0.0455618	0.258741	0.176091	0.860223	0.935659
LDLR_cCRE_g07099	11106110	1136.55	0.302894	0.238531	1.26983	0.204146	0.429253
LDLR_cCRE_g07100	11106111	613.673	-0.475305	0.361887	-1.31341	0.189045	0.410163
LDLR_cCRE_g07101	11106125	1052.58	-0.258296	0.251569	-1.02674	0.304543	0.543209
LDLR_cCRE_g07102	11106130	1808.46	0.330695	0.189727	1.743	0.0813339	0.238621
LDLR_cCRE_g07103	11106134	921.694	-0.271291	0.293156	-0.925418	0.354749	0.594066
LDLR_cCRE_g07104	11106155	2515.65	0.0155545	0.142117	0.109449	0.912846	0.963408
LDLR_cCRE_g07105	11106157	11.4036	0.409806	2.1684	0.18899	0.850101	0.929824
LDLR_cCRE_g07106	11106220	740.851	0.213031	0.330251	0.645059	0.518889	0.72876
LDLR_cCRE_g07107	11106221	503.016	-0.337599	0.438943	-0.769119	0.441823	0.670457
LDLR_cCRE_g07108	11106225	346.859	0.904065	0.550045	1.64362	0.100254	0.273619
LDLR_cCRE_g07109	11106241	1707.4	0.428197	0.212498	2.01506	0.0438984	0.158609
LDLR_cCRE_g07110	11106242	2540.79	0.400449	0.150142	2.66714	0.00765009	0.0451894
LDLR_cCRE_g07111	11106259	228.731	-0.190637	0.468905	-0.406557	0.684333	0.841106
LDLR_cCRE_g07112	11106262	15186.7	-0.80571	0.0864488	-9.32008	1.1625e-20	2.38855e-18
LDLR_cCRE_g07113	11106263	7241.95	-0.642536	0.104626	-6.14127	8.18645e-10	3.02163e-08
LDLR_cCRE_g07114	11106270	1724.93	-0.40664	0.171703	-2.36828	0.0178711	0.0845415
LDLR_cCRE_g07115	11106273	2484.67	-1.16305	0.195057	-5.96261	2.48248e-09	8.59662e-08
LDLR_cCRE_g07116	11106284	6678.56	-0.248787	0.0915057	-2.71882	0.00655155	0.0403233
LDLR_cCRE_g07117	11106294	1303.63	-1.04901	0.229576	-4.56935	4.89231e-06	8.85012e-05
LDLR_cCRE_g07118	11106303	5617.87	-0.0761418	0.125273	-0.607808	0.543315	0.746876
LDLR_cCRE_g07119	11106309	1426.15	0.28594	0.203055	1.40819	0.159075	0.366967
LDLR_cCRE_g07120	11106312	88.2797	-1.38458	1.07177	-1.29187	0.196404	0.419671
LDLR_cCRE_g07121	11106328	370.181	0.117965	0.398303	0.29617	0.7671	0.88905
LDLR_cCRE_g07122	11106341	10222	-0.643316	0.109019	-5.90098	3.6136e-09	1.22723e-07
LDLR_cCRE_g07123	11106348	2956.07	-0.839733	0.142837	-5.87898	4.12815e-09	1.39049e-07
LDLR_cCRE_g07124	11106357	7693.85	-0.986739	0.130661	-7.5519	4.28951e-14	3.50206e-12
LDLR_cCRE_g07125	11106359	5597	-0.800286	0.11607	-6.89486	5.39167e-12	2.94109e-10
LDLR_cCRE_g07126	11106371	5980.01	-0.016242	0.116776	-0.139086	0.889382	0.951267
LDLR_cCRE_g07127	11106374	3477.24	0.152842	0.128994	1.18488	0.236065	0.470224
LDLR_cCRE_g07128	11106375	3118.1	-0.137909	0.162224	-0.850115	0.395261	0.63155
LDLR_cCRE_g07129	11106379	1713.42	-0.349064	0.199329	-1.75119	0.0799125	0.235685
LDLR_cCRE_g07130	11106384	648.113	0.208078	0.27189	0.765304	0.444091	0.672656
LDLR_cCRE_g07131	11106399	3545.77	0.0725481	0.110601	0.655946	0.511859	0.722849
LDLR_cCRE_g07132	11106403	566.923	0.0762904	0.346112	0.220421	0.825543	0.918943
LDLR_cCRE_g07133	11106417	434.976	-0.392332	0.320464	-1.22426	0.220853	0.452134
LDLR_cCRE_g07134	11106501	1176	-0.487167	0.280148	-1.73896	0.0820409	0.239725
LDLR_cCRE_g07135	11106502	446.732	0.296497	0.518087	0.572293	0.567124	0.762515
LDLR_cCRE_g07136	11106512	4827.74	0.227295	0.125625	1.80932	0.0704019	0.21633
LDLR_cCRE_g07137	11106554	3014.05	-1.46701	0.180389	-8.13252	4.20446e-16	4.46832e-14
LDLR_cCRE_g07138	11106562	5929.31	-2.1834	0.162374	-13.4467	3.21917e-41	2.83471e-38
LDLR_cCRE_g07139	11106563	10257.8	-2.72387	0.311403	-8.74709	2.1893e-18	3.3737e-16
LDLR_cCRE_g07140	11106691	2421.32	-2.10263	0.194822	-10.7926	3.73267e-27	1.4844e-24
LDLR_cCRE_g07141	11106699	8346.63	0.134852	0.106013	1.27204	0.203361	0.427964
LDLR_cCRE_g07142	11106700	1984.91	-0.286731	0.177915	-1.61162	0.107046	0.285034
LDLR_cCRE_g07143	11106712	1575.08	-1.18258	0.210651	-5.61392	1.97798e-08	5.91857e-07
LDLR_cCRE_g07144	11106716	4128.63	-1.07456	0.165477	-6.49372	8.37412e-11	3.67389e-09
LDLR_cCRE_g07145	11106717	4735.77	-0.733656	0.130207	-5.63452	1.75548e-08	5.35683e-07
LDLR_cCRE_g07146	11106718	1496.19	-0.81351	0.183755	-4.42715	9.54851e-06	0.000161473
LDLR_cCRE_g07147	11106719	3828.92	-0.238855	0.183813	-1.29945	0.193791	0.416534
LDLR_cCRE_g07148	11106731	1890.48	0.300424	0.163531	1.8371	0.0661948	0.207488
LDLR_cCRE_g07149	11106757	3415.19	-0.985158	0.145552	-6.76844	1.30177e-11	6.57713e-10
LDLR_cCRE_g07150	11106758	1273.78	-0.134691	0.250739	-0.537177	0.591145	0.778844
LDLR_cCRE_g07151	11106759	7459.15	-1.09553	0.136018	-8.05431	7.9929e-16	8.28038e-14
LDLR_cCRE_g07152	11106769	5810.27	0.235377	0.121885	1.93114	0.0534656	0.181427
LDLR_cCRE_g07153	11106772	8528.89	-0.693772	0.114553	-6.05635	1.39246e-09	4.97573e-08
LDLR_cCRE_g07154	11106773	5956.19	-0.927258	0.123098	-7.53269	4.97037e-14	3.92787e-12
LDLR_cCRE_g07155	11106789	2178.36	-0.624895	0.254482	-2.45556	0.0140666	0.0713341
LDLR_cCRE_g07156	11106798	7604.08	0.226035	0.0876477	2.5789	0.00991144	0.0545727
LDLR_cCRE_g07157	11106799	4213.76	-0.889343	0.125716	-7.07421	1.50303e-12	9.26469e-11
LDLR_cCRE_g07158	11106830	5428.71	-0.481303	0.122281	-3.93603	8.28417e-05	0.00108878
LDLR_cCRE_g07159	11106838	622.541	0.113796	0.372809	0.30524	0.760183	0.884918
LDLR_cCRE_g07160	11107362	683.695	-1.1262	0.320249	-3.51664	0.000437046	0.00456216
LDLR_cCRE_g07161	11107366	120.86	0.34518	0.933625	0.36972	0.711591	0.857862
LDLR_cCRE_g07162	11107369	2173.9	-0.526584	0.207213	-2.54127	0.0110451	0.0593813
LDLR_cCRE_g07163	11107373	2504	-1.02467	0.18281	-5.60513	2.08102e-08	6.19681e-07
LDLR_cCRE_g07164	11107375	6092.47	-0.215978	0.112234	-1.92436	0.0543092	0.18318
LDLR_cCRE_g07165	11107518	6003.47	-1.28562	0.167672	-7.66749	1.75401e-14	1.49127e-12
LDLR_cCRE_g07166	11107524	4277.61	-1.31162	0.136501	-9.60889	7.33357e-22	1.67423e-19
LDLR_cCRE_g07167	11107527	9224.1	-1.13718	0.134384	-8.4622	2.6239e-17	3.44122e-15
LDLR_cCRE_g07168	11107543	4674.41	0.231045	0.119919	1.92667	0.054021	0.182662
LDLR_cCRE_g07169	11107544	3207.59	-0.544881	0.128257	-4.24834	2.15357e-05	0.000334373
LDLR_cCRE_g07170	11107545	4168.89	-0.341423	0.143729	-2.37546	0.0175271	0.0834909
LDLR_cCRE_g07171	11107552	2003.04	-0.183968	0.198362	-0.927437	0.3537	0.593496
LDLR_cCRE_g07172	11107556	7628.39	-0.142731	0.101525	-1.40587	0.159763	0.367729
LDLR_cCRE_g07173	11107557	4805.32	-0.84248	0.14469	-5.82266	5.79174e-09	1.8889e-07
LDLR_cCRE_g07174	11107558	5471.09	-1.00604	0.135015	-7.45132	9.2411e-14	6.78121e-12
LDLR_cCRE_g07175	11108272	4191.36	-0.264824	0.116917	-2.26506	0.0235091	0.102518
LDLR_cCRE_g07176	11108281	2278.81	0.258227	0.135526	1.90537	0.0567324	0.18806
LDLR_cCRE_g07177	11108290	7153.63	0.127669	0.113437	1.12547	0.260392	0.499395
LDLR_cCRE_g07178	11108335	33.2461	-0.739654	1.39647	-0.529661	0.596347	0.782509
LDLR_cCRE_g07179	11108339	302.323	0.669223	0.456687	1.46539	0.142816	0.343471
LDLR_cCRE_g07180	11108373	498.332	-0.209223	0.376546	-0.555639	0.578458	0.770757
LDLR_cCRE_g07181	11108377	623.67	-0.425688	0.375429	-1.13387	0.256848	0.495275
LDLR_cCRE_g07182	11108379	78.0618	-0.764786	1.01872	-0.75073	0.452815	0.678864
LDLR_cCRE_g07183	11108385	2591.98	0.00243	0.175387	0.013855	0.988946	0.996256
LDLR_cCRE_g07184	11108388	40.5829	4.38038	1.31253	3.33737	0.000845758	0.00788096
LDLR_cCRE_g07185	11108389	38.1567	-3.90569	1.35788	-2.87632	0.00402343	0.0276275
LDLR_cCRE_g07186	11110599	5577.48	-0.755843	0.165658	-4.56268	5.05058e-06	9.04993e-05
LDLR_cCRE_g07187	11110603	4932.11	-1.13887	0.155338	-7.3316	2.2742e-13	1.54754e-11
LDLR_cCRE_g07188	11110604	10860.9	-0.850028	0.108543	-7.83124	4.83089e-15	4.51176e-13
LDLR_cCRE_g07189	11110605	4734.09	-0.796281	0.113667	-7.00536	2.46349e-12	1.46009e-10
LDLR_cCRE_g07190	11110614	5978.14	-0.241445	0.114129	-2.11554	0.034384	0.133214
LDLR_cCRE_g07191	11110615	8179.77	-0.599068	0.12027	-4.98105	6.32411e-07	1.38972e-05
LDLR_cCRE_g07192	11110625	3798.27	-0.832112	0.168023	-4.95237	7.3314e-07	1.58564e-05
LDLR_cCRE_g07193	11110634	4686.32	-1.76464	0.267778	-6.58994	4.40011e-11	2.00906e-09
LDLR_cCRE_g07194	11110636	1932.42	-0.612913	0.219749	-2.78915	0.00528463	0.0342348
LDLR_cCRE_g07195	11110637	3628.42	0.118644	0.191151	0.620683	0.534808	0.740134
LDLR_cCRE_g07196	11110638	6425.48	-0.379664	0.11393	-3.33242	0.00086093	0.00798011
LDLR_cCRE_g07197	11110643	8645.67	-1.30811	0.110921	-11.7931	4.23579e-32	2.27038e-29
LDLR_cCRE_g07198	11110644	5467.84	-2.24147	0.166601	-13.4541	2.9113e-41	2.76081e-38
LDLR_cCRE_g07199	11110645	9498.6	-1.73269	0.260297	-6.65658	2.80282e-11	1.34973e-09
LDLR_cCRE_g07200	11110646	7948.86	-1.04987	0.10911	-9.62209	6.4505e-22	1.50041e-19
LDLR_cCRE_g07201	11110775	3514.85	-1.27873	0.19289	-6.62931	3.37253e-11	1.58689e-09
LDLR_cCRE_g07202	11110776	2639.52	-1.44315	0.193747	-7.44862	9.43196e-14	6.88031e-12
LDLR_cCRE_g07203	11110779	5127.27	-0.515108	0.120438	-4.27696	1.89462e-05	0.0002983
LDLR_cCRE_g07204	11110779	7771.46	-1.31679	0.147466	-8.92948	4.28029e-19	7.53821e-17
LDLR_cCRE_g07205	11110780	8276.41	-1.82231	0.213755	-8.52523	1.52511e-17	2.11253e-15
LDLR_cCRE_g07206	11110780	9048.79	-0.576731	0.088236	-6.53623	6.30884e-11	2.80777e-09
LDLR_cCRE_g07207	11110792	3773.9	0.0361966	0.170216	0.212651	0.831599	0.921524
LDLR_cCRE_g07208	11110793	9193.08	0.303349	0.0714423	4.24606	2.17559e-05	0.000336943
LDLR_cCRE_g07209	11110795	3926.75	-1.19092	0.154269	-7.71977	1.1654e-14	1.02621e-12
LDLR_cCRE_g07210	11110796	3989.23	-0.269362	0.147645	-1.82438	0.0680941	0.211665
LDLR_cCRE_g07211	11110802	4576.8	-0.923733	0.147802	-6.24978	4.11021e-10	1.57852e-08
LDLR_cCRE_g07212	11110803	4960.93	-0.537252	0.133267	-4.03139	5.54489e-05	0.000761218
LDLR_cCRE_g07213	11110804	4166.27	-1.17242	0.158523	-7.3959	1.40456e-13	9.89451e-12
LDLR_cCRE_g07214	11110805	3219.83	-0.597528	0.141029	-4.23691	2.26619e-05	0.000348783
LDLR_cCRE_g07215	11110816	4663.58	0.0597531	0.127892	0.467214	0.640347	0.810659
LDLR_cCRE_g07216	11110817	6445.21	-0.178318	0.132359	-1.34723	0.177907	0.394846
LDLR_cCRE_g07217	11110829	2343.69	-0.119141	0.176716	-0.674196	0.500187	0.7152
LDLR_cCRE_g07218	11110834	5599.12	0.107185	0.101636	1.0546	0.29161	0.531057
LDLR_cCRE_g07219	11110835	3148.5	0.25835	0.156329	1.6526	0.0984119	0.270032
LDLR_cCRE_g07220	11110836	3754.3	0.28404	0.142618	1.99162	0.0464132	0.164843
LDLR_cCRE_g07221	11110843	3041.82	-0.401091	0.144449	-2.77669	0.00549148	0.0352048
LDLR_cCRE_g07222	11110852	7280.68	0.114244	0.117776	0.970009	0.332042	0.570908
LDLR_cCRE_g07223	11110853	1377.98	-0.023676	0.262205	-0.0902957	0.928052	0.970813
LDLR_cCRE_g07224	11110854	1716.36	0.142395	0.207089	0.687602	0.491704	0.708559
LDLR_cCRE_g07225	11110877	5035.19	-0.168866	0.115867	-1.45742	0.145002	0.34744
LDLR_cCRE_g07226	11110880	2685.95	-1.31145	0.16773	-7.81886	5.33026e-15	4.94071e-13
LDLR_cCRE_g07227	11110881	1036.72	-0.559015	0.28961	-1.93024	0.0535776	0.181683
LDLR_cCRE_g07228	11110902	4583.02	-0.013653	0.107859	-0.126582	0.899271	0.956471
LDLR_cCRE_g07229	11110905	8492.88	-0.787569	0.129102	-6.10036	1.05827e-09	3.85987e-08
LDLR_cCRE_g07230	11110905	6660.04	-0.379818	0.133889	-2.83681	0.0045567	0.0302355
LDLR_cCRE_g07231	11110919	2501.43	-0.464746	0.223448	-2.07989	0.037536	0.141772
LDLR_cCRE_g07232	11110923	3033.42	-1.07115	0.1625	-6.59168	4.3488e-11	1.99301e-09
LDLR_cCRE_g07233	11110932	1092.27	0.263673	0.251317	1.04916	0.294102	0.532955
LDLR_cCRE_g07234	11110943	4286.29	0.153664	0.130999	1.17302	0.240788	0.475787
LDLR_cCRE_g07235	11110944	8113.09	0.29191	0.100703	2.89872	0.00374692	0.0261724
LDLR_cCRE_g07236	11110945	12928.7	0.223589	0.0740026	3.02137	0.00251632	0.0192678
LDLR_cCRE_g07237	11110945	1245.01	-0.715409	0.259727	-2.75447	0.00587876	0.0370603
LDLR_cCRE_g07238	11110968	493.418	0.160051	0.363125	0.440761	0.659386	0.823683
LDLR_cCRE_g07239	11110972	943.353	-0.708024	0.258288	-2.74122	0.00612117	0.0381698
LDLR_cCRE_g07240	11110973	1172.15	-0.359793	0.227741	-1.57984	0.114144	0.296747
LDLR_cCRE_g07241	11110977	2166.46	-1.34602	0.173409	-7.76214	8.35072e-15	7.51443e-13
LDLR_cCRE_g07242	11110990	2066.71	0.0838064	0.148363	0.564874	0.572159	0.765114
LDLR_cCRE_g07243	11110991	3045.31	-0.0398476	0.149185	-0.267102	0.78939	0.89856
LDLR_cCRE_g07244	11110999	2909.63	0.23273	0.133491	1.74341	0.0812617	0.238579
LDLR_cCRE_g07245	11111000	1167.63	-0.435836	0.221033	-1.97182	0.0486305	0.170423
LDLR_cCRE_g07246	11111003	117.663	-0.0739408	0.741869	-0.0996684	0.920608	0.967232
LDLR_cCRE_g07247	11111004	404.306	-0.14332	0.407806	-0.35144	0.725258	0.8652
LDLR_cCRE_g07248	11111006	6866.87	-0.649598	0.131591	-4.9365	7.95353e-07	1.70524e-05
LDLR_cCRE_g07249	11111013	2173.64	-0.789711	0.255537	-3.09039	0.00199891	0.0158945
LDLR_cCRE_g07250	11111016	129.499	-0.666041	0.670682	-0.99308	0.320671	0.55958
LDLR_cCRE_g07251	11111016	154.705	-0.130032	0.856707	-0.151782	0.879359	0.946376
LDLR_cCRE_g07252	11111017	398.45	-1.27268	0.429484	-2.96328	0.00304378	0.0222692
LDLR_cCRE_g07253	11111031	37.2463	1.23693	1.49396	0.827955	0.407696	0.641654
LDLR_cCRE_g07254	11111033	156.412	0.413319	0.748496	0.552199	0.580812	0.772871
LDLR_cCRE_g07255	11111035	26.2176	-0.963641	1.74593	-0.551936	0.580993	0.772871
LDLR_cCRE_g07256	11111049	2154.31	0.122043	0.176991	0.689541	0.490483	0.707461
LDLR_cCRE_g07257	11111063	337.812	-0.260607	0.44521	-0.585356	0.558308	0.756296
LDLR_cCRE_g07258	11111106	748.272	-0.876833	0.342558	-2.55966	0.0104774	0.0570518
LDLR_cCRE_g07259	11111107	1051.61	-0.436965	0.208542	-2.09533	0.0361415	0.137832
LDLR_cCRE_g07260	11111110	310.934	0.839425	0.427904	1.96171	0.0497958	0.173217
LDLR_cCRE_g07261	11111173	461.923	0.155611	0.406793	0.382532	0.702067	0.851459
LDLR_cCRE_g07262	11111245	2178.39	0.225742	0.157531	1.43301	0.151856	0.357128
LDLR_cCRE_g07263	11111249	1950.68	0.132853	0.179878	0.738574	0.460166	0.683889
LDLR_cCRE_g07264	11111309	8719.95	0.0514402	0.0936659	0.549188	0.582877	0.773859
LDLR_cCRE_g07265	11111313	4282.07	-1.29873	0.18016	-7.20876	5.64651e-13	3.66369e-11
LDLR_cCRE_g07266	11111314	5552.65	-0.868839	0.140988	-6.16252	7.15961e-10	2.67466e-08
LDLR_cCRE_g07267	11111323	6998.46	-0.404035	0.0953201	-4.23872	2.24801e-05	0.000346852
LDLR_cCRE_g07268	11111325	5599.27	-0.821129	0.169077	-4.85653	1.19459e-06	2.47512e-05
LDLR_cCRE_g07269	11111326	5271.08	-0.262262	0.100689	-2.60469	0.00919584	0.0519008
LDLR_cCRE_g07270	11111335	1876.26	-0.843494	0.223509	-3.77387	0.000160735	0.00195998
LDLR_cCRE_g07271	11111340	1944.71	-0.778361	0.210213	-3.70272	0.000213296	0.00251148
LDLR_cCRE_g07272	11111350	4097.02	-0.113501	0.156761	-0.72404	0.469041	0.690759
LDLR_cCRE_g07273	11111351	2939.92	-0.911342	0.174483	-5.22309	1.75964e-07	4.33856e-06
LDLR_cCRE_g07274	11111352	6468.78	-0.857634	0.122829	-6.98236	2.90271e-12	1.68003e-10
LDLR_cCRE_g07275	11111363	7020.77	-0.867751	0.103192	-8.40911	4.13151e-17	5.14477e-15
LDLR_cCRE_g07276	11111367	1052.01	-0.56304	0.303109	-1.85755	0.0632335	0.201863
LDLR_cCRE_g07277	11111378	2128.87	0.0703404	0.177916	0.395357	0.69258	0.846546
LDLR_cCRE_g07278	11111392	6120.12	-0.606927	0.128189	-4.73463	2.19455e-06	4.36362e-05
LDLR_cCRE_g07279	11111392	4471.38	-0.398409	0.12758	-3.12282	0.00179125	0.0145291
LDLR_cCRE_g07280	11111393	8761.8	-0.81103	0.122635	-6.61335	3.75716e-11	1.76115e-09
LDLR_cCRE_g07281	11111396	369.457	-1.56218	0.43499	-3.59131	0.000329021	0.00360548
LDLR_cCRE_g07282	11111397	1375.55	-1.01885	0.22323	-4.56412	5.01603e-06	9.01424e-05
LDLR_cCRE_g07283	11111408	11854.7	-1.11709	0.191628	-5.82946	5.5608e-09	1.82323e-07
LDLR_cCRE_g07284	11111412	3575.46	-0.141696	0.124072	-1.14204	0.253436	0.491329
LDLR_cCRE_g07285	11111420	4203.98	-0.915159	0.180483	-5.07061	3.96533e-07	9.10326e-06
LDLR_cCRE_g07286	11111421	9252.24	-0.951631	0.307627	-3.09345	0.00197841	0.0157965
LDLR_cCRE_g07287	11111426	2678.57	-0.267858	0.171865	-1.55853	0.119108	0.304532
LDLR_cCRE_g07288	11111427	5383.66	-1.08234	0.155781	-6.94785	3.70888e-12	2.07832e-10
LDLR_cCRE_g07289	11111433	4355.74	-0.0350655	0.126782	-0.276581	0.782102	0.89466
LDLR_cCRE_g07290	11111438	2694.85	0.057543	0.171493	0.335541	0.737217	0.871288
LDLR_cCRE_g07291	11111439	1709.36	0.217856	0.187082	1.16449	0.244224	0.479503
LDLR_cCRE_g07292	11111442	3735.54	-0.589853	0.155505	-3.79315	0.000148751	0.00183197
LDLR_cCRE_g07293	11111448	1789.63	-1.30046	0.212233	-6.12752	8.92589e-10	3.28231e-08
LDLR_cCRE_g07294	11111449	2629.09	-0.902736	0.170324	-5.30012	1.15729e-07	3.00994e-06
LDLR_cCRE_g07295	11111450	2330.71	-1.0695	0.215493	-4.96304	6.93987e-07	1.50624e-05
LDLR_cCRE_g07296	11111458	2120.96	-1.08685	0.230508	-4.71502	2.41686e-06	4.73664e-05
LDLR_cCRE_g07297	11111466	8185.03	-0.490819	0.0975795	-5.02994	4.90634e-07	1.10375e-05
LDLR_cCRE_g07298	11111467	9418.1	0.276594	0.0965487	2.86481	0.00417262	0.0283729
LDLR_cCRE_g07299	11111468	8400.65	-0.626943	0.128015	-4.89741	9.71072e-07	2.03595e-05
LDLR_cCRE_g07300	11111468	10386.2	0.0841383	0.0822238	1.02328	0.306173	0.544517
LDLR_cCRE_g07301	11111482	2825.72	-1.36781	0.167143	-8.18347	2.75784e-16	3.0356e-14
LDLR_cCRE_g07302	11111485	2346.86	-1.43477	0.158576	-9.04782	1.45845e-19	2.7242e-17
LDLR_cCRE_g07303	11111486	493.879	-1.43235	0.398441	-3.59488	0.000324535	0.00356584
LDLR_cCRE_g07304	11111487	1764.97	-1.45544	0.259005	-5.61933	1.91695e-08	5.77804e-07
LDLR_cCRE_g07305	11111490	44.0148	-2.20425	1.41775	-1.55475	0.120006	0.306111
LDLR_cCRE_g07306	11111495	1474.08	-1.15308	0.182798	-6.30797	2.82715e-10	1.13899e-08
LDLR_cCRE_g07307	11111511	3447.33	-0.918649	0.155347	-5.91352	3.34871e-09	1.14675e-07
LDLR_cCRE_g07308	11111642	8395.38	-0.113632	0.0927464	-1.22519	0.220503	0.451779
LDLR_cCRE_g07309	11111643	3022.42	-2.78113	0.185576	-14.9865	9.00312e-51	1.1099e-47
LDLR_cCRE_g07310	11111647	1511.63	-0.913379	0.184664	-4.94616	7.56907e-07	1.63132e-05
LDLR_cCRE_g07311	11111650	4396.99	-1.19381	0.137588	-8.67672	4.07347e-18	6.05034e-16
LDLR_cCRE_g07312	11111653	2459.37	-1.80254	0.207513	-8.68642	3.74046e-18	5.62346e-16
LDLR_cCRE_g07313	11111654	1174.52	-1.24578	0.257507	-4.83785	1.31252e-06	2.69906e-05
LDLR_cCRE_g07314	11111657	4976.71	-0.87023	0.142808	-6.0937	1.1033e-09	4.01225e-08
LDLR_cCRE_g07315	11111658	5453.8	-1.49601	0.119661	-12.502	7.27951e-36	4.98566e-33
LDLR_cCRE_g07316	11111659	5759.16	-0.0731718	0.0968262	-0.755703	0.449827	0.67702
LDLR_cCRE_g07317	11111660	4057.63	-0.124814	0.151766	-0.82241	0.410844	0.644633
LDLR_cCRE_g07318	11111663	4404.13	0.123178	0.180544	0.68226	0.495075	0.711421
LDLR_cCRE_g07319	11111672	5430.78	-0.734646	0.104502	-7.02998	2.06558e-12	1.25441e-10
LDLR_cCRE_g07320	11111677	3844.87	-1.03841	0.286308	-3.62689	0.000286858	0.00320906
LDLR_cCRE_g07321	11111678	4585.19	-1.33915	0.14869	-9.00635	2.13035e-19	3.83726e-17
LDLR_cCRE_g07322	11111679	8070.8	0.212877	0.0946197	2.24982	0.0244605	0.105289
LDLR_cCRE_g07323	11111679	8836.1	-0.145898	0.094288	-1.54736	0.121775	0.309128
LDLR_cCRE_g07324	11111688	12229.2	-0.970278	0.116668	-8.31659	9.05312e-17	1.07314e-14
LDLR_cCRE_g07325	11111691	3990.57	-1.00169	0.139033	-7.2047	5.817e-13	3.75455e-11
LDLR_cCRE_g07326	11111692	1070.86	-0.462026	0.266709	-1.73233	0.0832155	0.241725
LDLR_cCRE_g07327	11111693	1879.95	-0.727221	0.224347	-3.2415	0.00118901	0.010418
LDLR_cCRE_g07328	11111694	6434.12	-1.08707	0.116143	-9.35972	7.99502e-21	1.67055e-18
LDLR_cCRE_g07329	11111711	5878.74	-0.872336	0.126348	-6.9042	5.04855e-12	2.76616e-10
LDLR_cCRE_g07330	11111737	7959.44	-0.810534	0.122782	-6.60138	4.07341e-11	1.89498e-09
LDLR_cCRE_g07331	11111738	6098.41	-1.02023	0.141474	-7.21144	5.53617e-13	3.64973e-11
LDLR_cCRE_g07332	11111739	4559.11	-0.567398	0.122025	-4.64986	3.32168e-06	6.30966e-05
LDLR_cCRE_g07333	11111739	4404.98	-0.556357	0.132112	-4.21125	2.53966e-05	0.000386053
LDLR_cCRE_g07334	11111740	6030.11	-1.27505	0.121373	-10.5053	8.17024e-26	2.87779e-23
LDLR_cCRE_g07335	11111743	2857.51	-0.892322	0.157312	-5.67232	1.40873e-08	4.38557e-07
LDLR_cCRE_g07336	11111744	1817.13	-1.33866	0.207579	-6.44892	1.12651e-10	4.8221e-09
LDLR_cCRE_g07337	11111759	11339.6	-0.101601	0.0889902	-1.14171	0.253575	0.491366
LDLR_cCRE_g07338	11111760	5964.18	-0.883185	0.143621	-6.14941	7.77737e-10	2.87926e-08
LDLR_cCRE_g07339	11111761	6698.16	-0.317747	0.142694	-2.22677	0.0259627	0.109989
LDLR_cCRE_g07340	11111766	1420.55	-1.12259	0.222748	-5.03976	4.66109e-07	1.05628e-05
LDLR_cCRE_g07341	11111770	3626.21	0.334517	0.149768	2.23357	0.0255116	0.1086
LDLR_cCRE_g07342	11113250	5270.43	-0.942684	0.162627	-5.7966	6.76723e-09	2.17823e-07
LDLR_cCRE_g07343	11113251	2978.76	-0.562754	0.154976	-3.63123	0.000282075	0.00316379
LDLR_cCRE_g07344	11113252	1989.21	-0.400128	0.173289	-2.30902	0.0209426	0.094606
LDLR_cCRE_g07345	11113253	2641.64	-0.034406	0.145322	-0.236758	0.812845	0.91241
LDLR_cCRE_g07346	11113258	3549.44	0.223389	0.165704	1.34812	0.177619	0.394477
LDLR_cCRE_g07347	11113262	6669.53	-0.374332	0.115188	-3.24975	0.00115505	0.010171
LDLR_cCRE_g07348	11113265	5457.14	-0.783777	0.155679	-5.03458	4.78904e-07	1.08221e-05
LDLR_cCRE_g07349	11113266	4258.96	0.0526108	0.14388	0.365658	0.71462	0.859832
LDLR_cCRE_g07350	11113267	5026.54	0.133525	0.170106	0.784953	0.432481	0.66277
LDLR_cCRE_g07351	11113271	7067.31	-1.03539	0.139836	-7.40431	1.31833e-13	9.34046e-12
LDLR_cCRE_g07352	11113272	1172.68	-2.17607	0.340687	-6.3873	1.68837e-10	7.07968e-09
LDLR_cCRE_g07353	11113273	7064.27	-2.32899	0.218694	-10.6495	1.75249e-26	6.54688e-24
LDLR_cCRE_g07354	11113274	2221.87	-0.0375304	0.168516	-0.222711	0.823761	0.918132
LDLR_cCRE_g07355	11113275	2391.98	0.235114	0.135659	1.73313	0.0830733	0.241596
LDLR_cCRE_g07356	11114029	79.1889	-2.53731	1.21383	-2.09033	0.0365882	0.139
LDLR_cCRE_g07357	11114035	57.1488	-0.488597	1.24047	-0.39388	0.69367	0.846731
LDLR_cCRE_g07358	11114054	3359.93	-0.0839213	0.148163	-0.566411	0.571115	0.76438
LDLR_cCRE_g07359	11114075	277.384	1.59916	0.499392	3.20222	0.00136373	0.0116138
LDLR_cCRE_g07360	11114131	1061.6	0.273607	0.262695	1.04154	0.297626	0.536659
LDLR_cCRE_g07361	11114138	2281.35	-0.87204	0.159499	-5.46738	4.56732e-08	1.26246e-06
LDLR_cCRE_g07362	11114150	4095.94	-0.871149	0.134503	-6.47681	9.36807e-11	4.0381e-09
LDLR_cCRE_g07363	11114154	1071.34	0.186113	0.211866	0.878449	0.3797	0.617539
LDLR_cCRE_g07364	11114169	3240.51	-0.303346	0.157562	-1.92524	0.0541994	0.182979
LDLR_cCRE_g07365	11114172	4809.9	-1.09203	0.131865	-8.2814	1.21739e-16	1.42933e-14
LDLR_cCRE_g07366	11114174	4979.11	-1.29423	0.157178	-8.23417	1.80808e-16	2.04496e-14
LDLR_cCRE_g07367	11114175	2433.39	-1.11055	0.17519	-6.33912	2.31086e-10	9.40207e-09
LDLR_cCRE_g07368	11114191	3800.75	-0.542072	0.125777	-4.30979	1.6341e-05	0.000259938
LDLR_cCRE_g07369	11114192	4339.65	-0.404092	0.150515	-2.68473	0.0072589	0.0435887
LDLR_cCRE_g07370	11114195	4576.57	-0.793362	0.164327	-4.82794	1.37953e-06	2.82505e-05
LDLR_cCRE_g07371	11114215	4157.41	-1.1628	0.142406	-8.16541	3.20354e-16	3.49498e-14
LDLR_cCRE_g07372	11114220	10966.7	-0.0921416	0.112164	-0.821488	0.411368	0.645232
LDLR_cCRE_g07373	11114222	7931.94	-1.26018	0.121585	-10.3646	3.59094e-25	1.19646e-22
LDLR_cCRE_g07374	11114223	10710.5	-0.657688	0.120458	-5.45991	4.76367e-08	1.31379e-06
LDLR_cCRE_g07375	11114224	5222.33	0.200453	0.145762	1.37521	0.169067	0.382151
LDLR_cCRE_g07376	11114224	6671.1	0.158802	0.115722	1.37228	0.169977	0.383436
LDLR_cCRE_g07377	11114241	3021.25	-1.09141	0.154513	-7.06356	1.62296e-12	9.90485e-11
LDLR_cCRE_g07378	11114242	3589.86	-0.596888	0.113657	-5.25164	1.50749e-07	3.81608e-06
LDLR_cCRE_g07379	11114243	4254.9	-0.176075	0.132943	-1.32444	0.185358	0.405839
LDLR_cCRE_g07380	11114247	6042.85	-1.02647	0.115439	-8.89188	6.0082e-19	1.00093e-16
LDLR_cCRE_g07381	11114250	15422.1	-0.1162	0.0800994	-1.45069	0.146865	0.349865
LDLR_cCRE_g07382	11114250	1235.95	-0.985477	0.2628	-3.74992	0.000176893	0.00212341
LDLR_cCRE_g07383	11114254	4059.35	-0.818966	0.136037	-6.02017	1.74233e-09	6.17227e-08
LDLR_cCRE_g07384	11114255	4224.28	-0.0421508	0.145407	-0.289881	0.771908	0.89096
LDLR_cCRE_g07385	11114270	9799.83	0.149885	0.103938	1.44206	0.149286	0.353862
LDLR_cCRE_g07386	11114270	2328.31	-0.205818	0.179153	-1.14884	0.250621	0.487866
LDLR_cCRE_g07387	11114291	7347.12	-0.323629	0.113789	-2.84411	0.00445353	0.0296934
LDLR_cCRE_g07388	11114299	5406.88	-0.00711631	0.120296	-0.0591568	0.952827	0.979797
LDLR_cCRE_g07389	11114302	3656.99	-0.911322	0.178281	-5.11172	3.19244e-07	7.46801e-06
LDLR_cCRE_g07390	11114323	3629.57	-0.789232	0.180999	-4.36042	1.29811e-05	0.000211961
LDLR_cCRE_g07391	11114337	5365.16	-0.25834	0.126287	-2.04566	0.0407901	0.150512
LDLR_cCRE_g07392	11114338	5346.36	-0.987731	0.139284	-7.0915	1.32666e-12	8.26011e-11
LDLR_cCRE_g07393	11114341	8607.65	-0.908702	0.126535	-7.18141	6.89939e-13	4.42998e-11
LDLR_cCRE_g07394	11114342	6027.49	-0.930126	0.136778	-6.80027	1.04427e-11	5.36406e-10
LDLR_cCRE_g07395	11114358	2625.75	-0.55816	0.176904	-3.15516	0.00160413	0.0132803
LDLR_cCRE_g07396	11114368	2872.57	-0.0558199	0.137182	-0.406902	0.68408	0.841106
LDLR_cCRE_g07397	11114371	2212.47	-1.15654	0.224029	-5.16247	2.43715e-07	5.84537e-06
LDLR_cCRE_g07398	11114381	2418.78	-0.801076	0.152788	-5.24304	1.57951e-07	3.98205e-06
LDLR_cCRE_g07399	11114382	3767.07	-0.270934	0.16373	-1.65476	0.0979726	0.269419
LDLR_cCRE_g07400	11114394	3829.28	-1.27731	0.154788	-8.25203	1.55725e-16	1.79419e-14
LDLR_cCRE_g07401	11114402	2722.78	-0.65153	0.141362	-4.60894	4.04734e-06	7.45823e-05
LDLR_cCRE_g07402	11114408	920.441	-1.28793	0.28784	-4.47446	7.66039e-06	0.000133198
LDLR_cCRE_g07403	11114417	5393.11	-0.99232	0.169377	-5.85865	4.66657e-09	1.5633e-07
LDLR_cCRE_g07404	11114424	2960.86	-0.237571	0.1541	-1.54166	0.123156	0.312067
LDLR_cCRE_g07405	11114428	2466.09	-0.514001	0.176836	-2.90665	0.00365316	0.0257056
LDLR_cCRE_g07406	11114429	1262.77	-0.260667	0.276725	-0.941971	0.346208	0.585322
LDLR_cCRE_g07407	11114438	1935.78	-0.56683	0.175057	-3.23797	0.00120385	0.0104984
LDLR_cCRE_g07408	11114439	2343.85	-0.276006	0.167602	-1.6468	0.0995995	0.272374
LDLR_cCRE_g07409	11114465	1447.57	-0.702224	0.194966	-3.60178	0.000316042	0.00348183
LDLR_cCRE_g07410	11114466	1974.47	-0.521657	0.180948	-2.8829	0.00394027	0.027198
LDLR_cCRE_g07411	11114467	2516.2	-0.500859	0.153896	-3.25453	0.00113579	0.0100229
LDLR_cCRE_g07412	11114472	4950.61	-1.12964	0.142684	-7.91707	2.43178e-15	2.32395e-13
LDLR_cCRE_g07413	11114475	1478.01	-0.737827	0.195671	-3.77075	0.00016276	0.00197881
LDLR_cCRE_g07414	11114476	2576.82	-0.590086	0.215824	-2.7341	0.00625502	0.0388473
LDLR_cCRE_g07415	11114485	2853.37	-0.178805	0.180681	-0.989613	0.322363	0.560838
LDLR_cCRE_g07416	11114486	8343.46	-0.470161	0.113814	-4.13094	3.6128e-05	0.000534036
LDLR_cCRE_g07417	11114486	1906.42	-0.511282	0.197382	-2.59031	0.00958889	0.053417
LDLR_cCRE_g07418	11115159	6325	-0.652671	0.106521	-6.12716	8.94593e-10	3.28231e-08
LDLR_cCRE_g07419	11115164	7363.08	-0.722458	0.129504	-5.57864	2.42401e-08	7.13204e-07
LDLR_cCRE_g07420	11115165	5257.46	0.140268	0.144449	0.971059	0.331519	0.570407
LDLR_cCRE_g07421	11115168	2523.71	-0.48945	0.180099	-2.71768	0.00657421	0.0404133
LDLR_cCRE_g07422	11115169	2259.14	-1.24051	0.194928	-6.36394	1.96649e-10	8.04472e-09
LDLR_cCRE_g07423	11115170	2494.01	-0.651597	0.159781	-4.07805	4.54141e-05	0.000641312
LDLR_cCRE_g07424	11115179	4562.26	-0.784252	0.139798	-5.60991	2.0243e-08	6.04251e-07
LDLR_cCRE_g07425	11115188	3844.27	-0.531701	0.14577	-3.64753	0.000264776	0.00300015
LDLR_cCRE_g07426	11115189	1695.83	-0.758883	0.226493	-3.35059	0.000806408	0.00758306
LDLR_cCRE_g07427	11115193	5592.32	-0.137962	0.135565	-1.01768	0.30883	0.547649
LDLR_cCRE_g07428	11115202	5668.78	-0.0316504	0.129685	-0.244055	0.807188	0.908851
LDLR_cCRE_g07429	11115209	8275.56	-0.210503	0.105571	-1.99395	0.0461581	0.164119
LDLR_cCRE_g07430	11115213	6082.37	0.056958	0.119156	0.478014	0.632641	0.806126
LDLR_cCRE_g07431	11115216	4906.53	-0.850668	0.136898	-6.21387	5.16944e-10	1.94889e-08
LDLR_cCRE_g07432	11115217	2921.88	-0.962093	0.209695	-4.58806	4.47376e-06	8.15866e-05
LDLR_cCRE_g07433	11115218	4663.54	-0.984988	0.149319	-6.59652	4.20915e-11	1.94346e-09
LDLR_cCRE_g07434	11115247	2890.42	-0.137361	0.166312	-0.825923	0.408848	0.642565
LDLR_cCRE_g07435	11115280	2531.1	-0.485178	0.152498	-3.18155	0.00146491	0.0123441
LDLR_cCRE_g07436	11115307	1273.01	-0.152337	0.215648	-0.706417	0.479929	0.700434
LDLR_cCRE_g07437	11115308	2037.45	0.109328	0.154909	0.705757	0.480339	0.7007
LDLR_cCRE_g07438	11115331	4084.8	0.184149	0.138	1.33442	0.182068	0.401024
LDLR_cCRE_g07439	11115341	42.8474	-2.80044	1.57806	-1.77461	0.075962	0.228466
LDLR_cCRE_g07440	11115371	4650.44	-0.591031	0.108831	-5.4307	5.61322e-08	1.53436e-06
LDLR_cCRE_g07441	11115376	193.196	-1.28154	0.579054	-2.21315	0.026887	0.112606
LDLR_cCRE_g07442	11115377	2574.45	-0.0341256	0.170064	-0.200664	0.840962	0.925328
LDLR_cCRE_g07443	11115399	21.049	0.239073	1.98729	0.120301	0.904245	0.959211
LDLR_cCRE_g07444	11115400	0	NA	NA	NA	NA	NA
LDLR_cCRE_g07445	11115440	809.095	-0.223878	0.218522	-1.02451	0.305594	0.544181
LDLR_cCRE_g07446	11115448	185.116	0.55892	0.479692	1.16516	0.243953	0.479352
LDLR_cCRE_g07447	11115449	126.34	-0.368734	0.823831	-0.447585	0.654453	0.820846
LDLR_cCRE_g07448	11115475	2011.05	0.0844041	0.167941	0.50258	0.615259	0.795202
LDLR_cCRE_g07449	11115497	526.017	-0.216909	0.35406	-0.612631	0.54012	0.744643
LDLR_cCRE_g07450	11115498	252.188	-0.147723	0.526115	-0.280781	0.778879	0.892962
LDLR_cCRE_g07451	11115513	637.263	-1.03619	0.301245	-3.43971	0.000582334	0.0058173
LDLR_cCRE_g07452	11115516	59.2384	-0.220397	1.28083	-0.172074	0.863379	0.936866
LDLR_cCRE_g07453	11115521	266.691	0.466151	0.522728	0.891765	0.372519	0.610775
LDLR_cCRE_g07454	11115532	9.84254	-1.68116	2.70053	-0.62253	0.533594	0.739051
LDLR_cCRE_g07455	11115539	44.9802	0.788905	1.23548	0.63854	0.523122	0.732014
LDLR_cCRE_g07456	11115548	2290.6	0.112479	0.174476	0.644669	0.519142	0.72876
LDLR_cCRE_g07457	11115549	150.002	1.14481	0.598978	1.91128	0.0559688	0.186281
LDLR_cCRE_g07458	11115553	98.7268	1.14937	1.18943	0.966324	0.333882	0.572715
LDLR_cCRE_g07459	11115576	2480.52	-0.874116	0.15136	-5.77509	7.69122e-09	2.4688e-07
LDLR_cCRE_g07460	11115580	9579.93	-0.519982	0.2009	-2.58826	0.00964626	0.0535913
LDLR_cCRE_g07461	11115609	1728.43	0.326126	0.219792	1.48379	0.137864	0.33529
LDLR_cCRE_g07462	11115619	1099.8	-0.0308209	0.235197	-0.131043	0.895742	0.954756
LDLR_cCRE_g07463	11115640	768.201	-0.189048	0.306338	-0.617122	0.537154	0.741668
LDLR_cCRE_g07464	11115644	1242.93	-0.010345	0.243732	-0.042444	0.966145	0.985396
LDLR_cCRE_g07465	11115684	999.051	-0.135124	0.274356	-0.492511	0.622358	0.798629
LDLR_cCRE_g07466	11115689	1327.39	0.00128838	0.230468	0.00559027	0.99554	0.998303
LDLR_cCRE_g07467	11115690	4281.54	0.201081	0.136733	1.47061	0.141396	0.341254
LDLR_cCRE_g07468	11115693	38.4506	0.595057	1.37039	0.434225	0.664125	0.82692
LDLR_cCRE_g07469	11115709	4414.4	-0.00377793	0.112466	-0.0335918	0.973203	0.988487
LDLR_cCRE_g07470	11115722	4307.56	-0.161674	0.152461	-1.06043	0.288949	0.528746
LDLR_cCRE_g07471	11115723	6371.42	-0.633516	0.120039	-5.27759	1.30891e-07	3.34776e-06
LDLR_cCRE_g07472	11115723	2228.13	-0.996783	0.188791	-5.27981	1.29319e-07	3.32314e-06
LDLR_cCRE_g07473	11115726	4040.85	-1.13529	0.307324	-3.69411	0.000220655	0.00258332
LDLR_cCRE_g07474	11115727	5618.41	-0.95201	0.132061	-7.20888	5.64157e-13	3.66369e-11
LDLR_cCRE_g07475	11115728	6248.58	0.273542	0.127157	2.15121	0.0314594	0.125995
LDLR_cCRE_g07476	11115732	2568.42	-0.022395	0.174018	-0.128694	0.8976	0.955497
LDLR_cCRE_g07477	11115737	9477.05	-0.0479245	0.078681	-0.609099	0.542459	0.746199
LDLR_cCRE_g07478	11115737	394.763	0.771397	0.44009	1.75282	0.0796333	0.235137
LDLR_cCRE_g07479	11115778	960.179	0.419707	0.30536	1.37446	0.169297	0.382463
LDLR_cCRE_g07480	11115783	4175.05	0.0592551	0.119196	0.497121	0.619103	0.796858
LDLR_cCRE_g07481	11115786	659.922	0.174622	0.334893	0.521427	0.60207	0.786512
LDLR_cCRE_g07482	11115789	935.582	0.00287193	0.251985	0.0113972	0.990907	0.996646
LDLR_cCRE_g07483	11115790	234.634	0.413442	0.451827	0.915045	0.360168	0.599373
LDLR_cCRE_g07484	11115801	1774.15	-0.167845	0.201388	-0.833443	0.404595	0.639222
LDLR_cCRE_g07485	11115809	654.272	-0.385725	0.246368	-1.56565	0.117431	0.302321
LDLR_cCRE_g07486	11115810	1179.27	0.0501606	0.252243	0.198858	0.842374	0.925681
LDLR_cCRE_g07487	11115817	328.873	-0.187378	0.470557	-0.398204	0.69048	0.845306
LDLR_cCRE_g07488	11115819	219.949	0.924319	0.590215	1.56607	0.117332	0.302229
LDLR_cCRE_g07489	11115823	495.837	0.13092	0.453176	0.288895	0.772662	0.891103
LDLR_cCRE_g07490	11115827	121.445	1.24099	0.656202	1.89117	0.0586017	0.192446
LDLR_cCRE_g07491	11115845	152.044	-0.311556	0.889434	-0.350286	0.726124	0.865814
LDLR_cCRE_g07492	11115849	241.657	0.328163	0.531642	0.617264	0.537061	0.741668
LDLR_cCRE_g07493	11115849	761.627	-0.388434	0.27905	-1.39199	0.163926	0.374526
LDLR_cCRE_g07494	11115852	31.1913	-2.16026	3.23458	-0.667865	0.50422	0.717785
LDLR_cCRE_g07495	11115855	164.046	-0.200267	0.693816	-0.288646	0.772852	0.891103
LDLR_cCRE_g07496	11115895	31.8061	0.170454	1.90548	0.0894547	0.928721	0.9711
LDLR_cCRE_g07497	11115899	341.476	-0.491979	0.521787	-0.942874	0.345745	0.584966
LDLR_cCRE_g07498	11115945	10530.4	0.133532	0.0977804	1.36563	0.172055	0.386708
LDLR_cCRE_g07499	11115946	5664.22	0.156023	0.105277	1.48203	0.138333	0.336165
LDLR_cCRE_g07500	11115955	3072.53	-0.639818	0.174515	-3.66626	0.000246122	0.00282513
LDLR_cCRE_g07501	11115956	3244.97	0.355114	0.150002	2.36739	0.017914	0.0846793
LDLR_cCRE_g07502	11115963	2269.25	0.0143294	0.192941	0.0742679	0.940797	0.974634
LDLR_cCRE_g07503	11115964	4832.02	0.208959	0.128482	1.62637	0.103871	0.280141
LDLR_cCRE_g07504	11115965	6231.33	0.0416705	0.118283	0.352296	0.724617	0.864854
LDLR_cCRE_g07505	11115976	4472.3	-0.399421	0.108706	-3.67433	0.000238479	0.00275536
LDLR_cCRE_g07506	11115976	6930.66	-0.0232578	0.124572	-0.186702	0.851894	0.930712
LDLR_cCRE_g07507	11115977	6782.26	-1.00873	0.145315	-6.94165	3.87533e-12	2.16177e-10
LDLR_cCRE_g07508	11115992	3054.95	-0.511594	0.144086	-3.55063	0.000384316	0.00410084
LDLR_cCRE_g07509	11115993	2835.21	-0.665118	0.175257	-3.79511	0.000147577	0.00181933
LDLR_cCRE_g07510	11115998	4158.5	-1.21662	0.162507	-7.48653	7.07192e-14	5.31601e-12
LDLR_cCRE_g07511	11116000	2960.65	-0.226892	0.166075	-1.3662	0.171876	0.386474
LDLR_cCRE_g07512	11116004	976.289	-0.332473	0.237724	-1.39857	0.161943	0.371399
LDLR_cCRE_g07513	11116018	3440.23	0.0797855	0.167637	0.475943	0.634115	0.806655
LDLR_cCRE_g07514	11116032	4599.53	-0.03239	0.114539	-0.282785	0.777342	0.892112
LDLR_cCRE_g07515	11116036	2946.89	-0.214356	0.137901	-1.55442	0.120084	0.306183
LDLR_cCRE_g07516	11116037	3951.92	-1.25441	0.166882	-7.51674	5.61588e-14	4.27362e-12
LDLR_cCRE_g07517	11116048	5286.66	0.181388	0.118359	1.53252	0.125394	0.315236
LDLR_cCRE_g07518	11116051	2426.52	-0.812895	0.16475	-4.93411	8.05174e-07	1.72031e-05
LDLR_cCRE_g07519	11116052	4029.77	-0.0782938	0.142893	-0.54792	0.583747	0.774244
LDLR_cCRE_g07520	11116053	3890.23	-1.02244	0.170062	-6.01215	1.83076e-09	6.46693e-08
LDLR_cCRE_g07521	11116054	2155.89	-0.836868	0.148765	-5.62543	1.85044e-08	5.61335e-07
LDLR_cCRE_g07522	11116057	5220.07	-0.692485	0.141365	-4.89856	9.65437e-07	2.02758e-05
LDLR_cCRE_g07523	11116058	3024.92	-1.27343	0.185553	-6.86291	6.74738e-12	3.64832e-10
LDLR_cCRE_g07524	11116061	1563.78	-1.25699	0.200424	-6.27163	3.57298e-10	1.39772e-08
LDLR_cCRE_g07525	11116065	5780.09	-0.616902	0.131246	-4.70036	2.59697e-06	5.04976e-05
LDLR_cCRE_g07526	11116084	1970.85	-1.24899	0.240238	-5.19896	2.00411e-07	4.88273e-06
LDLR_cCRE_g07527	11116087	7466.98	-1.88591	0.224653	-8.39477	4.66823e-17	5.72525e-15
LDLR_cCRE_g07528	11116088	11457.8	-3.73178	0.405318	-9.20704	3.35239e-20	6.66586e-18
LDLR_cCRE_g07529	11116091	4005.35	-3.25906	0.419335	-7.77197	7.72728e-15	7.05643e-13
LDLR_cCRE_g07530	11116218	3332.71	-1.95389	0.199522	-9.79287	1.20815e-22	3.0396e-20
LDLR_cCRE_g07531	11116231	2503.16	-0.988694	0.211713	-4.66996	3.01254e-06	5.76686e-05
LDLR_cCRE_g07532	11116235	2306.71	-0.715051	0.180219	-3.96767	7.25774e-05	0.000971481
LDLR_cCRE_g07533	11116236	2583.01	0.302295	0.169963	1.77859	0.0753063	0.227265
LDLR_cCRE_g07534	11116236	3806.97	0.173592	0.149048	1.16467	0.244153	0.479444
LDLR_cCRE_g07535	11116237	6245.49	-1.25646	0.162396	-7.73697	1.01815e-14	9.09544e-13
LDLR_cCRE_g07536	11116240	8350.78	-0.998661	0.133486	-7.48141	7.35284e-14	5.46059e-12
LDLR_cCRE_g07537	11116241	4929.85	-1.33631	0.152444	-8.76591	1.85268e-18	2.96621e-16
LDLR_cCRE_g07538	11116242	8739.19	-0.623309	0.112669	-5.53222	3.16199e-08	9.08648e-07
LDLR_cCRE_g07539	11116246	6956.32	-0.213411	0.140538	-1.51853	0.128882	0.320592
LDLR_cCRE_g07540	11116248	2671.48	-0.391176	0.142806	-2.73921	0.00615874	0.0383459
LDLR_cCRE_g07541	11116252	1811.48	-0.643665	0.220006	-2.92567	0.00343711	0.0244505
LDLR_cCRE_g07542	11116255	2811.21	-0.815788	0.199657	-4.08594	4.38985e-05	0.00062492
LDLR_cCRE_g07543	11116263	2401.64	-0.993767	0.174062	-5.70928	1.13454e-08	3.57412e-07
LDLR_cCRE_g07544	11116264	3044.45	-0.163287	0.149998	-1.08859	0.276335	0.516708
LDLR_cCRE_g07545	11116265	3264.68	-0.828474	0.178451	-4.64259	3.44075e-06	6.4661e-05
LDLR_cCRE_g07546	11116266	4774.93	-0.870571	0.139935	-6.22123	4.93271e-10	1.87109e-08
LDLR_cCRE_g07547	11116274	5145.34	0.0541039	0.147305	0.367292	0.713401	0.858956
LDLR_cCRE_g07548	11116277	8875.32	-0.976021	0.109675	-8.89925	5.6227e-19	9.62732e-17
LDLR_cCRE_g07549	11116278	2793.43	-0.178056	0.180536	-0.98626	0.324005	0.562615
LDLR_cCRE_g07550	11116283	1976.54	0.0821192	0.205982	0.398672	0.690135	0.845052
LDLR_cCRE_g07551	11116284	1937.07	-0.550621	0.173487	-3.17385	0.00150433	0.0126073
LDLR_cCRE_g07552	11116298	2484.19	-0.550568	0.150213	-3.66524	0.000247107	0.00283116
LDLR_cCRE_g07553	11116299	1843.94	-0.0283524	0.204603	-0.138573	0.889788	0.951346
LDLR_cCRE_g07554	11116309	9230.92	-0.991787	0.1159	-8.55725	1.15595e-17	1.65704e-15
LDLR_cCRE_g07555	11116309	3760.35	-0.448305	0.15034	-2.98195	0.00286423	0.0213226
LDLR_cCRE_g07556	11116310	2047.58	-0.248308	0.149901	-1.65648	0.0976251	0.268763
LDLR_cCRE_g07557	11116321	211.652	-0.0447294	0.584842	-0.0764812	0.939036	0.974174
LDLR_cCRE_g07558	11116322	173.873	-0.457904	0.587217	-0.779787	0.435516	0.665639
LDLR_cCRE_g07559	11116353	1616.52	0.538776	0.211567	2.5466	0.0108778	0.0587909
LDLR_cCRE_g07560	11116359	2941.93	0.272713	0.141076	1.93309	0.0532247	0.181008
LDLR_cCRE_g07561	11116372	32.9303	0.192409	1.52696	0.126008	0.899726	0.956686
LDLR_cCRE_g07562	11116375	25.5443	-0.29514	1.73064	-0.170538	0.864587	0.93727
LDLR_cCRE_g07563	11116376	82.432	0.90575	0.903066	1.00297	0.315874	0.554873
LDLR_cCRE_g07564	11116376	841.914	0.166118	0.2939	0.565219	0.571925	0.765049
LDLR_cCRE_g07565	11116416	349.484	0.109827	0.398634	0.275509	0.782925	0.895187
LDLR_cCRE_g07566	11116419	12.025	-1.01785	2.32762	-0.437291	0.6619	0.825484
LDLR_cCRE_g07567	11116422	129.973	-0.271595	0.863192	-0.31464	0.753035	0.881114
LDLR_cCRE_g07568	11116441	135.355	2.57604	0.934747	2.75587	0.00585362	0.0369501
LDLR_cCRE_g07569	11116444	27.0809	1.26244	1.92325	0.65641	0.51156	0.722561
LDLR_cCRE_g07570	11116448	413.973	-0.139228	0.381635	-0.36482	0.715246	0.859994
LDLR_cCRE_g07571	11116453	10.683	0.58539	2.4578	0.238176	0.811744	0.911899
LDLR_cCRE_g07572	11116457	271.899	0.473411	0.486782	0.972532	0.330786	0.569861
LDLR_cCRE_g07573	11116485	195.109	-0.517335	0.618545	-0.836373	0.402945	0.637667
LDLR_cCRE_g07574	11116485	4796.55	-0.954704	0.178257	-5.35576	8.51984e-08	2.26363e-06
LDLR_cCRE_g07575	11116488	2089.42	-0.578935	0.155343	-3.72681	0.000193917	0.00230309
LDLR_cCRE_g07576	11116510	1669	0.0917362	0.206292	0.444692	0.656543	0.821926
LDLR_cCRE_g07577	11116511	447.747	0.821446	0.390765	2.10215	0.0355405	0.136323
LDLR_cCRE_g07578	11116536	1959.31	0.221887	0.194828	1.13888	0.254752	0.492856
LDLR_cCRE_g07579	11116541	3072.25	-0.0833188	0.180563	-0.461439	0.644484	0.813557
LDLR_cCRE_g07580	11116545	7590.96	0.330871	0.0959788	3.44733	0.000566155	0.00567906
LDLR_cCRE_g07581	11116545	7059.76	0.258249	0.0984256	2.6238	0.00869545	0.0496745
LDLR_cCRE_g07582	11116558	1707.92	-0.0348489	0.228836	-0.152287	0.87896	0.946277
LDLR_cCRE_g07583	11116559	3067.48	-0.67214	0.14731	-4.56275	5.04889e-06	9.04993e-05
LDLR_cCRE_g07584	11116578	69.7244	0.627326	1.20263	0.521627	0.60193	0.786429
LDLR_cCRE_g07585	11116581	305.675	-0.950801	0.477636	-1.99064	0.0465204	0.164973
LDLR_cCRE_g07586	11116582	74.8626	-0.0897203	1.06413	-0.0843136	0.932807	0.972282
LDLR_cCRE_g07587	11116585	1128.4	0.331069	0.226465	1.4619	0.143768	0.345223
LDLR_cCRE_g07588	11116591	98.2581	0.137442	1.07864	0.127422	0.898607	0.956156
LDLR_cCRE_g07589	11116595	158.967	1.84496	0.785418	2.34902	0.018823	0.0879175
LDLR_cCRE_g07590	11116598	2992.42	0.0960631	0.165404	0.58078	0.561389	0.758361
LDLR_cCRE_g07591	11116599	2291.65	0.253595	0.140937	1.79935	0.0719628	0.220342
LDLR_cCRE_g07592	11116607	1259.09	0.225587	0.21726	1.03833	0.299117	0.538226
LDLR_cCRE_g07593	11116612	53.8684	0.0527333	1.19236	0.044226	0.964724	0.985057
LDLR_cCRE_g07594	11116613	194.28	0.621727	0.627344	0.991046	0.321663	0.560151
LDLR_cCRE_g07595	11116622	5424.35	-1.28432	0.144221	-8.90525	5.32683e-19	9.24917e-17
LDLR_cCRE_g07596	11116625	3893.34	-0.463431	0.147211	-3.14808	0.00164345	0.013534
LDLR_cCRE_g07597	11116630	2608.05	-0.489709	0.168849	-2.90028	0.00372832	0.0261004
LDLR_cCRE_g07598	11116631	3412.73	0.0382005	0.124287	0.307357	0.758572	0.884405
LDLR_cCRE_g07599	11116635	904.798	-1.34043	0.31148	-4.30341	1.68189e-05	0.000267195
LDLR_cCRE_g07600	11116638	918.825	0.317744	0.409097	0.776698	0.437337	0.666906
LDLR_cCRE_g07601	11116655	4206.29	-1.03606	0.161716	-6.40666	1.48738e-10	6.3229e-09
LDLR_cCRE_g07602	11116664	3025.73	-1.52643	0.157517	-9.6906	3.30586e-22	7.83743e-20
LDLR_cCRE_g07603	11116665	3209.94	-0.147216	0.138081	-1.06616	0.286352	0.526181
LDLR_cCRE_g07604	11116666	756.034	-0.388311	0.293846	-1.32148	0.186342	0.406877
LDLR_cCRE_g07605	11116670	5614.13	-1.05801	0.112322	-9.41944	4.53496e-21	9.98339e-19
LDLR_cCRE_g07606	11116673	8319.01	-1.13998	0.0991454	-11.498	1.34986e-30	6.40041e-28
LDLR_cCRE_g07607	11116674	5769.39	-0.024738	0.108486	-0.22803	0.819623	0.916241
LDLR_cCRE_g07608	11116675	5067.2	-0.937852	0.142803	-6.56747	5.11771e-11	2.31952e-09
LDLR_cCRE_g07609	11116678	4791.66	-1.08688	0.133345	-8.1509	3.61219e-16	3.90623e-14
LDLR_cCRE_g07610	11116679	4958.93	-0.814242	0.13584	-5.99414	2.0456e-09	7.20519e-08
LDLR_cCRE_g07611	11116688	4353.98	0.230165	0.13023	1.76737	0.0771663	0.231012
LDLR_cCRE_g07612	11116689	7974.21	-0.589356	0.112899	-5.22018	1.78745e-07	4.38959e-06
LDLR_cCRE_g07613	11116690	8589.73	-0.308046	0.108252	-2.84562	0.00443245	0.0296009
LDLR_cCRE_g07614	11116693	3976.53	-1.18289	0.187676	-6.30284	2.92237e-10	1.16971e-08
LDLR_cCRE_g07615	11116694	5184.03	-1.02751	0.139884	-7.34542	2.05121e-13	1.40485e-11
LDLR_cCRE_g07616	11116695	6962.36	-0.65253	0.115754	-5.63723	1.7281e-08	5.2995e-07
LDLR_cCRE_g07617	11116701	2612.66	0.0705819	0.188495	0.37445	0.70807	0.855755
LDLR_cCRE_g07618	11116712	8129.39	-0.990546	0.104013	-9.52326	1.67827e-21	3.76176e-19
LDLR_cCRE_g07619	11116716	1347.86	-0.624481	0.203481	-3.06899	0.00214781	0.016919
LDLR_cCRE_g07620	11116730	2835.8	-1.26737	0.187805	-6.74832	1.49565e-11	7.52585e-10
LDLR_cCRE_g07621	11116731	13827	-0.353242	0.108028	-3.26992	0.00107579	0.00963836
LDLR_cCRE_g07622	11116735	4840.89	-1.21832	0.174644	-6.976	3.03695e-12	1.74951e-10
LDLR_cCRE_g07623	11116746	8140.58	0.0420603	0.105996	0.396811	0.691507	0.846059
LDLR_cCRE_g07624	11116753	3999.9	-0.732816	0.150709	-4.86244	1.15947e-06	2.41045e-05
LDLR_cCRE_g07625	11116756	4396.41	0.190535	0.119193	1.59855	0.109921	0.289987
LDLR_cCRE_g07626	11116757	4266.54	0.182386	0.148206	1.23063	0.218463	0.449392
LDLR_cCRE_g07627	11116757	4923.5	0.334178	0.15051	2.2203	0.0263983	0.111337
LDLR_cCRE_g07628	11116758	6348.34	-0.290081	0.103103	-2.81351	0.00490043	0.0321001
LDLR_cCRE_g07629	11116759	7578.72	-0.405375	0.114075	-3.55358	0.000380019	0.00405969
LDLR_cCRE_g07630	11116760	3491.93	-0.816355	0.146679	-5.56558	2.61283e-08	7.61488e-07
LDLR_cCRE_g07631	11116773	10191.1	0.219358	0.0900758	2.43526	0.014881	0.0743627
LDLR_cCRE_g07632	11116773	3302.24	-0.698836	0.179327	-3.89698	9.73987e-05	0.00125076
LDLR_cCRE_g07633	11116777	4524.97	0.00997744	0.12059	0.0827384	0.93406	0.972322
LDLR_cCRE_g07634	11116778	2680.72	0.0364091	0.16649	0.218686	0.826895	0.919617
LDLR_cCRE_g07635	11116783	4969.14	0.258373	0.119644	2.15951	0.0308108	0.124048
LDLR_cCRE_g07636	11116788	1275.46	0.32379	0.208293	1.55449	0.120068	0.306183
LDLR_cCRE_g07637	11116792	4446.5	-0.0258519	0.134782	-0.191805	0.847895	0.928812
LDLR_cCRE_g07638	11116796	8461.59	-0.00147954	0.0898205	-0.0164722	0.986858	0.994847
LDLR_cCRE_g07639	11116797	5245.12	0.300229	0.118231	2.53935	0.0111057	0.0595826
LDLR_cCRE_g07640	11116798	5814.94	0.225569	0.116184	1.94148	0.0522003	0.178608
LDLR_cCRE_g07641	11116805	6164.29	0.453375	0.119617	3.79021	0.00015052	0.00185006
LDLR_cCRE_g07642	11116806	4893.65	0.124696	0.109736	1.13633	0.25582	0.494008
LDLR_cCRE_g07643	11116806	5945.59	-0.621466	0.12566	-4.94563	7.58985e-07	1.63294e-05
LDLR_cCRE_g07644	11116807	10346.2	-1.01875	0.126241	-8.0699	7.03566e-16	7.35047e-14
LDLR_cCRE_g07645	11116811	6436.94	0.200876	0.122658	1.63769	0.101487	0.276067
LDLR_cCRE_g07646	11116833	2745.86	-1.46276	0.208139	-7.02779	2.09823e-12	1.26799e-10
LDLR_cCRE_g07647	11116838	2549.55	-1.17818	0.174729	-6.7429	1.55257e-11	7.74902e-10
LDLR_cCRE_g07648	11116844	2964.04	-1.57437	0.149236	-10.5495	5.10474e-26	1.85092e-23
LDLR_cCRE_g07649	11117024	3672.6	-0.414878	0.136244	-3.0451	0.00232603	0.018083
LDLR_cCRE_g07650	11117027	2582.6	-0.831067	0.18604	-4.46714	7.92726e-06	0.000137065
LDLR_cCRE_g07651	11117030	4677.26	-0.973583	0.146765	-6.63362	3.27563e-11	1.5472e-09
LDLR_cCRE_g07652	11117066	6968	0.270675	0.137899	1.96285	0.0496631	0.172853
LDLR_cCRE_g07653	11117080	1371.12	-0.00516181	0.245301	-0.0210428	0.983212	0.993446
LDLR_cCRE_g07654	11117091	1691.2	-1.4938	0.238365	-6.26687	3.68383e-10	1.42812e-08
LDLR_cCRE_g07655	11117094	3787.27	-0.305099	0.133689	-2.28215	0.0224804	0.0994042
LDLR_cCRE_g07656	11117097	1475.44	-0.964112	0.289281	-3.33279	0.000859793	0.00797557
LDLR_cCRE_g07657	11117113	758.457	-0.759211	0.316711	-2.39717	0.0165222	0.0802226
LDLR_cCRE_g07658	11117177	7617.83	0.201267	0.095854	2.09972	0.0357532	0.136794
LDLR_cCRE_g07659	11117180	1273.16	0.0553545	0.252728	0.219028	0.826629	0.919617
LDLR_cCRE_g07660	11117181	6015.2	0.28206	0.131137	2.15087	0.0314861	0.125995
LDLR_cCRE_g07661	11117181	598.294	-0.119524	0.304512	-0.392509	0.694682	0.847249
LDLR_cCRE_g07662	11117184	1274.6	-0.78076	0.25723	-3.03525	0.00240333	0.0185757
LDLR_cCRE_g07663	11117185	5096.58	-0.343307	0.105571	-3.25191	0.00114631	0.0101085
LDLR_cCRE_g07664	11117191	271.72	-0.582487	0.440906	-1.32112	0.186463	0.407012
LDLR_cCRE_g07665	11117202	180.072	0.184156	0.695899	0.26463	0.791295	0.899185
LDLR_cCRE_g07666	11117249	711.467	-0.501876	0.285788	-1.75612	0.0790685	0.234373
LDLR_cCRE_g07667	11117251	5324.29	0.143364	0.132648	1.08078	0.279793	0.520187
LDLR_cCRE_g07668	11117266	1674.41	0.382439	0.204911	1.86637	0.0619898	0.199013
LDLR_cCRE_g07669	11117267	221.535	0.779799	0.604117	1.29081	0.19677	0.419701
LDLR_cCRE_g07670	11117290	403.149	1.0604	0.382698	2.77084	0.00559112	0.0356582
LDLR_cCRE_g07671	11117293	293.286	0.755688	0.440865	1.7141	0.0865098	0.247964
LDLR_cCRE_g07672	11117296	93.0797	-0.0196897	0.795429	-0.0247535	0.980252	0.992244
LDLR_cCRE_g07673	11117297	2476.91	0.178734	0.162599	1.09923	0.271666	0.511312
LDLR_cCRE_g07674	11117340	812.742	0.26434	0.33943	0.778774	0.436113	0.666055
LDLR_cCRE_g07675	11117345	133.769	0.154361	0.68922	0.223965	0.822785	0.917654
LDLR_cCRE_g07676	11117368	402.894	0.722149	0.442662	1.63138	0.102811	0.27795
LDLR_cCRE_g07677	11117372	99.6724	-0.458528	0.850332	-0.539234	0.589725	0.777639
LDLR_cCRE_g07678	11117400	200.867	0.299194	1.28053	0.233649	0.815257	0.913515
LDLR_cCRE_g07679	11117427	2358.69	-0.544338	0.172655	-3.15275	0.00161738	0.013364
LDLR_cCRE_g07680	11117430	2049.91	-0.80084	0.170714	-4.69112	2.71716e-06	5.26684e-05
LDLR_cCRE_g07681	11117435	311.901	-0.357019	0.423189	-0.843639	0.398871	0.634488
LDLR_cCRE_g07682	11117436	1377.08	-0.0698778	0.214344	-0.326008	0.744418	0.875936
LDLR_cCRE_g07683	11117485	440.675	0.00951944	0.314894	0.0302306	0.975883	0.989168
LDLR_cCRE_g07684	11117504	420.226	0.824363	0.43968	1.87491	0.0608047	0.196539
LDLR_cCRE_g07685	11117506	8502.64	-1.05779	0.142417	-7.42738	1.10768e-13	7.93925e-12
LDLR_cCRE_g07686	11117507	1846.21	-0.12632	0.284038	-0.444728	0.656516	0.821926
LDLR_cCRE_g07687	11117508	669.398	-0.0443401	0.395387	-0.112144	0.910709	0.962389
LDLR_cCRE_g07688	11117508	10960.9	-0.153752	0.0982083	-1.56557	0.11745	0.302321
LDLR_cCRE_g07689	11117548	656.282	0.300317	0.291283	1.03102	0.302534	0.541704
LDLR_cCRE_g07690	11117553	873.177	-0.205371	0.348851	-0.588706	0.556059	0.755286
LDLR_cCRE_g07691	11117554	358.859	0.398007	0.398783	0.998055	0.318253	0.55732
LDLR_cCRE_g07692	11117554	36.5133	2.88519	1.34883	2.13903	0.0324329	0.1284
LDLR_cCRE_g07693	11117580	24.822	0.976533	1.86021	0.524959	0.599612	0.785132
LDLR_cCRE_g07694	11117593	50.9281	0.366277	1.27166	0.288031	0.773323	0.891103
LDLR_cCRE_g07695	11117617	346.133	0.218021	0.487943	0.446817	0.655007	0.821124
LDLR_cCRE_g07696	11117620	911.639	0.365328	0.276577	1.32089	0.186539	0.407017
LDLR_cCRE_g07697	11117625	782.412	0.296582	0.28539	1.03922	0.298704	0.537713
LDLR_cCRE_g07698	11117626	355.797	1.05435	0.385696	2.73364	0.00626385	0.038863
LDLR_cCRE_g07699	11119518	301.063	-0.701928	0.692162	-1.01411	0.31053	0.54913
LDLR_cCRE_g07700	11119545	434.728	-0.121342	0.355823	-0.341017	0.733091	0.86905
LDLR_cCRE_g07701	11119546	2377.38	0.261153	0.146391	1.78394	0.0744339	0.22546
LDLR_cCRE_g07702	11119563	14.8916	0.192513	2.25354	0.085427	0.931922	0.972056
LDLR_cCRE_g07703	11119585	9342.4	-0.382702	0.0749444	-5.10648	3.28217e-07	7.66049e-06
LDLR_cCRE_g07704	11119621	201.476	-0.458765	0.486633	-0.942734	0.345817	0.584966
LDLR_cCRE_g07705	11119631	61.1832	0.107043	1.23612	0.0865958	0.930993	0.971836
LDLR_cCRE_g07706	11119635	57.9819	0.724656	2.88839	0.250886	NA	NA
LDLR_cCRE_g07707	11119673	5018.73	0.325991	0.12782	2.5504	0.0107601	0.0582821
LDLR_cCRE_g07708	11119686	294.634	-0.416619	0.390718	-1.06629	0.286292	0.526181
LDLR_cCRE_g07709	11119687	899.662	0.726543	0.298849	2.43114	0.0150515	0.0750324
LDLR_cCRE_g07710	11119692	2188.62	0.152676	0.177763	0.858873	0.390411	0.627283
LDLR_cCRE_g07711	11119700	5120.72	-0.797556	0.14057	-5.67374	1.39715e-08	4.36054e-07
LDLR_cCRE_g07712	11119724	16.9069	-1.59423	2.19984	-0.724702	0.468635	0.690694
LDLR_cCRE_g07713	11119740	2553.99	-0.132626	0.170056	-0.779897	0.435452	0.665623
LDLR_cCRE_g07714	11119741	4.11159	5.48029	3.39268	1.61533	0.106239	0.284083
LDLR_cCRE_g07715	11119744	142.662	0.651751	0.850551	0.766269	0.443516	0.672199
LDLR_cCRE_g07716	11119748	790.013	-0.359882	0.294054	-1.22387	0.221003	0.452279
LDLR_cCRE_g07717	11119755	2837.83	-0.101258	0.17355	-0.58345	0.55959	0.756843
LDLR_cCRE_g07718	11119757	673.152	0.530555	0.292783	1.81211	0.069969	0.21586
LDLR_cCRE_g07719	11119760	74.5343	-0.220644	0.93118	-0.23695	0.812695	0.91241
LDLR_cCRE_g07720	11119778	5162.77	0.0732388	0.114077	0.64201	0.520867	0.730185
LDLR_cCRE_g07721	11119782	305.13	0.278461	0.505209	0.55118	0.58151	0.773067
LDLR_cCRE_g07722	11119787	1573.38	-0.280969	0.199114	-1.41109	0.158217	0.366116
LDLR_cCRE_g07723	11119787	831.237	0.228425	0.303609	0.752364	0.451832	0.677968
LDLR_cCRE_g07724	11119836	4716.3	0.198643	0.122061	1.6274	0.103652	0.279794
LDLR_cCRE_g07725	11119894	28.4807	-4.30227	2.0762	-2.07218	0.0382486	0.143671
LDLR_cCRE_g07726	11119897	821.259	-0.545425	0.311378	-1.75165	0.0798348	0.235625
LDLR_cCRE_g07727	11119898	1659.98	0.138952	0.20986	0.662118	0.507896	0.720359
LDLR_cCRE_g07728	11119922	424.509	-0.248934	0.369341	-0.673994	0.500315	0.7152
LDLR_cCRE_g07729	11119923	1418.34	-0.0164576	0.219897	-0.0748423	0.94034	0.974287
LDLR_cCRE_g07730	11119924	149.951	-0.402737	1.39147	-0.289432	0.772251	0.89096
LDLR_cCRE_g07731	11119943	447.809	0.151344	0.437443	0.345974	0.729362	0.867327
LDLR_cCRE_g07732	11119943	8233.48	0.379207	0.0891041	4.25578	2.0832e-05	0.000325084
LDLR_cCRE_g07733	11119944	65.8452	0.246704	0.874427	0.282132	0.777842	0.892271
LDLR_cCRE_g07734	11119947	6320.27	0.193711	0.132356	1.46356	0.143314	0.344469
LDLR_cCRE_g07735	11120016	1113.28	0.189951	0.225214	0.843428	0.398989	0.634594
LDLR_cCRE_g07736	11120023	1725.49	0.165687	0.214228	0.773412	0.439279	0.66837
LDLR_cCRE_g07737	11120024	820.779	-0.576631	0.326575	-1.76569	0.077448	0.231574
LDLR_cCRE_g07738	11120027	1040.4	-0.567863	0.270388	-2.10018	0.0357133	0.136731
LDLR_cCRE_g07739	11120036	3358.84	-1.51883	0.161922	-9.38	6.59731e-21	1.40227e-18
LDLR_cCRE_g07740	11120048	4043.66	0.132729	0.112081	1.18422	0.236327	0.470517
LDLR_cCRE_g07741	11120049	1801.46	-1.07171	0.193572	-5.53646	3.08639e-08	8.88995e-07
LDLR_cCRE_g07742	11120054	1634.91	0.274607	0.204975	1.33971	0.18034	0.398358
LDLR_cCRE_g07743	11120055	397.597	-0.00412284	0.386941	-0.010655	0.991499	0.996897
LDLR_cCRE_g07744	11120076	4183.01	-0.0862928	0.152144	-0.567179	0.570593	0.764096
LDLR_cCRE_g07745	11120084	2286.04	0.219177	0.186077	1.17788	0.238843	0.473289
LDLR_cCRE_g07746	11120085	11945.9	0.203842	0.0865081	2.35634	0.0184562	0.0867103
LDLR_cCRE_g07747	11120236	3902.56	-1.83823	0.152053	-12.0894	1.20223e-33	7.41055e-31
LDLR_cCRE_g07748	11120237	3615.61	-2.06059	0.208036	-9.90497	3.96105e-23	1.03898e-20
LDLR_cCRE_g07749	11120250	5055.14	0.204332	0.112574	1.81509	0.0695093	0.214819
LDLR_cCRE_g07750	11120251	5028.42	-0.0583716	0.122138	-0.477913	0.632712	0.806126
LDLR_cCRE_g07751	11120252	3060.24	0.0281701	0.160861	0.17512	0.860985	0.935973
LDLR_cCRE_g07752	11120255	5035.93	-0.832513	0.151117	-5.50906	3.6076e-08	1.02006e-06
LDLR_cCRE_g07753	11120256	5576.42	-0.612511	0.116996	-5.23532	1.64697e-07	4.11842e-06
LDLR_cCRE_g07754	11120257	6570.21	-0.194501	0.117676	-1.65285	0.0983619	0.270008
LDLR_cCRE_g07755	11120258	4823.55	-0.470983	0.108064	-4.35838	1.31027e-05	0.000213382
LDLR_cCRE_g07756	11120259	3970.89	-0.367146	0.14009	-2.62079	0.00877263	0.0499841
LDLR_cCRE_g07757	11120260	3887.19	-0.404898	0.12505	-3.2379	0.00120415	0.0104984
LDLR_cCRE_g07758	11120264	2815.54	0.211027	0.1491	1.41534	0.15697	0.364499
LDLR_cCRE_g07759	11120272	2007.78	-0.49764	0.191299	-2.60137	0.00928527	0.0522338
LDLR_cCRE_g07760	11120274	5258.67	-1.193	0.12212	-9.7691	1.52799e-22	3.76741e-20
LDLR_cCRE_g07761	11120275	2632.24	-0.364471	0.15962	-2.28336	0.0224089	0.0992303
LDLR_cCRE_g07762	11120283	2498.45	-0.15725	0.158352	-0.993047	0.320687	0.55958
LDLR_cCRE_g07763	11120293	2290.58	0.107934	0.149245	0.723197	0.469559	0.691273
LDLR_cCRE_g07764	11120303	3176	0.162237	0.152754	1.06208	0.288199	0.528038
LDLR_cCRE_g07765	11120313	4415.1	0.205873	0.127139	1.61928	0.105387	0.282744
LDLR_cCRE_g07766	11120341	1599.23	-1.16775	0.250732	-4.65738	3.20262e-06	6.09288e-05
LDLR_cCRE_g07767	11120345	2883.39	-1.10454	0.32534	-3.39503	0.000686198	0.00657811
LDLR_cCRE_g07768	11120346	3619.56	-0.363438	0.146462	-2.48146	0.0130847	0.0676913
LDLR_cCRE_g07769	11120353	1807.21	-1.83495	0.279978	-6.55392	5.60457e-11	2.52165e-09
LDLR_cCRE_g07770	11120363	10848.3	-2.261	0.229798	-9.83906	7.64225e-23	1.96279e-20
LDLR_cCRE_g07771	11120365	6464.09	-3.67318	0.272371	-13.486	1.89142e-41	1.94311e-38
LDLR_cCRE_g07772	11120366	13664.7	-2.98585	0.33156	-9.00546	2.14772e-19	3.83726e-17
LDLR_cCRE_g07773	11120367	9202.3	-2.93221	0.287375	-10.2034	1.91392e-24	5.75483e-22
LDLR_cCRE_g07774	11120752	4004.59	-0.0925587	0.121041	-0.764689	0.444457	0.67301
LDLR_cCRE_g07775	11120762	2491.62	-0.984646	0.187966	-5.23843	1.6195e-07	4.07453e-06
LDLR_cCRE_g07776	11120763	3530.97	-0.601662	0.131773	-4.5659	4.97346e-06	8.96386e-05
LDLR_cCRE_g07777	11120763	5463.9	0.145476	0.11147	1.30507	0.19187	0.414049
LDLR_cCRE_g07778	11120764	6386.91	0.24586	0.10313	2.38399	0.0171262	0.0823449
LDLR_cCRE_g07779	11120766	2817.37	-0.566017	0.150739	-3.75496	0.000173372	0.00208968
LDLR_cCRE_g07780	11120772	3832.62	-0.89788	0.143171	-6.2714	3.57823e-10	1.39772e-08
LDLR_cCRE_g07781	11120782	526.053	0.210371	0.332393	0.632899	0.526799	0.73436
LDLR_cCRE_g07782	11120783	1090.33	0.0911556	0.261118	0.349098	0.727016	0.866054
LDLR_cCRE_g07783	11120784	531.28	-0.534745	0.381141	-1.40301	0.160613	0.369134
LDLR_cCRE_g07784	11120836	259.149	0.68639	0.48062	1.42814	0.153253	0.359603
LDLR_cCRE_g07785	11120837	3381.86	0.308753	0.145938	2.11565	0.0343746	0.133214
LDLR_cCRE_g07786	11120837	312.891	-0.703914	0.44102	-1.59611	0.110465	0.290799
LDLR_cCRE_g07787	11120841	6357.22	-0.179858	0.118462	-1.51828	0.128944	0.320657
LDLR_cCRE_g07788	11120847	77.3076	0.889911	1.09645	0.811628	0.417005	0.650657
LDLR_cCRE_g07789	11120858	537.061	0.450264	0.476401	0.945138	0.344589	0.583528
LDLR_cCRE_g07790	11120858	29.3707	-0.756897	2.07531	-0.364715	0.715324	0.859994
LDLR_cCRE_g07791	11120877	4815.84	-0.800418	0.142296	-5.62501	1.85497e-08	5.61335e-07
LDLR_cCRE_g07792	11120881	6214.75	-0.992186	0.134912	-7.35433	1.91884e-13	1.32712e-11
LDLR_cCRE_g07793	11120882	14263.2	-0.596246	0.113223	-5.26613	1.3933e-07	3.54889e-06
LDLR_cCRE_g07794	11120882	22.8584	0.671032	1.92379	0.348808	0.727233	0.866054
LDLR_cCRE_g07795	11120883	70.7001	1.12079	0.987472	1.13501	0.256371	0.494763
LDLR_cCRE_g07796	11120945	67.105	-0.196816	1.3262	-0.148406	0.882023	0.947588
LDLR_cCRE_g07797	11120948	338.194	0.118214	0.421379	0.28054	0.779063	0.893007
LDLR_cCRE_g07798	11120949	253.26	-0.114733	0.515202	-0.222696	0.823772	0.918132
LDLR_cCRE_g07799	11120953	466.825	0.59416	0.408861	1.45321	0.146167	0.348972
LDLR_cCRE_g07800	11120978	449.599	0.357895	0.425755	0.840614	0.400564	0.635951
LDLR_cCRE_g07801	11120979	652.343	0.71558	0.296092	2.41675	0.0156599	0.0771606
LDLR_cCRE_g07802	11120990	156.602	-0.0228746	0.690689	-0.0331185	0.97358	0.988576
LDLR_cCRE_g07803	11120993	951.302	0.130265	0.30909	0.421447	0.673428	0.833704
LDLR_cCRE_g07804	11120993	190.442	0.406111	0.682857	0.594724	0.552028	0.75343
LDLR_cCRE_g07805	11120998	3610.75	0.176409	0.157288	1.12156	0.262048	0.500974
LDLR_cCRE_g07806	11121002	1443.24	0.233999	0.215682	1.08493	0.277955	0.518243
LDLR_cCRE_g07807	11121020	29.6934	-2.17061	1.81685	-1.19471	0.232198	0.465796
LDLR_cCRE_g07808	11121025	85.6643	0.712422	1.08527	0.656448	0.511536	0.722561
LDLR_cCRE_g07809	11122058	3646.79	-1.04892	0.137881	-7.60746	2.79541e-14	2.3285e-12
LDLR_cCRE_g07810	11122059	171.037	1.42047	0.627361	2.26419	0.0235621	0.102677
LDLR_cCRE_g07811	11122063	2300.03	-0.826983	0.190389	-4.34364	1.40139e-05	0.000225834
LDLR_cCRE_g07812	11122068	1646	-0.992713	0.225534	-4.40162	1.07447e-05	0.000179486
LDLR_cCRE_g07813	11122069	5137.74	0.201528	0.111932	1.80046	0.0717885	0.220097
LDLR_cCRE_g07814	11122078	222.625	0.0315101	0.549266	0.0573676	0.954252	0.980335
LDLR_cCRE_g07815	11122133	41.6236	1.20014	1.29299	0.928193	0.353308	0.593168
LDLR_cCRE_g07816	11122136	167.011	0.390572	0.578848	0.67474	0.499841	0.71507
LDLR_cCRE_g07817	11122139	47.3125	-1.80229	1.29454	-1.39223	0.163854	0.374489
LDLR_cCRE_g07818	11122140	288.412	0.484647	0.550257	0.880765	0.378445	0.616474
LDLR_cCRE_g07819	11122183	22.6111	1.83073	2.24546	0.815303	NA	NA
LDLR_cCRE_g07820	11122185	1306.65	0.38278	0.23105	1.6567	0.0975808	0.268701
LDLR_cCRE_g07821	11122186	6631.27	0.0327582	0.120293	0.27232	0.785376	0.896658
LDLR_cCRE_g07822	11122187	19.3266	-2.33687	2.00322	-1.16656	0.243389	0.478854
LDLR_cCRE_g07823	11122188	42.014	0.873669	1.52048	0.574602	0.565561	0.761843
LDLR_cCRE_g07824	11122201	712.259	-0.0173892	0.331109	-0.052518	0.958116	0.98222
LDLR_cCRE_g07825	11122218	219.117	-0.0485016	0.625431	-0.0775491	0.938187	0.974174
LDLR_cCRE_g07826	11122234	733.024	-0.0299667	0.274366	-0.109222	0.913027	0.963465
LDLR_cCRE_g07827	11122245	189.992	0.978578	1.2615	0.775729	0.437909	0.667311
LDLR_cCRE_g07828	11122249	1330.14	-0.566698	0.229583	-2.46838	0.0135725	0.0696043
LDLR_cCRE_g07829	11122253	110.222	0.596435	0.894319	0.666915	0.504826	0.7184
LDLR_cCRE_g07830	11122257	342.791	-0.238473	0.502228	-0.474831	0.634908	0.806755
LDLR_cCRE_g07831	11122258	819.205	0.379299	0.281318	1.34829	0.177564	0.394477
LDLR_cCRE_g07832	11123348	586.01	-1.73718	0.406578	-4.27269	1.93128e-05	0.000302912
LDLR_cCRE_g07833	11123349	2912.81	-1.33423	0.149983	-8.89588	5.79563e-19	9.78747e-17
LDLR_cCRE_g07834	11123358	4847.66	-1.12151	0.136008	-8.24591	1.63913e-16	1.87104e-14
LDLR_cCRE_g07835	11123359	1606.51	-1.13337	0.240648	-4.70967	2.48117e-06	4.8322e-05
LDLR_cCRE_g07836	11123360	6220.32	-0.740994	0.137486	-5.38959	7.06187e-08	1.905e-06
LDLR_cCRE_g07837	11123362	4734.33	-0.972147	0.118242	-8.22169	2.00654e-16	2.24878e-14
LDLR_cCRE_g07838	11123363	2434.44	0.273167	0.149215	1.83069	0.0671462	0.209617
LDLR_cCRE_g07839	11123369	2640.6	-0.460557	0.195345	-2.35766	0.0183905	0.0865004
LDLR_cCRE_g07840	11123370	1265.31	-0.248301	0.216468	-1.14706	0.251357	0.488667
LDLR_cCRE_g07841	11123371	1826.74	-0.967663	0.175777	-5.50506	3.69041e-08	1.04108e-06
LDLR_cCRE_g07842	11123379	9057.44	-0.409984	0.094672	-4.33058	1.4872e-05	0.00023749
LDLR_cCRE_g07843	11123380	6203.9	-0.202007	0.10302	-1.96085	0.0498968	0.173381
LDLR_cCRE_g07844	11123381	2408.04	-0.804086	0.189769	-4.23717	2.26352e-05	0.000348783
LDLR_cCRE_g07845	11123382	3853.69	-0.786492	0.151882	-5.17831	2.23909e-07	5.38081e-06
LDLR_cCRE_g07846	11123392	3571.7	0.00459189	0.128307	0.0357882	0.971451	0.987518
LDLR_cCRE_g07847	11123393	4638.58	-0.0232324	0.114027	-0.203745	0.838553	0.924187
LDLR_cCRE_g07848	11123394	7493.99	-1.00434	0.134998	-7.4397	1.00914e-13	7.31807e-12
LDLR_cCRE_g07849	11126082	110.905	-1.49797	1.66935	-0.897335	NA	NA
LDLR_cCRE_g07850	11126092	160.386	0.501183	0.715104	0.700854	0.483394	0.702732
LDLR_cCRE_g07851	11126092	1105.54	0.00960167	0.292128	0.032868	0.97378	0.988697
LDLR_cCRE_g07852	11126096	10575.9	-0.0284822	0.0701482	-0.406029	0.684721	0.841106
LDLR_cCRE_g07853	11126118	2717.74	0.303801	0.167311	1.81579	0.0694027	0.214597
LDLR_cCRE_g07854	11126123	3845.56	0.113618	0.137193	0.828156	0.407582	0.641639
LDLR_cCRE_g07855	11126124	1109.21	-0.0572317	0.216553	-0.264286	0.79156	0.899304
LDLR_cCRE_g07856	11126125	1891.63	0.302978	0.159158	1.90364	0.0569574	0.188604
LDLR_cCRE_g07857	11126133	1902.38	0.271711	0.205533	1.32198	0.186175	0.406766
LDLR_cCRE_g07858	11126156	1957.13	-0.748889	0.166054	-4.50992	6.48522e-06	0.000114214
LDLR_cCRE_g07859	11126161	2789.16	0.132617	0.133729	0.991682	0.321352	0.55997
LDLR_cCRE_g07860	11126172	1997.87	-0.848168	0.279782	-3.03153	0.00243319	0.0187243
LDLR_cCRE_g07861	11126173	1733.97	0.0651388	0.226522	0.287561	0.773683	0.891232
LDLR_cCRE_g07862	11126174	2896.28	0.181931	0.196538	0.925677	0.354614	0.594066
LDLR_cCRE_g07863	11126175	4366.93	-0.00798179	0.140104	-0.0569706	0.954569	0.980415
LDLR_cCRE_g07864	11126178	8278.64	0.27593	0.0976051	2.827	0.00469856	0.0309919
LDLR_cCRE_g07865	11126179	9724.7	0.0530711	0.0877574	0.604748	0.545346	0.7485
LDLR_cCRE_g07866	11126180	10420.8	0.254853	0.0881446	2.89131	0.00383638	0.026645
LDLR_cCRE_g07867	11126181	5591.52	-0.703193	0.145516	-4.8324	1.34896e-06	2.76706e-05
LDLR_cCRE_g07868	11126185	3526.59	0.246153	0.165396	1.48827	0.136681	0.333182
LDLR_cCRE_g07869	11126186	488.032	0.449869	0.371293	1.21163	0.225655	0.458072
LDLR_cCRE_g07870	11126187	3607.99	0.236388	0.11246	2.10198	0.0355546	0.136335
LDLR_cCRE_g07871	11126190	1053.87	-0.742223	0.277182	-2.67775	0.00741193	0.0441191
LDLR_cCRE_g07872	11126206	2469.6	-1.35695	0.164353	-8.25628	1.50289e-16	1.74788e-14
LDLR_cCRE_g07873	11126210	2859.52	-1.05527	0.209611	-5.03442	4.79303e-07	1.08221e-05
LDLR_cCRE_g07874	11126215	3834.92	-0.633381	0.147813	-4.28501	1.82734e-05	0.000288444
LDLR_cCRE_g07875	11126224	11405.7	-0.415854	0.109191	-3.80851	0.000139807	0.00174095
LDLR_cCRE_g07876	11126224	1047.77	-0.980866	0.279545	-3.5088	0.000450135	0.00467503
LDLR_cCRE_g07877	11126227	6510.08	-0.722493	0.131133	-5.5096	3.59651e-08	1.01926e-06
LDLR_cCRE_g07878	11126228	5196.03	-0.789381	0.146173	-5.40032	6.65239e-08	1.79848e-06
LDLR_cCRE_g07879	11126241	3929.74	-1.07808	0.126556	-8.51855	1.61564e-17	2.21307e-15
LDLR_cCRE_g07880	11126244	7138.46	-0.908165	0.142264	-6.38366	1.72906e-10	7.2013e-09
LDLR_cCRE_g07881	11126245	6488.69	-1.06152	0.137424	-7.72438	1.12403e-14	9.96912e-13
LDLR_cCRE_g07882	11126246	5416.68	-1.22282	0.140301	-8.71566	2.89068e-18	4.39954e-16
LDLR_cCRE_g07883	11126247	4696.6	-0.910059	0.17135	-5.31112	1.08952e-07	2.85172e-06
LDLR_cCRE_g07884	11126252	5264.79	0.122157	0.109734	1.11321	0.265618	0.505174
LDLR_cCRE_g07885	11126276	6037.74	-0.497597	0.107277	-4.63843	3.51069e-06	6.55755e-05
LDLR_cCRE_g07886	11126277	9578.46	-0.543992	0.106695	-5.09859	3.42198e-07	7.94466e-06
LDLR_cCRE_g07887	11126278	1752.5	-1.07579	0.226911	-4.741	2.12667e-06	4.24232e-05
LDLR_cCRE_g07888	11126279	10335.2	-0.575483	0.0841914	-6.83541	8.17695e-12	4.34506e-10
LDLR_cCRE_g07889	11126289	3677.85	0.110743	0.121258	0.913284	0.361093	0.600372
LDLR_cCRE_g07890	11126290	834.855	0.280147	0.256306	1.09302	0.274386	0.514681
LDLR_cCRE_g07891	11126303	3538.09	0.447744	0.139069	3.21959	0.00128374	0.0110439
LDLR_cCRE_g07892	11126304	4508.28	0.160901	0.114063	1.41064	0.15835	0.366187
LDLR_cCRE_g07893	11126310	5419.5	-0.23978	0.123132	-1.94734	0.0514937	0.177075
LDLR_cCRE_g07894	11126323	4129.02	-0.374184	0.130883	-2.85891	0.00425099	0.0287788
LDLR_cCRE_g07895	11126348	188.35	0.127733	0.541823	0.235747	0.813629	0.913046
LDLR_cCRE_g07896	11126356	958.736	0.328258	0.236266	1.38936	0.164724	0.375977
LDLR_cCRE_g07897	11126376	13.7946	2.11958	1.50467	1.40866	0.158935	0.366905
LDLR_cCRE_g07898	11126392	301.158	0.596727	0.425586	1.40213	0.160876	0.369394
LDLR_cCRE_g07899	11126403	3248.6	-0.267223	0.174019	-1.53559	0.124638	0.314374
LDLR_cCRE_g07900	11126431	1362.75	-0.0562418	0.182542	-0.308103	0.758004	0.884405
LDLR_cCRE_g07901	11129318	69.1251	1.14485	1.19676	0.956624	0.338757	0.577257
LDLR_cCRE_g07902	11129321	300.33	-0.0178897	0.378199	-0.0473025	0.962272	0.984064
LDLR_cCRE_g07903	11129322	136.281	1.17476	1.04506	1.1241	0.260969	0.499999
LDLR_cCRE_g07904	11129325	60.4737	0.178218	1.14993	0.154982	0.876836	0.945421
LDLR_cCRE_g07905	11129339	652.638	0.693895	0.331171	2.09528	0.0361463	0.137832
LDLR_cCRE_g07906	11129361	50.5067	0.573295	1.44938	0.395545	0.692441	0.846546
LDLR_cCRE_g07907	11129362	778.292	-1.39097	0.318919	-4.36153	1.29157e-05	0.000211173
LDLR_cCRE_g07908	11129365	3473.28	-0.295003	0.132068	-2.23372	0.0255014	0.108594
LDLR_cCRE_g07909	11129367	1969.51	0.268968	0.192868	1.39458	0.163144	0.373317
LDLR_cCRE_g07910	11129370	4488.71	0.242042	0.139835	1.73091	0.0834674	0.242171
LDLR_cCRE_g07911	11129371	4310.25	-0.0839216	0.100165	-0.837835	0.402123	0.637522
LDLR_cCRE_g07912	11129375	4879.08	-0.703396	0.108593	-6.47735	9.33473e-11	4.03784e-09
LDLR_cCRE_g07913	11129376	4327.37	-0.345768	0.174581	-1.98056	0.0476411	0.16757
LDLR_cCRE_g07914	11129404	505.649	-0.756927	0.33238	-2.27729	0.0227688	0.100176
LDLR_cCRE_g07915	11129408	8399.23	-0.81782	0.105354	-7.76262	8.319e-15	7.51443e-13
LDLR_cCRE_g07916	11129412	4140.42	-1.02971	0.154706	-6.65592	2.81539e-11	1.35051e-09
LDLR_cCRE_g07917	11129418	2543.27	-0.946506	0.16032	-5.90387	3.55074e-09	1.20921e-07
LDLR_cCRE_g07918	11129434	2703.79	-1.00196	0.163949	-6.11143	9.87393e-10	3.61204e-08
LDLR_cCRE_g07919	11129435	4342.63	-0.420106	0.125942	-3.3357	0.000850842	0.00791894
LDLR_cCRE_g07920	11129448	4517.06	-0.686036	0.172438	-3.97846	6.93623e-05	0.000935557
LDLR_cCRE_g07921	11129449	5081.68	-0.886391	0.148706	-5.9607	2.51164e-09	8.67323e-08
LDLR_cCRE_g07922	11129452	2969.88	-0.409775	0.180171	-2.27437	0.022944	0.100803
LDLR_cCRE_g07923	11129455	3724.16	-0.611575	0.174041	-3.51397	0.000441456	0.00460429
LDLR_cCRE_g07924	11129456	3378.1	0.0530673	0.143015	0.371062	0.710591	0.857227
LDLR_cCRE_g07925	11129463	5879.77	0.0918447	0.100572	0.913225	0.361124	0.600372
LDLR_cCRE_g07926	11129469	4271.45	-0.376175	0.135942	-2.76717	0.00565457	0.0359502
LDLR_cCRE_g07927	11129470	4928.88	-0.458115	0.114885	-3.98759	6.6749e-05	0.00090526
LDLR_cCRE_g07928	11129471	3278.23	-0.946379	0.15602	-6.06575	1.31336e-09	4.70673e-08
LDLR_cCRE_g07929	11129472	6718.79	-0.998009	0.122486	-8.14797	3.70088e-16	3.96735e-14
LDLR_cCRE_g07930	11129501	3055.99	-1.90805	0.345695	-5.51948	3.4001e-08	9.65817e-07
LDLR_cCRE_g07931	11129506	3932.23	-1.92585	0.41963	-4.5894	4.44524e-06	8.13071e-05
LDLR_cCRE_g07932	11129507	7125.23	-3.85177	0.487469	-7.90157	2.75417e-15	2.59186e-13
LDLR_cCRE_g07933	11129680	2685.91	-0.701815	0.198689	-3.53223	0.000412071	0.00433818
LDLR_cCRE_g07934	11129681	7442.52	-0.461258	0.116376	-3.9635	7.38584e-05	0.000985418
LDLR_cCRE_g07935	11129694	3343.23	-0.170742	0.150605	-1.13371	0.256918	0.495275
LDLR_cCRE_g07936	11129698	2691.81	-0.467892	0.164129	-2.85077	0.00436138	0.0292849
LDLR_cCRE_g07937	11129700	8429.52	-0.401893	0.123919	-3.2432	0.00118196	0.0103722
LDLR_cCRE_g07938	11129701	3776.31	-0.110251	0.133893	-0.823425	0.410266	0.644055
LDLR_cCRE_g07939	11129701	7865.14	-0.268374	0.0811812	-3.30586	0.000946844	0.00863365
LDLR_cCRE_g07940	11129710	2159	-0.211032	0.179024	-1.1788	0.238479	0.472817
LDLR_cCRE_g07941	11129711	2715.31	-0.116111	0.187332	-0.619812	0.535381	0.74043
LDLR_cCRE_g07942	11129712	3363.41	-0.464699	0.133149	-3.49008	0.000482881	0.00495254
LDLR_cCRE_g07943	11129713	2637.11	-0.323812	0.206668	-1.56682	0.117156	0.301861
LDLR_cCRE_g07944	11129716	3779.44	-0.555415	0.127628	-4.35183	1.35008e-05	0.000218709
LDLR_cCRE_g07945	11129716	3324.7	0.048046	0.13982	0.343628	0.731126	0.868168
LDLR_cCRE_g07946	11129717	2729.04	0.163394	0.138145	1.18277	0.2369	0.471125
LDLR_cCRE_g07947	11129719	3816.69	-0.299805	0.151775	-1.97532	0.0482315	0.169449
LDLR_cCRE_g07948	11129735	5812.39	-0.139911	0.0987901	-1.41625	0.156703	0.364222
LDLR_cCRE_g07949	11129736	6407.55	-0.145467	0.108692	-1.33834	0.180785	0.398983
LDLR_cCRE_g07950	11129736	10039.7	-0.317737	0.0802817	-3.95778	7.56496e-05	0.00100388
LDLR_cCRE_g07951	11129742	4728.36	-0.279186	0.131857	-2.11733	0.0342317	0.133
LDLR_cCRE_g07952	11129746	5183.17	0.379392	0.125073	3.03337	0.00241836	0.0186568
LDLR_cCRE_g07953	11129748	4487.94	0.0851316	0.132962	0.640272	0.521996	0.731124
LDLR_cCRE_g07954	11129751	1318.38	-0.317851	0.227705	-1.39589	0.162747	0.372701
LDLR_cCRE_g07955	11129760	1493.07	-0.300969	0.193558	-1.55493	0.119963	0.306077
LDLR_cCRE_g07956	11129761	2474.65	-0.34564	0.196588	-1.7582	0.0787143	0.23366
LDLR_cCRE_g07957	11129762	4980.29	-0.259848	0.12932	-2.00934	0.0445012	0.160131
LDLR_cCRE_g07958	11129766	4537.81	-0.24842	0.130347	-1.90583	0.0566719	0.187937
LDLR_cCRE_g07959	11129767	9028.81	-0.670189	0.0897213	-7.46968	8.03911e-14	5.9345e-12
LDLR_cCRE_g07960	11129770	3394.46	-0.497435	0.121115	-4.10714	4.00583e-05	0.000582357
LDLR_cCRE_g07961	11129772	7422.88	0.0379196	0.110296	0.343797	0.730999	0.868101
LDLR_cCRE_g07962	11129783	2973.4	-0.390228	0.145892	-2.67478	0.00747791	0.0444078
LDLR_cCRE_g07963	11129819	3083.19	-0.0930136	0.154204	-0.603186	0.546385	0.749246
LDLR_cCRE_g07964	11129826	5731.23	0.053529	0.114556	0.467274	0.640304	0.810659
LDLR_cCRE_g07965	11129832	2888.1	0.435652	0.122395	3.5594	0.000371698	0.00398807
LDLR_cCRE_g07966	11129835	8200.76	-0.266326	0.0895954	-2.97254	0.00295346	0.0218418
LDLR_cCRE_g07967	11129835	2091.91	-0.0528966	0.178589	-0.296192	0.767084	0.88905
LDLR_cCRE_g07968	11129843	4708.95	-0.621741	0.111242	-5.58911	2.28237e-08	6.74749e-07
LDLR_cCRE_g07969	11129851	2179.26	-0.438242	0.20291	-2.15978	0.0307896	0.124024
LDLR_cCRE_g07970	11129878	5586.47	-0.496535	0.125221	-3.96526	7.33167e-05	0.00097994
LDLR_cCRE_g07971	11129880	2022.2	-0.580571	0.214372	-2.70824	0.0067641	0.0413425
LDLR_cCRE_g07972	11129887	1610.47	0.0135231	0.197757	0.0683821	0.945481	0.977081
LDLR_cCRE_g07973	11129888	3334.02	-0.414937	0.162389	-2.5552	0.0106127	0.0576107
LDLR_cCRE_g07974	11129905	1152.74	0.340452	0.260781	1.30551	0.19172	0.413928
LDLR_cCRE_g07975	11129915	2632.24	0.100754	0.129792	0.776272	0.437589	0.666987
LDLR_cCRE_g07976	11129919	946.621	-0.352422	0.27898	-1.26325	0.206498	0.432282
LDLR_cCRE_g07977	11129920	2237.38	-0.00495604	0.157984	-0.0313705	0.974974	0.988999
LDLR_cCRE_g07978	11129925	3322.94	-0.278453	0.155546	-1.79017	0.0734266	0.223342
LDLR_cCRE_g07979	11129928	1401.58	-0.392347	0.21112	-1.85841	0.0631106	0.201562
LDLR_cCRE_g07980	11129948	102.729	-0.133426	0.845461	-0.157814	0.874603	0.94424
LDLR_cCRE_g07981	11129951	467.528	0.867353	0.398282	2.17774	0.0294257	0.120109
LDLR_cCRE_g07982	11129952	526.108	0.261858	0.316426	0.827547	0.407927	0.641772
LDLR_cCRE_g07983	11129955	338.729	-0.373115	0.578059	-0.645461	0.518628	0.72876
LDLR_cCRE_g07984	11129956	66.716	-0.279491	1.21549	-0.229942	0.818137	0.91508
LDLR_cCRE_g07985	11129965	63.6836	-0.491958	1.33348	-0.368928	0.712182	0.858258
LDLR_cCRE_g07986	11129968	1460.49	-0.400768	0.208776	-1.9196	0.0549081	0.184293
LDLR_cCRE_g07987	11129969	51.4177	0.634073	1.26519	0.501168	0.616253	0.795899
LDLR_cCRE_g07988	11129985	94.3637	0.379331	0.640066	0.592644	0.55342	0.754122
LDLR_cCRE_g07989	11129988	61.003	0.640064	1.29739	0.493348	0.621766	0.798202
LDLR_cCRE_g07990	11130006	4234.55	0.128925	0.13306	0.968923	0.332584	0.571192
LDLR_cCRE_g07991	11130015	5991.19	-0.151966	0.105714	-1.43752	0.150571	0.3556
LDLR_cCRE_g07992	11130367	1040.81	-0.167778	0.308655	-0.543579	0.586731	0.776347
LDLR_cCRE_g07993	11130368	1317.25	0.369435	0.227588	1.62326	0.104533	0.281187
LDLR_cCRE_g07994	11130368	183.264	-1.05598	0.46936	-2.24982	0.0244604	0.105289
LDLR_cCRE_g07995	11130386	4766.69	-0.218048	0.104238	-2.09183	0.0364535	0.138703
LDLR_cCRE_g07996	11130393	751.285	0.398838	0.236846	1.68396	0.0921894	0.259004
LDLR_cCRE_g07997	11130396	4365.83	0.0533874	0.126005	0.423692	0.67179	0.832512
LDLR_cCRE_g07998	11130397	3474.46	-0.17572	0.13552	-1.29664	0.194756	0.417848
LDLR_cCRE_g07999	11130400	2089.38	0.0728242	0.190809	0.38166	0.702714	0.851657
LDLR_cCRE_g08000	11130406	439.064	0.823658	0.357065	2.30674	0.021069	0.0950729
LDLR_cCRE_g08001	11130410	43.8553	-1.75695	1.37452	-1.27822	0.20117	0.424813
LDLR_cCRE_g08002	11130413	256.351	-0.556555	0.493879	-1.12691	0.259782	0.498762
LDLR_cCRE_g08003	11130424	310.956	-0.547159	0.437309	-1.2512	0.210863	0.438146
LDLR_cCRE_g08004	11130430	1584.98	-0.304465	0.268983	-1.13191	0.257672	0.496418
LDLR_cCRE_g08005	11130434	1039.51	-0.510815	0.223938	-2.28106	0.0225452	0.099619
LDLR_cCRE_g08006	11130483	3244.62	0.294191	0.119545	2.46092	0.013858	0.0707554
LDLR_cCRE_g08007	11130483	116.497	0.683459	0.949556	0.719767	0.471669	0.693386
LDLR_cCRE_g08008	11130484	112.004	0.180567	0.620468	0.291017	0.771038	0.890849
LDLR_cCRE_g08009	11130487	276.85	-0.284093	0.550845	-0.515741	0.606036	0.789358
LDLR_cCRE_g08010	11130505	463.753	0.210952	0.346278	0.609199	0.542393	0.746191
LDLR_cCRE_g08011	11130506	382.588	0.244141	0.330233	0.739299	0.459725	0.683572
LDLR_cCRE_g08012	11130534	156.087	0.296931	0.639004	0.464678	0.642162	0.811873
LDLR_cCRE_g08013	11130535	141.223	0.160865	0.562185	0.286142	0.774769	0.891386
LDLR_cCRE_g08014	11130545	1727.66	-0.220076	0.227917	-0.965595	0.334247	0.572942
LDLR_cCRE_g08015	11130546	1344.49	0.184225	0.221753	0.830767	0.406106	0.640623
LDLR_cCRE_g08016	11130547	13747.6	-0.0767524	0.0866186	-0.886097	0.375566	0.613404
LDLR_cCRE_g08017	11130551	4382.74	0.134699	0.130806	1.02976	0.303124	0.542131
LDLR_cCRE_g08018	11130554	2806.94	-0.239557	0.148069	-1.61788	0.105689	0.283247
LDLR_cCRE_g08019	11130555	3694.87	-0.150245	0.125617	-1.19606	0.231675	0.465103
LDLR_cCRE_g08020	11130555	5304.34	-0.0983379	0.115939	-0.848185	0.396335	0.632341
LDLR_cCRE_g08021	11130558	3773.1	0.054257	0.130011	0.417325	0.67644	0.83609
LDLR_cCRE_g08022	11130562	1708.15	-0.243919	0.207324	-1.17651	0.239389	0.473966
LDLR_cCRE_g08023	11130563	1596.19	0.0299579	0.188936	0.158561	0.874015	0.94407
LDLR_cCRE_g08024	11130568	1570.18	-0.652639	0.273496	-2.38629	0.0170194	0.0819272
LDLR_cCRE_g08025	11130571	76.3209	-0.000679292	0.85474	-0.000794735	0.999366	0.999674
LDLR_cCRE_g08026	11130631	24.9799	-3.42628	1.6566	-2.06826	0.0386159	0.144465
LDLR_cCRE_g08027	11130634	432.442	1.59104	0.356411	4.46405	8.0426e-06	0.000138476
LDLR_cCRE_g08028	11130635	43.9057	-0.138133	0.957725	-0.14423	0.885319	0.948704
LDLR_cCRE_g08029	11130635	679.194	0.469951	0.454167	1.03475	0.300784	0.539748
LDLR_cCRE_g08030	11130656	882.093	-0.0147181	0.251088	-0.0586172	0.953257	0.979815
LDLR_cCRE_g08031	11130680	1077.13	0.171996	0.224917	0.764709	0.444445	0.67301
LDLR_cCRE_g08032	11130681	2061.69	0.111143	0.199268	0.557756	0.577011	0.769515
LDLR_cCRE_g08033	11130684	121.68	0.3918	0.697632	0.561614	0.574379	0.767083
LDLR_cCRE_g08034	11130707	193.129	0.297953	0.578903	0.514684	0.606774	0.789561
LDLR_cCRE_g08035	11130722	305.393	0.198054	0.551595	0.359057	0.719552	0.862493
LDLR_cCRE_g08036	11130746	1914.89	-0.119067	0.212557	-0.560165	0.575367	0.767903
LDLR_cCRE_g08037	11130747	1692.91	-0.344862	0.243009	-1.41914	0.155859	0.362815
LDLR_cCRE_g08038	11130750	71.4069	0.458668	0.828748	0.553447	0.579957	0.772191
LDLR_cCRE_g08039	11130790	340.391	-0.100111	0.486094	-0.205951	0.836829	0.923105
LDLR_cCRE_g08040	11130798	467.518	-0.117563	0.412117	-0.285265	0.775441	0.891591
LDLR_cCRE_g08041	11130799	3762.34	-0.106428	0.175659	-0.605879	0.544595	0.748052
LDLR_cCRE_g08042	11130833	412.446	0.305238	0.374816	0.814366	0.415436	0.648851
LDLR_cCRE_g08043	11130836	5493.28	0.224257	0.129294	1.73447	0.0828338	0.241014
LDLR_cCRE_g08044	11130837	356.705	-0.295535	0.436084	-0.677701	0.497961	0.714071
LDLR_cCRE_g08045	11130840	1318.46	-0.0830786	0.25968	-0.319927	0.749024	0.878864
LDLR_cCRE_g08046	11130846	2865.07	-0.329357	0.140633	-2.34196	0.0191827	0.0892392
LDLR_cCRE_g08047	11130849	1468.42	-0.619737	0.277811	-2.23079	0.0256951	0.109269
LDLR_cCRE_g08048	11130850	1005.32	0.107766	0.292823	0.368023	0.712856	0.858799
LDLR_cCRE_g08049	11130851	187.924	0.983321	0.819984	1.1992	0.230452	0.46399
LDLR_cCRE_g08050	11130853	3528.58	-0.0572978	0.148551	-0.385712	0.69971	0.850028
LDLR_cCRE_g08051	11130854	6491.23	-0.0193414	0.0983584	-0.196642	0.844108	0.926722
LDLR_cCRE_g08052	11130862	4410.42	0.402552	0.116955	3.44195	0.000577534	0.0057744
LDLR_cCRE_g08053	11130877	3400.55	-0.220684	0.184384	-1.19687	0.231356	0.464703
LDLR_cCRE_g08054	11130885	1110.11	0.0876793	0.284377	0.308321	0.757838	0.884405
LDLR_cCRE_g08055	11130886	1571.79	-0.00690469	0.160016	-0.04315	0.965582	0.985396
LDLR_cCRE_g08056	11130889	3717.7	-0.372357	0.157405	-2.3656	0.0180011	0.0849933
LDLR_cCRE_g08057	11130899	6852.13	-0.0396101	0.112216	-0.352979	0.724104	0.864577
LDLR_cCRE_g08058	11130900	3472.48	-0.201707	0.141796	-1.42252	0.154876	0.36168
LDLR_cCRE_g08059	11130901	5530.67	-0.0919322	0.11013	-0.834763	0.403851	0.638374
LDLR_cCRE_g08060	11130907	3719	0.103494	0.162425	0.637178	0.524009	0.732591
LDLR_cCRE_g08061	11130908	2728.93	0.11778	0.144541	0.814853	0.415156	0.648593
LDLR_cCRE_g08062	11130912	3746.65	-0.267557	0.1449	-1.84649	0.0648207	0.204795
LDLR_cCRE_g08063	11130924	1610.57	-0.1519	0.212948	-0.713316	0.47565	0.69716
LDLR_cCRE_g08064	11130931	5296.28	-0.34018	0.10671	-3.1879	0.00143312	0.0121011
LDLR_cCRE_g08065	11130935	3927.41	-0.174463	0.16832	-1.0365	0.29997	0.538691
LDLR_cCRE_g08066	11130947	1339.96	-0.764268	0.238743	-3.20121	0.00136851	0.0116432
LDLR_cCRE_g08067	11130950	3134.65	-0.900808	0.151486	-5.94646	2.74007e-09	9.43564e-08
LDLR_cCRE_g08068	11130958	1105.81	-0.377278	0.261817	-1.441	0.149586	0.354089
LDLR_cCRE_g08069	11130959	11428.2	-0.356693	0.0980115	-3.6393	0.000273382	0.00308066
LDLR_cCRE_g08070	11130960	7523.08	-0.119332	0.104787	-1.13881	0.254784	0.492856
LDLR_cCRE_g08071	11130962	383.333	0.277106	0.461894	0.599934	0.54855	0.751392
LDLR_cCRE_g08072	11130972	2498.51	-0.537056	0.151058	-3.55529	0.000377567	0.00403699
LDLR_cCRE_g08073	11130976	9197.71	-0.181434	0.0949449	-1.91094	0.0560123	0.186325
LDLR_cCRE_g08074	11130977	11474.4	-0.0498149	0.093508	-0.532734	0.594217	0.780899
LDLR_cCRE_g08075	11130977	6418.93	0.104491	0.107954	0.967922	0.333083	0.571664
LDLR_cCRE_g08076	11130984	7933.36	-0.0443697	0.103876	-0.42714	0.669277	0.830347
LDLR_cCRE_g08077	11130993	4126.93	-0.260206	0.116295	-2.23745	0.0252566	0.108037
LDLR_cCRE_g08078	11130997	1029.9	0.0562067	0.226747	0.247883	0.804225	0.906991
LDLR_cCRE_g08079	11131013	2942.31	-0.237507	0.203671	-1.16613	0.243563	0.479044
LDLR_cCRE_g08080	11131014	392.499	-0.757896	0.457225	-1.6576	0.0973986	0.26832
LDLR_cCRE_g08081	11131015	2579.68	-0.193151	0.188767	-1.02322	0.306203	0.544517
LDLR_cCRE_g08082	11131023	1724.61	-0.123981	0.19485	-0.636293	0.524585	0.732814
LDLR_cCRE_g08083	11131027	1777.33	0.0821876	0.245305	0.335042	0.737593	0.87165
LDLR_cCRE_g08084	11131030	2252.81	-0.496962	0.202699	-2.45172	0.0142175	0.0719219
LDLR_cCRE_g08085	11131038	4377.44	-0.239338	0.10536	-2.27162	0.0231097	0.101278
LDLR_cCRE_g08086	11131042	3034.27	-0.355086	0.165351	-2.14747	0.0317556	0.12668
LDLR_cCRE_g08087	11131042	4822.98	-0.298671	0.122612	-2.4359	0.0148549	0.0742626
LDLR_cCRE_g08088	11131060	6087.78	-0.260039	0.137949	-1.88505	0.0594237	0.193803
LDLR_cCRE_g08089	11131061	7578.53	-0.481032	0.100512	-4.78583	1.70278e-06	3.44695e-05
LDLR_cCRE_g08090	11131061	10967.5	-0.214477	0.0878243	-2.44211	0.0146016	0.0733533
LDLR_cCRE_g08091	11131068	7707.03	-0.393326	0.119119	-3.30196	0.000960109	0.00873522
LDLR_cCRE_g08092	11131069	5330.77	-0.273046	0.111265	-2.45401	0.0141273	0.0715829
LDLR_cCRE_g08093	11131070	5763.16	-0.563429	0.145892	-3.86195	0.000112487	0.00142376
LDLR_cCRE_g08094	11131070	7532.95	-0.73035	0.103216	-7.07596	1.4842e-12	9.19459e-11
LDLR_cCRE_g08095	11131073	2447.89	-0.562431	0.14642	-3.84121	0.000122431	0.001537
LDLR_cCRE_g08096	11131080	2037.32	-1.2104	0.17862	-6.77637	1.23236e-11	6.27788e-10
LDLR_cCRE_g08097	11131095	7150.94	-0.556184	0.108923	-5.10619	3.28715e-07	7.66049e-06
LDLR_cCRE_g08098	11131096	6332.04	-0.367873	0.129265	-2.84588	0.00442885	0.0295929
LDLR_cCRE_g08099	11131098	4795.63	0.163775	0.0969623	1.68906	0.0912074	0.257066
LDLR_cCRE_g08100	11131101	796.005	-0.328426	0.300047	-1.09458	0.273699	0.51404
LDLR_cCRE_g08101	11131102	1074.5	-0.350864	0.213608	-1.64257	0.100473	0.274033
LDLR_cCRE_g08102	11131118	5928.37	-0.148812	0.113822	-1.30741	0.191074	0.412893
LDLR_cCRE_g08103	11131123	3199.51	-0.507522	0.1435	-3.53674	0.0004051	0.00427574
LDLR_cCRE_g08104	11131133	1705.89	-0.621041	0.175396	-3.54079	0.000398931	0.0042251
LDLR_cCRE_g08105	11131138	5005.22	0.249362	0.117917	2.11473	0.0344533	0.133381
LDLR_cCRE_g08106	11131139	5833.69	0.00444493	0.16516	0.0269129	0.978529	0.99107
LDLR_cCRE_g08107	11131140	5608.84	-0.128568	0.121598	-1.05733	0.290363	0.529997
LDLR_cCRE_g08108	11131141	3739.43	-0.565845	0.108113	-5.23382	1.66046e-07	4.14375e-06
LDLR_cCRE_g08109	11131148	5030.86	-0.248138	0.11582	-2.14244	0.0321585	0.127722
LDLR_cCRE_g08110	11131149	6097.54	0.00356631	0.109833	0.0324703	0.974097	0.988856
LDLR_cCRE_g08111	11131150	11347.4	-0.413351	0.0874729	-4.72547	2.29583e-06	4.52124e-05
LDLR_cCRE_g08112	11131151	6239.92	-0.068539	0.111	-0.617468	0.536926	0.741668
LDLR_cCRE_g08113	11131152	7627.85	-0.116608	0.0985571	-1.18315	0.236749	0.471053
LDLR_cCRE_g08114	11131162	3056.37	0.251319	0.131265	1.91459	0.0555444	0.185518
LDLR_cCRE_g08115	11131163	2380.52	-0.180066	0.147941	-1.21714	0.22355	0.454998
LDLR_cCRE_g08116	11131164	5938.36	-0.235724	0.110457	-2.13407	0.0328371	0.1295
LDLR_cCRE_g08117	11131170	2037.56	-0.388185	0.177188	-2.19081	0.0284655	0.116905
LDLR_cCRE_g08118	11131174	770.647	-0.666265	0.387536	-1.71923	0.085572	0.246077
LDLR_cCRE_g08119	11131175	3565.5	-0.700367	0.139909	-5.00586	5.56129e-07	1.23754e-05
LDLR_cCRE_g08120	11131176	7155.54	-0.480772	0.110306	-4.35855	1.30926e-05	0.000213382
LDLR_cCRE_g08121	11131177	3431.77	-0.324362	0.136287	-2.37999	0.0173133	0.0828885
LDLR_cCRE_g08122	11131180	2455.87	-0.54582	0.145626	-3.74809	0.000178189	0.00213688
LDLR_cCRE_g08123	11131188	10154.1	-0.149013	0.0979988	-1.52056	0.128371	0.319515
LDLR_cCRE_g08124	11131192	5725.92	-0.78604	0.115323	-6.81596	9.36374e-12	4.89136e-10
LDLR_cCRE_g08125	11131194	5908.15	-0.438666	0.110632	-3.96509	7.33683e-05	0.00097994
LDLR_cCRE_g08126	11131197	863.876	-0.315946	0.293594	-1.07613	0.281868	0.52238
LDLR_cCRE_g08127	11131197	9296.75	-0.32783	0.0797918	-4.10856	3.98126e-05	0.000579469
LDLR_cCRE_g08128	11131198	7046.11	-0.403866	0.108574	-3.71974	0.00019943	0.00236629
LDLR_cCRE_g08129	11131208	2404.58	-0.403995	0.209582	-1.92762	0.0539023	0.182439
LDLR_cCRE_g08130	11131211	1763.21	-0.523739	0.220127	-2.37925	0.0173478	0.0829565
LDLR_cCRE_g08131	11131220	2836.29	-0.225281	0.141385	-1.59338	0.111074	0.292029
LDLR_cCRE_g08132	11131223	3547.51	-0.230038	0.170954	-1.34562	0.178426	0.39552
LDLR_cCRE_g08133	11131227	1365.9	-0.553635	0.201085	-2.75324	0.0059008	0.0371527
LDLR_cCRE_g08134	11131235	2933.48	0.16343	0.143597	1.13812	0.255072	0.493337
LDLR_cCRE_g08135	11131238	2401.55	-0.277791	0.17002	-1.63387	0.102286	0.277248
LDLR_cCRE_g08136	11131258	2109.18	-0.219327	0.184614	-1.18803	0.234822	0.468883
LDLR_cCRE_g08137	11131268	2947.54	0.0930578	0.157329	0.591486	0.554195	0.754329
LDLR_cCRE_g08138	11131270	7328.61	-0.191108	0.120933	-1.58028	0.114043	0.296608
LDLR_cCRE_g08139	11133905	2766.63	-0.42153	0.141673	-2.97538	0.00292625	0.0217187
LDLR_cCRE_g08140	11133907	242.752	-1.49413	1.09146	-1.36893	0.171021	0.385226
LDLR_cCRE_g08141	11133908	81.0327	1.37812	0.682988	2.01778	0.0436141	0.157908
LDLR_cCRE_g08142	11133909	2137.36	0.283635	0.169332	1.67503	0.0939287	0.26204
LDLR_cCRE_g08143	11133919	93.1589	0.18918	1.17337	0.161228	0.871914	0.942973
LDLR_cCRE_g08144	11133981	59.7023	0.135619	1.23345	0.109951	0.912448	0.96319
LDLR_cCRE_g08145	11133987	162.95	0.687207	0.888598	0.773361	0.439309	0.66837
LDLR_cCRE_g08146	11133990	192.983	0.339436	0.598189	0.567439	0.570416	0.764025
LDLR_cCRE_g08147	11133991	38.3064	-0.000404184	1.2416	-0.000325536	0.99974	0.999821
LDLR_cCRE_g08148	11134003	1985.46	-0.103065	0.200894	-0.513031	0.60793	0.790161
LDLR_cCRE_g08149	11134018	511.994	-0.256248	0.340107	-0.753433	0.45119	0.677334
LDLR_cCRE_g08150	11134021	3874.06	0.128158	0.145982	0.877902	0.379997	0.617654
LDLR_cCRE_g08151	11134022	2474.82	0.194823	0.204219	0.953987	0.34009	0.578534
LDLR_cCRE_g08152	11134026	485.341	0.255859	0.317147	0.806751	0.41981	0.652967
LDLR_cCRE_g08153	11134031	31.2134	0.375466	1.05089	0.357285	0.720878	0.863485
LDLR_cCRE_g08154	11134126	34.5916	-1.99604	1.53302	-1.30203	0.192905	0.415177
LDLR_cCRE_g08155	11134129	120.834	2.16909	0.904684	2.39762	0.0165018	0.080187
LDLR_cCRE_g08156	11134130	228.78	-0.582351	0.538426	-1.08158	0.279439	0.520068
LDLR_cCRE_g08157	11134141	39.8112	-0.139502	1.43148	-0.0974533	0.922366	0.968069
LDLR_cCRE_g08158	11134148	33.9525	-0.202379	1.40709	-0.143828	0.885636	0.948825
LDLR_cCRE_g08159	11134158	4.84429	5.71327	3.39129	1.68469	0.0920486	0.258668
LDLR_cCRE_g08160	11134161	677.498	-0.136634	0.307396	-0.444488	0.65669	0.821926
LDLR_cCRE_g08161	11134165	473.503	-0.185297	0.364411	-0.508484	0.611114	0.792699
LDLR_cCRE_g08162	11134174	97.8853	-0.640451	0.793548	-0.807073	0.419625	0.652761
LDLR_cCRE_g08163	11134176	325.612	0.283211	0.419681	0.674824	0.499788	0.71507
LDLR_cCRE_g08164	11134197	467.185	0.264702	0.377043	0.702047	0.48265	0.702304
LDLR_cCRE_g08165	11134198	309.175	1.17481	0.412133	2.85055	0.00436433	0.0292887
LDLR_cCRE_g08166	11134228	1347.13	0.44789	0.191845	2.33465	0.0195618	0.0904099
LDLR_cCRE_g08167	11134229	343.039	0.142621	0.425971	0.334814	0.737765	0.871683
LDLR_cCRE_g08168	11134230	2529.42	0.133571	0.154067	0.866972	0.385958	0.622982
LDLR_cCRE_g08169	11134271	139.058	1.38711	0.663521	2.09053	0.0365705	0.139
LDLR_cCRE_g08170	11134276	189.778	0.129858	0.694279	0.18704	0.851629	0.930505
LDLR_cCRE_g08171	11134285	72.6018	-0.871827	1.08466	-0.803783	0.421522	0.654722
LDLR_cCRE_g08172	11134288	204.091	0.957203	0.682934	1.4016	0.161033	0.369687
LDLR_cCRE_g08173	11134289	599.815	0.734855	0.319885	2.29725	0.0216045	0.0969216
LDLR_cCRE_g08174	11134329	18.7713	2.26781	2.10629	1.07668	0.281622	0.52229
LDLR_cCRE_g08175	11134329	3154.28	-0.273026	0.1368	-1.9958	0.0459552	0.163976
LDLR_cCRE_g08176	11134330	134.126	0.237862	0.667253	0.35648	0.721481	0.863536
LDLR_cCRE_g08177	11134332	4317.14	-0.312777	0.114566	-2.73011	0.00633136	0.0392226
LDLR_cCRE_g08178	11134333	917.245	0.108651	0.276568	0.392856	0.694426	0.847193
LDLR_cCRE_g08179	11134342	673.357	0.698876	0.355315	1.96692	0.0491923	0.171772
LDLR_cCRE_g08180	11134364	256.04	0.220309	0.404207	0.545039	0.585727	0.775434
LDLR_cCRE_g08181	11134419	20.8685	-0.785131	1.85985	-0.422148	0.672917	0.833322
LDLR_cCRE_g08182	11134432	0	NA	NA	NA	NA	NA
LDLR_cCRE_g08183	11134434	765.69	0.400484	0.312996	1.27952	0.200715	0.42422
LDLR_cCRE_g08184	11134435	11.473	-6.9851	2.65309	-2.63282	0.00846804	0.048714
LDLR_cCRE_g08185	11134457	11.375	6.94724	2.35323	2.95222	0.00315502	0.0228795
LDLR_cCRE_g08186	11134461	425.975	-0.140708	0.485944	-0.289556	0.772156	0.89096
LDLR_cCRE_g08187	11134467	51.629	-0.783677	1.0317	-0.759596	0.447496	0.675519
LDLR_cCRE_g08188	11134470	379.368	0.370486	0.463183	0.79987	0.423786	0.656269
LDLR_cCRE_g08189	11134474	3296.22	0.0394798	0.149667	0.263783	0.791947	0.899578
LDLR_cCRE_g08190	11134475	482.19	-0.453183	0.409945	-1.10547	0.268955	0.508228
LDLR_cCRE_g08191	11134483	353.849	-0.837794	0.459498	-1.82328	0.0682611	0.211917
LDLR_cCRE_g08192	11134547	212.995	0.479107	0.618908	0.774116	0.438862	0.668185
LDLR_cCRE_g08193	11134574	63.4754	-0.516422	1.10698	-0.466512	0.640849	0.811128
LDLR_cCRE_g08194	11134579	123.797	-0.878825	0.849963	-1.03396	0.301157	0.54013
LDLR_cCRE_g08195	11134588	42.0266	0.773152	1.11524	0.693262	0.488145	0.705658
LDLR_cCRE_g08196	11134591	583.785	0.214567	0.330232	0.649746	0.515856	0.72605
LDLR_cCRE_g08197	11134592	861.106	0.949546	0.320352	2.96407	0.00303598	0.022238
LDLR_cCRE_g08198	11134601	14.5851	-3.68011	1.73467	-2.1215	0.0338794	0.132047
LDLR_cCRE_g08199	11134604	915.443	-0.380972	0.315481	-1.20759	0.227205	0.45978
LDLR_cCRE_g08200	11134605	86.603	-1.39535	1.24585	-1.12	0.262714	0.501744
LDLR_cCRE_g08201	11134608	90.744	0.30614	0.858991	0.356396	NA	NA
LDLR_cCRE_g08202	11134617	151.576	-0.043738	0.666702	-0.0656036	0.947693	0.977753
LDLR_cCRE_g08203	11134632	4024.35	0.074866	0.106131	0.705413	0.480553	0.700703
LDLR_cCRE_g08204	11134635	4552.84	-0.507101	0.152545	-3.32426	0.000886531	0.00817833
LDLR_cCRE_g08205	11134636	322.058	0.940099	0.616676	1.52446	0.127393	0.318237
LDLR_cCRE_g08206	11134640	1954.09	-0.355757	0.143277	-2.483	0.0130281	0.0674832
LDLR_cCRE_g08207	11134645	459.547	0.166032	0.34882	0.475982	0.634087	0.806655
LDLR_cCRE_g08208	11134646	4664.18	0.265607	0.0995055	2.66927	0.00760169	0.0449466
LDLR_cCRE_g08209	11134650	382.427	-0.689307	0.539275	-1.27821	0.201175	0.424813
LDLR_cCRE_g08210	11134665	6003.78	0.344814	0.0981899	3.51171	0.00044524	0.00463591
LDLR_cCRE_g08211	11134736	15.2667	-1.60005	2.41418	-0.662772	0.507477	0.719928
LDLR_cCRE_g08212	11134740	25.7656	-1.5391	2.09693	-0.733979	0.462962	0.68615
LDLR_cCRE_g08213	11134753	302.165	1.17147	0.460832	2.54208	0.0110194	0.0592963
LDLR_cCRE_g08214	11134754	27.8164	2.55082	1.59558	1.59868	0.109892	0.289987
LDLR_cCRE_g08215	11134777	1180.61	-0.227626	0.208218	-1.09321	0.274302	0.514623
LDLR_cCRE_g08216	11134780	2542.7	-0.420416	0.146862	-2.86265	0.00420115	0.0285512
LDLR_cCRE_g08217	11134785	1498.31	-0.138973	0.244867	-0.567545	0.570344	0.764025
LDLR_cCRE_g08218	11134790	5238.69	0.147635	0.117359	1.25799	0.208397	0.434706
LDLR_cCRE_g08219	11134798	2445.11	-0.239933	0.182619	-1.31385	0.188898	0.409987
LDLR_cCRE_g08220	11134810	12589.1	0.271513	0.0830613	3.26882	0.00107995	0.00964759
LDLR_cCRE_g08221	11134815	5806.35	-0.0947259	0.12037	-0.786958	0.431306	0.661583
LDLR_cCRE_g08222	11134825	5024.4	-0.293459	0.107114	-2.73969	0.00614978	0.0383095
LDLR_cCRE_g08223	11134827	9212.12	-0.381196	0.103424	-3.68575	0.000228026	0.00265199
LDLR_cCRE_g08224	11134828	7444.38	0.0559132	0.106689	0.524074	0.600227	0.785507
LDLR_cCRE_g08225	11134829	11289.7	0.304688	0.0651418	4.67731	2.90664e-06	5.60768e-05
LDLR_cCRE_g08226	11134831	1606.69	-0.197736	0.259256	-0.762705	0.445639	0.673595
LDLR_cCRE_g08227	11134841	3352.86	-0.0387302	0.145004	-0.267098	0.789394	0.89856
LDLR_cCRE_g08228	11134841	11706.6	0.209982	0.0869237	2.41571	0.0157047	0.0773504
LDLR_cCRE_g08229	11134842	1983.19	-0.0433592	0.167042	-0.25957	0.795195	0.901358
LDLR_cCRE_g08230	11134842	9520.03	0.211341	0.0793259	2.66422	0.00771677	0.0454309
LDLR_cCRE_g08231	11134843	3367.56	-0.378702	0.171934	-2.2026	0.0276231	0.114434
LDLR_cCRE_g08232	11134858	4782.07	0.0745789	0.140067	0.532451	0.594414	0.780899
LDLR_cCRE_g08233	11134859	3910.7	0.257766	0.122454	2.10501	0.0352902	0.135871
LDLR_cCRE_g08234	11134862	2162.49	-0.0420202	0.194812	-0.215696	0.829225	0.920788
LDLR_cCRE_g08235	11134863	2531.81	-0.0162409	0.210854	-0.0770241	0.938604	0.974174
LDLR_cCRE_g08236	11134867	6563.55	0.154915	0.118949	1.30237	0.192791	0.415031
LDLR_cCRE_g08237	11134882	3395.23	-0.363264	0.160932	-2.25725	0.0239925	0.104001
LDLR_cCRE_g08238	11134883	794.339	-0.670634	0.285916	-2.34556	0.0189985	0.0886454
LDLR_cCRE_g08239	11134885	7927.4	-0.413557	0.0928962	-4.45182	8.51463e-06	0.000145184
LDLR_cCRE_g08240	11134895	5694.49	-0.194428	0.122826	-1.58295	0.113432	0.295398
LDLR_cCRE_g08241	11134899	5049.62	0.025517	0.115485	0.220955	0.825128	0.918779
LDLR_cCRE_g08242	11136478	8229.62	-0.275004	0.0936654	-2.93603	0.00332441	0.0238414
LDLR_cCRE_g08243	11136482	2784.23	0.361543	0.196601	1.83896	0.0659206	0.206965
LDLR_cCRE_g08244	11136486	642.586	0.696289	0.329091	2.1158	0.0343622	0.133214
LDLR_cCRE_g08245	11136503	1145.06	0.169188	0.285444	0.592719	0.553369	0.754122
LDLR_cCRE_g08246	11136522	755.733	0.0272763	0.371222	0.073477	0.941427	0.975204
LDLR_cCRE_g08247	11136523	1128.13	-0.386256	0.233536	-1.65394	0.0981389	0.269756
LDLR_cCRE_g08248	11136524	1042.76	-0.74214	0.217831	-3.40695	0.000656935	0.00635618
LDLR_cCRE_g08249	11136525	905.955	-0.115864	0.229639	-0.504548	0.613876	0.79386
LDLR_cCRE_g08250	11136529	3922.11	0.0673714	0.136151	0.49483	0.62072	0.79744
LDLR_cCRE_g08251	11136534	1755.07	-0.363899	0.198695	-1.83145	0.0670335	0.209425
LDLR_cCRE_g08252	11136546	5165.28	0.0704895	0.123126	0.572497	0.566985	0.762515
LDLR_cCRE_g08253	11136547	4105.36	0.282052	0.134405	2.09853	0.0358587	0.137075
LDLR_cCRE_g08254	11136573	5804.15	0.0708789	0.128499	0.551591	0.581229	0.773029
LDLR_cCRE_g08255	11136576	9828.75	-0.344814	0.0986981	-3.49363	0.000476507	0.00490349
LDLR_cCRE_g08256	11136579	10149.5	0.182877	0.0906238	2.01798	0.0435932	0.157908
LDLR_cCRE_g08257	11136583	3330.27	-0.207562	0.14503	-1.43116	0.152384	0.358237
LDLR_cCRE_g08258	11136587	6668.22	-0.149335	0.0855182	-1.74623	0.0807703	0.237589
LDLR_cCRE_g08259	11136588	1215.71	-0.480904	0.24868	-1.93382	0.0531349	0.180902
LDLR_cCRE_g08260	11136597	1123.58	-0.46251	0.240753	-1.9211	0.0547197	0.184072
LDLR_cCRE_g08261	11136604	3048.34	0.0317945	0.159627	0.199179	0.842122	0.925681
LDLR_cCRE_g08262	11136611	2829.78	0.380379	0.128992	2.94885	0.0031896	0.0230489
LDLR_cCRE_g08263	11136612	1936.67	-0.138714	0.173328	-0.800296	0.423539	0.656269
LDLR_cCRE_g08264	11136615	2339.26	-0.128002	0.173728	-0.736796	0.461246	0.684761
LDLR_cCRE_g08265	11136618	1202.83	-0.800511	0.279061	-2.86858	0.00412313	0.0280983
LDLR_cCRE_g08266	11136633	7672.85	0.232888	0.0979345	2.378	0.0174069	0.0830786
LDLR_cCRE_g08267	11136639	1793.17	-0.39723	0.193183	-2.05623	0.0397604	0.147685
LDLR_cCRE_g08268	11136642	1404.32	-0.31694	0.224666	-1.41071	0.158329	0.366187
LDLR_cCRE_g08269	11136643	2181.16	-0.272012	0.167602	-1.62297	0.104596	0.281295
LDLR_cCRE_g08270	11136664	4455.85	-0.494856	0.118618	-4.17184	3.02146e-05	0.000455362
LDLR_cCRE_g08271	11136674	4336.09	-0.602404	0.129572	-4.64919	3.33243e-06	6.32035e-05
LDLR_cCRE_g08272	11136675	7194.89	-0.174008	0.105064	-1.65622	0.0976774	0.268793
LDLR_cCRE_g08273	11136676	4517.68	-0.383592	0.107162	-3.57955	0.000344192	0.00373521
LDLR_cCRE_g08274	11136681	4230.44	-0.163201	0.120562	-1.35367	0.175841	0.392002
LDLR_cCRE_g08275	11136684	4656.69	-0.553859	0.133997	-4.13336	3.57498e-05	0.000529716
LDLR_cCRE_g08276	11136685	1885.42	-0.445397	0.186578	-2.38719	0.0169777	0.0817815
LDLR_cCRE_g08277	11136686	2600.7	-0.211579	0.151641	-1.39527	0.162935	0.372941
LDLR_cCRE_g08278	11136700	2681.75	-0.320167	0.188116	-1.70196	0.0887624	0.252367
LDLR_cCRE_g08279	11137335	2151.54	-0.190649	0.201978	-0.943908	0.345217	0.584299
LDLR_cCRE_g08280	11137343	4746.09	0.0418711	0.122983	0.340463	0.733508	0.86905
LDLR_cCRE_g08281	11137344	11690.8	0.267562	0.0795312	3.36424	0.000767536	0.00726742
LDLR_cCRE_g08282	11137347	604.169	0.393196	0.374607	1.04962	0.293892	0.532955
LDLR_cCRE_g08283	11137350	217.859	-0.449541	0.490567	-0.916372	0.359472	0.598537
LDLR_cCRE_g08284	11137356	226.159	-0.176534	0.52141	-0.338571	0.734933	0.869897
LDLR_cCRE_g08285	11137359	142.983	-0.214607	0.599746	-0.35783	0.720471	0.863081
LDLR_cCRE_g08286	11137360	735.58	0.133187	0.282926	0.470747	0.637821	0.809124
LDLR_cCRE_g08287	11137386	7930.19	0.0788199	0.0943035	0.835811	0.403261	0.637887
LDLR_cCRE_g08288	11137387	7540.64	0.0975603	0.128745	0.757779	0.448583	0.676409
LDLR_cCRE_g08289	11137390	4566.14	-0.136635	0.128421	-1.06396	0.287345	0.52722
LDLR_cCRE_g08290	11137416	1076.02	-0.087539	0.22636	-0.386725	0.69896	0.850028
LDLR_cCRE_g08291	11137418	13.5602	1.3496	2.75582	0.489728	0.624326	0.800071
LDLR_cCRE_g08292	11137419	5.48737	-5.9231	3.39047	-1.74699	NA	NA
LDLR_cCRE_g08293	11137420	739.333	0.291252	0.271432	1.07302	0.283261	0.523938
LDLR_cCRE_g08294	11137421	256.334	0.377506	0.639251	0.590543	0.554826	0.7545
LDLR_cCRE_g08295	11137490	611.365	0.316666	0.368049	0.86039	0.389574	0.627006
LDLR_cCRE_g08296	11137493	320.033	0.644086	0.361549	1.78147	0.0748364	0.226285
LDLR_cCRE_g08297	11137508	1139.9	0.130523	0.226827	0.575431	0.565	0.761403
LDLR_cCRE_g08298	11137516	1709.82	0.342277	0.189017	1.81083	0.0701674	0.21598
LDLR_cCRE_g08299	11137517	3710.69	0.0603543	0.162317	0.37183	0.710019	0.857056
LDLR_cCRE_g08300	11137520	57.973	1.38997	1.48754	0.934408	0.350093	0.589219
LDLR_cCRE_g08301	11137521	31.831	0.816892	1.38197	0.591105	0.55445	0.754329
LDLR_cCRE_g08302	11137524	8.87036	-1.13698	2.66184	-0.427142	0.669276	0.830347
LDLR_cCRE_g08303	11137530	130.019	1.15389	0.67253	1.71575	0.0862086	0.247273
LDLR_cCRE_g08304	11137534	34.4003	-0.612807	1.35982	-0.450654	0.652239	0.819103
LDLR_cCRE_g08305	11137552	296.032	0.545656	0.547431	0.996757	0.318883	0.557686
LDLR_cCRE_g08306	11137553	84.7672	0.611527	0.915558	0.667928	0.50418	0.717785
LDLR_cCRE_g08307	11137556	827.054	-0.394506	0.322254	-1.22421	0.220873	0.452134
LDLR_cCRE_g08308	11137562	511.645	-0.491888	0.414737	-1.18602	0.235613	0.46993
LDLR_cCRE_g08309	11137568	433.543	0.342827	0.43264	0.792408	0.428123	0.65954
LDLR_cCRE_g08310	11137581	69.1983	0.3041	1.30542	0.232953	0.815798	0.913706
LDLR_cCRE_g08311	11137592	166.259	-0.940177	0.675215	-1.39241	0.163798	0.37443
LDLR_cCRE_g08312	11137602	131.723	-0.395427	0.740732	-0.533833	0.593457	0.780709
LDLR_cCRE_g08313	11137602	1188.13	-0.737541	0.348534	-2.11612	0.0343342	0.133214
LDLR_cCRE_g08314	11137606	2485.23	-0.423728	0.149799	-2.82864	0.00467469	0.0308675
LDLR_cCRE_g08315	11137652	10108.1	0.237618	0.0804852	2.95232	0.00315394	0.0228795
LDLR_cCRE_g08316	11137653	6800.06	0.118128	0.104033	1.13548	0.256174	0.49446
LDLR_cCRE_g08317	11137667	6002.29	-0.0511977	0.10898	-0.469792	0.638504	0.809481
LDLR_cCRE_g08318	11137671	1493.24	0.126288	0.21946	0.575446	0.564989	0.761403
LDLR_cCRE_g08319	11137675	9062.63	0.0427977	0.104345	0.410154	0.681693	0.840055
LDLR_cCRE_g08320	11137676	4534.35	-0.0345493	0.128434	-0.269004	0.787927	0.897578
LDLR_cCRE_g08321	11137676	2799.82	-0.310843	0.165924	-1.87341	0.0610119	0.196951
LDLR_cCRE_g08322	11137688	4131.89	0.299205	0.148451	2.01552	0.0438501	0.158529
LDLR_cCRE_g08323	11137692	3081.49	0.265141	0.18765	1.41296	0.157668	0.365364
LDLR_cCRE_g08324	11137702	7595.86	-0.39125	0.105412	-3.71163	0.000205928	0.00243402
LDLR_cCRE_g08325	11137708	1681.76	0.347754	0.207118	1.67901	0.09315	0.261049
LDLR_cCRE_g08326	11137709	3936.59	0.0112753	0.132361	0.0851856	0.932114	0.972092
LDLR_cCRE_g08327	11137716	4881.93	0.191444	0.134302	1.42548	0.154019	0.360623
LDLR_cCRE_g08328	11137727	3518.79	0.0846588	0.139377	0.60741	0.543579	0.747155
LDLR_cCRE_g08329	11137735	4271.55	-0.163436	0.127746	-1.27938	0.200763	0.424238
LDLR_cCRE_g08330	11137744	6804.7	-0.0587525	0.118727	-0.494853	0.620704	0.79744
LDLR_cCRE_g08331	11137745	4553.96	0.0705703	0.118745	0.594301	0.552311	0.75343
LDLR_cCRE_g08332	11137746	8388.02	0.101916	0.0777964	1.31003	0.190186	0.41193
LDLR_cCRE_g08333	11137749	7205.4	-0.014632	0.0972306	-0.150487	0.88038	0.946896
LDLR_cCRE_g08334	11137751	9079.82	-0.393047	0.102348	-3.84032	0.000122875	0.001541
LDLR_cCRE_g08335	11137775	1789.58	-0.184919	0.204795	-0.902947	0.366554	0.604613
LDLR_cCRE_g08336	11137776	2942.86	-0.476033	0.160348	-2.96874	0.0029902	0.0220474
LDLR_cCRE_g08337	11137777	3479.49	-0.492503	0.154835	-3.18082	0.0014686	0.0123645
LDLR_cCRE_g08338	11137778	1884.21	-1.07294	0.208916	-5.13575	2.81024e-07	6.67527e-06
LDLR_cCRE_g08339	11137779	6329.87	-0.522315	0.0926231	-5.63915	1.70896e-08	5.26351e-07
LDLR_cCRE_g08340	11137780	9399.84	-0.342742	0.0989551	-3.46361	0.00053297	0.0054167
LDLR_cCRE_g08341	11137781	6716.85	-0.177916	0.107659	-1.65259	0.0984145	0.270032
LDLR_cCRE_g08342	11137781	6891.74	-0.429652	0.106432	-4.03688	5.41663e-05	0.000745346
LDLR_cCRE_g08343	11137782	3254.39	-0.684168	0.169431	-4.03803	5.39019e-05	0.000744124
LDLR_cCRE_g08344	11137783	5511.71	-0.390845	0.133391	-2.93006	0.00338897	0.0241778
LDLR_cCRE_g08345	11137787	2152.46	0.0448091	0.145766	0.307405	0.758535	0.884405
LDLR_cCRE_g08346	11137793	2675.93	-0.49476	0.160255	-3.08734	0.00201958	0.0160215
LDLR_cCRE_g08347	11137794	1798.25	-0.368849	0.224514	-1.64288	0.100409	0.273918
LDLR_cCRE_g08348	11137795	2400.6	-0.657246	0.15434	-4.25842	2.05873e-05	0.000321673
LDLR_cCRE_g08349	11137799	1651.31	-0.219664	0.190964	-1.15029	0.250024	0.486858
LDLR_cCRE_g08350	11137803	2223.29	0.0380349	0.179875	0.211451	0.832535	0.92177
LDLR_cCRE_g08351	11137804	2764.21	-0.195324	0.188907	-1.03397	0.301151	0.54013
LDLR_cCRE_g08352	11137805	3676.42	-0.438133	0.167252	-2.6196	0.0088034	0.0501054
LDLR_cCRE_g08353	11137814	2542.31	-0.31284	0.14244	-2.19629	0.0280711	0.115856
LDLR_cCRE_g08354	11137821	3548.06	-0.59394	0.164268	-3.61567	0.000299566	0.00331811
LDLR_cCRE_g08355	11137830	3434.28	-0.515969	0.156072	-3.30597	0.000946479	0.00863365
LDLR_cCRE_g08356	11137834	1184.39	0.0090996	0.220303	0.0413049	0.967053	0.985396
LDLR_cCRE_g08357	11137835	2462.62	-0.341911	0.150845	-2.26665	0.0234119	0.102239
LDLR_cCRE_g08358	11137844	2227.34	-0.180292	0.175652	-1.02642	0.304694	0.543285
LDLR_cCRE_g08359	11137856	7707.83	-0.238096	0.111415	-2.13702	0.0325961	0.128838
LDLR_cCRE_g08360	11137860	9898.02	0.118699	0.111587	1.06374	0.287448	0.527324
LDLR_cCRE_g08361	11137861	3874.9	-0.624082	0.144338	-4.32375	1.53402e-05	0.000244649
LDLR_cCRE_g08362	11137862	10549.8	-0.331922	0.123724	-2.68277	0.00730156	0.0437172
LDLR_cCRE_g08363	11137863	4691.79	-0.220416	0.125265	-1.7596	0.0784753	0.233119
LDLR_cCRE_g08364	11137865	4198.83	-0.312679	0.181353	-1.72415	0.0846816	0.244658
LDLR_cCRE_g08365	11137879	2260.06	-0.174035	0.162868	-1.06857	0.285265	0.525445
LDLR_cCRE_g08366	11137883	2621.57	-0.11263	0.174673	-0.644802	0.519055	0.72876
LDLR_cCRE_g08367	11137887	1340.72	-0.125176	0.224367	-0.557908	0.576907	0.769459
LDLR_cCRE_g08368	11137891	1004.57	-0.34134	0.28842	-1.18349	0.236617	0.470865
LDLR_cCRE_g08369	11137894	2154.83	-0.270092	0.161644	-1.67091	0.0947402	0.263369
LDLR_cCRE_g08370	11137898	17899.9	0.281686	0.0769111	3.66249	0.000249777	0.00284589
LDLR_cCRE_g08371	11137899	15652.7	0.194882	0.0728891	2.67368	0.00750236	0.0444873
LDLR_cCRE_g08372	11137914	7356.34	0.190622	0.112209	1.69882	0.089353	0.253637
LDLR_cCRE_g08373	11137920	2356.99	-0.46189	0.155739	-2.96579	0.00301907	0.0221943
LDLR_cCRE_g08374	11137921	4160.04	-0.457515	0.13398	-3.4148	0.000638299	0.00621069
LDLR_cCRE_g08375	11137922	7171.57	-0.375168	0.091175	-4.11481	3.87494e-05	0.000568694
LDLR_cCRE_g08376	11137923	6963.36	-0.421928	0.116577	-3.61932	0.000295382	0.00328356
LDLR_cCRE_g08377	11137924	1892.23	-0.39373	0.178567	-2.20494	0.0274584	0.114079
LDLR_cCRE_g08378	11137924	11236.1	-0.358858	0.0696513	-5.15221	2.57432e-07	6.15042e-06
LDLR_cCRE_g08379	11137925	2679.1	-0.657537	0.163463	-4.02255	5.75718e-05	0.00078773
LDLR_cCRE_g08380	11137946	3725.06	-0.898876	0.162653	-5.52635	3.26955e-08	9.33032e-07
LDLR_cCRE_g08381	11137947	3915.54	-0.407021	0.136064	-2.99139	0.00277711	0.0207492
LDLR_cCRE_g08382	11137947	11333.4	-0.305329	0.085199	-3.58371	0.000338746	0.00369237
LDLR_cCRE_g08383	11137958	2406.95	-0.874496	0.158216	-5.52723	3.25319e-08	9.30519e-07
LDLR_cCRE_g08384	11137962	2802.81	-0.285019	0.175456	-1.62445	0.104281	0.280816
LDLR_cCRE_g08385	11137969	3889.68	-0.445903	0.144826	-3.07889	0.00207776	0.0164407
LDLR_cCRE_g08386	11137972	6883.52	-0.322423	0.121252	-2.65912	0.00783448	0.0459703
LDLR_cCRE_g08387	11138003	2906.75	0.327233	0.156886	2.0858	0.0369968	0.140122
LDLR_cCRE_g08388	11138018	2136.39	-0.0740291	0.160416	-0.461481	0.644454	0.813557
LDLR_cCRE_g08389	11138019	9930.26	0.149864	0.0875907	1.71096	0.0870888	0.249122
LDLR_cCRE_g08390	11138026	2136.19	-0.0514914	0.16887	-0.304917	0.76043	0.885062
LDLR_cCRE_g08391	11138034	6240.18	-0.0110498	0.13382	-0.0825727	0.934191	0.972322
LDLR_cCRE_g08392	11138035	1984.56	-0.378865	0.154481	-2.45251	0.0141865	0.0717942
LDLR_cCRE_g08393	11138044	3603.07	-0.3478	0.130667	-2.66172	0.00777414	0.0456814
LDLR_cCRE_g08394	11138049	2905.31	0.0131139	0.148496	0.0883114	0.929629	0.971721
LDLR_cCRE_g08395	11138053	19817.9	0.34279	0.0681177	5.03232	4.84568e-07	1.09209e-05
LDLR_cCRE_g08396	11138056	2064.56	-0.00265151	0.398486	-0.00665398	0.994691	0.998303
LDLR_cCRE_g08397	11138057	3769.42	-0.303744	0.289187	-1.05034	0.293562	0.532827
LDLR_cCRE_g08398	11138060	2513.55	0.0293368	0.165929	0.176804	0.859662	0.935303
LDLR_cCRE_g08399	11138061	2053.05	-0.272683	0.230905	-1.18093	0.237629	0.472042
LDLR_cCRE_g08400	11138066	1712.52	-0.280921	0.18411	-1.52583	0.127052	0.3177
LDLR_cCRE_g08401	11138067	1870.65	0.218532	0.213984	1.02125	0.307135	0.545583
LDLR_cCRE_g08402	11138070	4050.56	-0.0875854	0.153113	-0.572031	0.567301	0.76254
LDLR_cCRE_g08403	11138070	13368	-0.17486	0.0746006	-2.34395	0.0190807	0.0889326
LDLR_cCRE_g08404	11138073	3115.98	-0.240426	0.163474	-1.47073	0.141364	0.341244
LDLR_cCRE_g08405	11138076	7832.72	-0.290366	0.0914024	-3.17679	0.00148914	0.0125055
LDLR_cCRE_g08406	11138083	6350.46	-0.280704	0.101106	-2.77633	0.0054976	0.0352258
LDLR_cCRE_g08407	11138084	5228.13	-0.197791	0.127947	-1.54588	0.122133	0.309806
LDLR_cCRE_g08408	11138101	2982.8	-0.350295	0.169318	-2.06886	0.038559	0.144353
LDLR_cCRE_g08409	11138102	4710.44	0.00511125	0.148821	0.034345	0.972602	0.987989
LDLR_cCRE_g08410	11138105	810.919	-1.39404	0.273956	-5.08856	3.6079e-07	8.36056e-06
LDLR_cCRE_g08411	11138106	3127.09	-0.440116	0.15407	-2.8566	0.00428198	0.0289317
LDLR_cCRE_g08412	11138109	1052.14	0.335928	0.27985	1.20039	0.229989	0.463511
LDLR_cCRE_g08413	11138110	555.471	-0.69315	0.37176	-1.86451	0.0622503	0.199621
LDLR_cCRE_g08414	11138114	2057.86	0.139829	0.178148	0.784904	0.43251	0.66277
LDLR_cCRE_g08415	11138119	2413.12	0.100043	0.158217	0.632313	0.527182	0.73436
LDLR_cCRE_g08416	11138120	4402.67	-0.155583	0.137721	-1.12969	0.258605	0.49754
LDLR_cCRE_g08417	11138121	7188.44	-0.0329598	0.096584	-0.341255	0.732912	0.86905
LDLR_cCRE_g08418	11138124	4921.6	-0.0895649	0.138978	-0.644452	0.519282	0.72876
LDLR_cCRE_g08419	11138133	4861.38	-0.302741	0.14441	-2.09639	0.0360475	0.137668
LDLR_cCRE_g08420	11138135	15375	-0.00195963	0.174452	-0.0112331	0.991037	0.996697
LDLR_cCRE_g08421	11138136	7515.21	0.189302	0.122921	1.54003	0.123552	0.312697
LDLR_cCRE_g08422	11138137	3351.16	0.164248	0.125625	1.30745	0.191061	0.412893
LDLR_cCRE_g08423	11138137	9338.04	-0.0136326	0.118304	-0.115233	0.90826	0.961366
LDLR_cCRE_g08424	11138138	3092.35	0.280699	0.168303	1.66782	0.0953508	0.264295
LDLR_cCRE_g08425	11138139	2941.55	0.0546542	0.200848	0.272117	0.785532	0.896718
LDLR_cCRE_g08426	11138142	2695.92	0.0465245	0.151015	0.308078	0.758023	0.884405
LDLR_cCRE_g08427	11138143	2109.42	-0.131054	0.15615	-0.839282	0.401311	0.636808
LDLR_cCRE_g08428	11138144	4989.22	0.211541	0.114965	1.84004	0.0657629	0.206765
LDLR_cCRE_g08429	11138149	3629.91	0.0912616	0.165366	0.551877	0.581032	0.772871
LDLR_cCRE_g08430	11138150	4838.33	0.303962	0.145422	2.09021	0.0365992	0.139
LDLR_cCRE_g08431	11138162	2967.22	-0.00444218	0.154521	-0.0287482	0.977065	0.989913
LDLR_cCRE_g08432	11138163	1923.67	-0.183508	0.175029	-1.04844	0.294435	0.533323
LDLR_cCRE_g08433	11138166	2451.96	-0.277939	0.140965	-1.97169	0.0486455	0.170423
LDLR_cCRE_g08434	11138167	2936.34	-0.352573	0.170455	-2.06841	0.0386011	0.144465
LDLR_cCRE_g08435	11138168	2812.41	-0.32475	0.188381	-1.7239	0.0847266	0.24473
LDLR_cCRE_g08436	11138173	2799.54	-0.152255	0.168544	-0.903354	0.366338	0.60458
LDLR_cCRE_g08437	11138181	4700.11	-0.25186	0.110229	-2.28488	0.0223199	0.0989783
LDLR_cCRE_g08438	11138182	12336.2	0.0546081	0.0741249	0.736703	0.461303	0.684761
LDLR_cCRE_g08439	11138183	7352.3	-0.145875	0.100091	-1.45743	0.144998	0.34744
LDLR_cCRE_g08440	11138186	1051.11	-0.231651	0.25008	-0.926308	0.354286	0.593913
LDLR_cCRE_g08441	11138193	1595.72	-0.569283	0.257269	-2.2128	0.0269117	0.112606
LDLR_cCRE_g08442	11138195	6585.02	-0.512289	0.111905	-4.57791	4.69654e-06	8.54825e-05
LDLR_cCRE_g08443	11138199	5577.66	-0.251163	0.0997058	-2.51904	0.0117674	0.0621544
LDLR_cCRE_g08444	11138203	2428.19	-0.0217699	0.202949	-0.107268	0.914577	0.96383
LDLR_cCRE_g08445	11138209	4714.42	-0.259398	0.107031	-2.42357	0.0153689	0.0760913
LDLR_cCRE_g08446	11138216	5850.03	0.107859	0.113272	0.952213	0.340989	0.579468
LDLR_cCRE_g08447	11138222	1626.03	-0.0570614	0.202685	-0.281527	0.778306	0.892554
LDLR_cCRE_g08448	11138225	2524.75	-0.0232025	0.201982	-0.114874	0.908545	0.961502
LDLR_cCRE_g08449	11138234	10397.3	-0.085644	0.088109	-0.972023	0.331039	0.57003
LDLR_cCRE_g08450	11138235	11467.6	0.00991499	0.100119	0.0990316	0.921113	0.967577
LDLR_cCRE_g08451	11138257	1704.37	-0.088483	0.177225	-0.49927	0.617589	0.796432
LDLR_cCRE_g08452	11138258	1364.04	-0.338499	0.220676	-1.53392	0.125049	0.314678
LDLR_cCRE_g08453	11138294	2259.41	-0.424526	0.162508	-2.61234	0.00899245	0.050993
LDLR_cCRE_g08454	11138303	8382.01	-0.46186	0.0993729	-4.64774	3.35592e-06	6.35512e-05
LDLR_cCRE_g08455	11138314	8138.01	-0.356474	0.106292	-3.35373	0.000797296	0.00750883
LDLR_cCRE_g08456	11138314	4971.7	-0.297204	0.114302	-2.60016	0.0093179	0.0523502
LDLR_cCRE_g08457	11138315	5272.07	-0.0176296	0.113969	-0.154688	0.877067	0.945421
LDLR_cCRE_g08458	11138316	6688.72	-0.313682	0.121181	-2.58855	0.00963821	0.0535814
LDLR_cCRE_g08459	11138324	5229.11	-0.352347	0.105859	-3.32845	0.000873301	0.00806446
LDLR_cCRE_g08460	11138325	6022.08	-0.275633	0.0999552	-2.75757	0.00582329	0.036834
LDLR_cCRE_g08461	11138326	13432.1	-0.395596	0.0783518	-5.04896	4.44214e-07	1.01225e-05
LDLR_cCRE_g08462	11138328	3042.75	-0.235898	0.157568	-1.49712	0.134363	0.329395
LDLR_cCRE_g08463	11138329	1923.26	-0.116245	0.202462	-0.574156	0.565862	0.761899
LDLR_cCRE_g08464	11138332	3516.53	-0.195517	0.143871	-1.35897	0.174155	0.389228
LDLR_cCRE_g08465	11138333	2885.62	-0.217232	0.162276	-1.33866	0.180681	0.398897
LDLR_cCRE_g08466	11138349	1262.03	0.00597627	0.252807	0.0236396	0.98114	0.992573
LDLR_cCRE_g08467	11138352	306.454	-0.304745	0.411634	-0.740331	0.459099	0.683135
LDLR_cCRE_g08468	11138353	624.262	-0.0260377	0.32163	-0.0809554	0.935477	0.972474
LDLR_cCRE_g08469	11138366	1289.17	-0.0159024	0.286954	-0.0554181	0.955805	0.981195
LDLR_cCRE_g08470	11138369	384.974	-0.167968	0.329688	-0.509478	0.610417	0.792129
LDLR_cCRE_g08471	11138374	1588.53	-0.41572	0.211378	-1.96671	0.049217	0.171786
LDLR_cCRE_g08472	11138375	1332.92	-0.277364	0.204357	-1.35725	0.174701	0.390235
LDLR_cCRE_g08473	11138384	9473.33	0.112319	0.0857947	1.30916	0.190479	0.412041
LDLR_cCRE_g08474	11138388	2580.09	0.18283	0.196976	0.928183	0.353312	0.593168
LDLR_cCRE_g08475	11138405	3123.43	-0.187219	0.144207	-1.29827	0.194194	0.417077
LDLR_cCRE_g08476	11138405	2509.92	-0.0755113	0.184627	-0.408993	0.682545	0.840322
LDLR_cCRE_g08477	11138410	6427.41	-0.180563	0.13283	-1.35936	0.174032	0.389168
LDLR_cCRE_g08478	11138416	2619.08	-0.264317	0.150078	-1.7612	0.0782042	0.23295
LDLR_cCRE_g08479	11138419	5868.59	0.307546	0.104215	2.95106	0.00316682	0.0229246
LDLR_cCRE_g08480	11138525	5094.12	-0.201385	0.107864	-1.86703	0.0618971	0.198871
LDLR_cCRE_g08481	11138528	3674.31	0.39139	0.139644	2.80276	0.00506673	0.0330141
LDLR_cCRE_g08482	11138529	8200.03	0.0485661	0.100019	0.485569	0.627273	0.802764
LDLR_cCRE_g08483	11138530	15909.2	-0.135948	0.0637393	-2.13287	0.032935	0.129536
LDLR_cCRE_g08484	11138543	2019.91	-0.498743	0.182879	-2.72717	0.00638794	0.0395533
LDLR_cCRE_g08485	11138546	3877.42	-0.376212	0.132252	-2.84466	0.00444584	0.0296585
LDLR_cCRE_g08486	11138547	6794.35	-0.192169	0.0980695	-1.95952	0.0500524	0.173718
LDLR_cCRE_g08487	11138547	5441.57	-0.162522	0.129429	-1.25569	0.209229	0.435729
LDLR_cCRE_g08488	11138548	4361.18	-0.220436	0.126735	-1.73934	0.0819753	0.239725
LDLR_cCRE_g08489	11138551	1487.98	-0.169669	0.234681	-0.722976	0.469695	0.69139
LDLR_cCRE_g08490	11138554	6565.98	-0.19095	0.0894329	-2.13512	0.0327509	0.129325
LDLR_cCRE_g08491	11138564	3973.57	-0.224466	0.185853	-1.20776	0.227139	0.45978
LDLR_cCRE_g08492	11138569	5174.61	-0.130961	0.110703	-1.183	0.236809	0.471096
LDLR_cCRE_g08493	11138574	8029.4	-0.556374	0.0824701	-6.74638	1.51579e-11	7.59622e-10
LDLR_cCRE_g08494	11138576	5593.44	-0.252571	0.111067	-2.27405	0.0229632	0.10084
LDLR_cCRE_g08495	11138588	1575.46	-0.650481	0.274454	-2.3701	0.0177835	0.0841916
LDLR_cCRE_g08496	11138593	1866.13	0.310886	0.21767	1.42825	0.153221	0.359603
LDLR_cCRE_g08497	11138597	11255.5	-0.419062	0.0963453	-4.34958	1.36398e-05	0.000220383
LDLR_cCRE_g08498	11138598	4751.75	-0.0601363	0.128312	-0.468672	0.639304	0.810068
LDLR_cCRE_g08499	11138599	4245.36	-0.154034	0.130422	-1.18104	0.237587	0.472034
LDLR_cCRE_g08500	11138602	2378.63	-0.230129	0.162041	-1.42019	0.155552	0.362642
LDLR_cCRE_g08501	11138606	2925.64	0.0110611	0.127894	0.0864863	0.93108	0.971836
LDLR_cCRE_g08502	11138609	3678.11	-0.193872	0.145751	-1.33016	0.183466	0.402664
LDLR_cCRE_g08503	11138610	2786.74	-0.551681	0.178088	-3.0978	0.0019496	0.015607
LDLR_cCRE_g08504	11138613	2860.17	0.00621648	0.134361	0.0462672	0.963097	0.984674
LDLR_cCRE_g08505	11138629	7998.22	-0.339607	0.0944541	-3.59547	0.000323806	0.003561
LDLR_cCRE_g08506	11138630	6530.03	-0.352661	0.113621	-3.10384	0.00191025	0.0153418
LDLR_cCRE_g08507	11138635	5139.57	-0.220176	0.113583	-1.93846	0.0525672	0.179366
LDLR_cCRE_g08508	11138636	6024.01	0.260522	0.0881501	2.95543	0.00312229	0.0227357
LDLR_cCRE_g08509	11138651	4933.7	-0.315873	0.142819	-2.2117	0.0269877	0.11282
LDLR_cCRE_g08510	11138652	2809.71	-0.203825	0.152587	-1.3358	0.181615	0.400457
LDLR_cCRE_g08511	11138665	646.203	-0.410546	0.329335	-1.24659	0.212547	0.440662
LDLR_cCRE_g08512	11138666	3745.16	-0.385154	0.160396	-2.40127	0.0163382	0.0796429
LDLR_cCRE_g08513	11138667	1807.21	0.0757083	0.206184	0.367188	0.713479	0.858962
LDLR_cCRE_g08514	11138675	572.683	-0.287705	0.310101	-0.92778	0.353522	0.593358
LDLR_cCRE_g08515	11138676	296.069	-0.527105	0.480779	-1.09636	0.272923	0.51297
LDLR_cCRE_g08516	11138679	986.074	0.0208527	0.253506	0.0822574	0.934442	0.972322
LDLR_cCRE_g08517	11138680	3341.42	-0.469028	0.132286	-3.54555	0.000391794	0.00416741
LDLR_cCRE_g08518	11138681	1412.53	0.297293	0.186688	1.59246	0.111281	0.292365
LDLR_cCRE_g08519	11138687	3772.53	-0.615316	0.153934	-3.99728	6.40745e-05	0.000872829
LDLR_cCRE_g08520	11138690	2956.35	-0.438111	0.179981	-2.4342	0.0149246	0.07452
LDLR_cCRE_g08521	11138692	3936.76	-0.366162	0.152965	-2.39377	0.0166762	0.0808108
LDLR_cCRE_g08522	11138693	4539.88	-0.0375267	0.132357	-0.283526	0.776774	0.891985
LDLR_cCRE_g08523	11138694	1701.73	-0.270537	0.198392	-1.36365	0.172676	0.387328
LDLR_cCRE_g08524	11138699	2931.5	-0.37781	0.148829	-2.53856	0.0111311	0.0596368
LDLR_cCRE_g08525	11138704	2570.89	-0.464269	0.162806	-2.85167	0.00434907	0.0292181
LDLR_cCRE_g08526	11138705	2135.92	-0.191892	0.176108	-1.08962	0.27588	0.516353
LDLR_cCRE_g08527	11138706	1517.46	-0.264222	0.183452	-1.44028	0.149789	0.354365
LDLR_cCRE_g08528	11138710	6708.84	-0.197837	0.106587	-1.85611	0.0634374	0.202291
LDLR_cCRE_g08529	11138715	8031.18	-0.303502	0.0906471	-3.34818	0.00081345	0.00762023
LDLR_cCRE_g08530	11138717	3190.16	-0.374739	0.137466	-2.72604	0.00640999	0.0396476
LDLR_cCRE_g08531	11138718	2158.58	-0.567921	0.172057	-3.30078	0.000964167	0.00875276
LDLR_cCRE_g08532	11138727	4382.25	-0.122045	0.112886	-1.08113	0.279639	0.520125
LDLR_cCRE_g08533	11138728	3381.84	-0.273459	0.15049	-1.81712	0.0691987	0.214127
LDLR_cCRE_g08534	11138733	6457.83	-0.304017	0.0961461	-3.16203	0.00156672	0.0130503
LDLR_cCRE_g08535	11138753	4268.34	0.0427176	0.118882	0.359328	0.71935	0.862493
LDLR_cCRE_g08536	11138757	2669.43	-0.496804	0.209315	-2.37348	0.0176215	0.0836819
LDLR_cCRE_g08537	11138762	3419.43	-0.1951	0.144722	-1.34811	0.177624	0.394477
LDLR_cCRE_g08538	11138763	7384.07	-0.311401	0.116697	-2.66846	0.00761992	0.0450328
LDLR_cCRE_g08539	11138764	2755.47	0.0626015	0.129624	0.482947	0.629133	0.804202
LDLR_cCRE_g08540	11138774	2986.39	-0.439183	0.174223	-2.52082	0.0117083	0.0619653
LDLR_cCRE_g08541	11138777	3898.1	-0.218082	0.148634	-1.46724	0.142312	0.342727
LDLR_cCRE_g08542	11138784	3775.02	-0.394146	0.146895	-2.68318	0.00729254	0.0437021
LDLR_cCRE_g08543	11138785	1814.86	-0.283131	0.191401	-1.47925	0.139072	0.337231
LDLR_cCRE_g08544	11138786	8157.53	-0.394155	0.114622	-3.43873	0.000584443	0.0058293
LDLR_cCRE_g08545	11138788	3925.3	-0.0971024	0.151232	-0.642074	0.520825	0.730185
LDLR_cCRE_g08546	11138791	1695.82	-0.300206	0.204435	-1.46846	0.141978	0.342258
LDLR_cCRE_g08547	11138792	2493.24	-0.300899	0.197851	-1.52084	0.1283	0.319406
LDLR_cCRE_g08548	11138793	1139.43	-0.226387	0.304193	-0.744223	0.456741	0.681789
LDLR_cCRE_g08549	11138798	3606.66	-0.0426573	0.165653	-0.25751	0.796785	0.90233
LDLR_cCRE_g08550	11138799	709.829	0.0674355	0.297225	0.226884	0.820514	0.916327
LDLR_cCRE_g08551	11138800	632.92	-0.111078	0.390849	-0.284196	0.77626	0.891985
LDLR_cCRE_g08552	11138806	3854.93	-0.0324729	0.122863	-0.264301	0.791548	0.899304
LDLR_cCRE_g08553	11138818	2633.43	-0.0791229	0.165872	-0.477011	0.633354	0.806444
LDLR_cCRE_g08554	11138819	6202.66	-0.119838	0.125125	-0.957744	0.338192	0.577056
LDLR_cCRE_g08555	11138823	9648.82	-0.174187	0.10488	-1.66082	0.0967493	0.266948
LDLR_cCRE_g08556	11138824	9885.85	-0.194704	0.0989724	-1.96726	0.0491536	0.171759
LDLR_cCRE_g08557	11138826	4689.44	0.0500843	0.136472	0.366995	0.713623	0.859051
LDLR_cCRE_g08558	11138832	7252.18	0.0513489	0.0990809	0.518252	0.604282	0.78815
LDLR_cCRE_g08559	11138835	4698.91	0.110163	0.122569	0.898784	0.368768	0.607127
LDLR_cCRE_g08560	11138836	2947.95	0.368933	0.165117	2.23437	0.0254589	0.108489
LDLR_cCRE_g08561	11138841	3747.32	0.215892	0.133348	1.61901	0.105445	0.282778
LDLR_cCRE_g08562	11138847	4543.08	-0.0960724	0.119125	-0.806487	0.419962	0.653046
LDLR_cCRE_g08563	11138848	5250.46	-0.000907358	0.112594	-0.0080587	0.99357	0.997779
LDLR_cCRE_g08564	11138849	849.315	0.122974	0.311783	0.394421	0.69327	0.846621
LDLR_cCRE_g08565	11138852	2258.59	0.0448835	0.203355	0.220716	0.825314	0.918779
LDLR_cCRE_g08566	11138853	4255.55	0.0616821	0.116876	0.527759	0.597667	0.7835
LDLR_cCRE_g08567	11138854	4920.33	-0.432193	0.122167	-3.53773	0.000403589	0.00426344
LDLR_cCRE_g08568	11138859	5259.98	-0.0520635	0.115118	-0.452262	0.651081	0.818365
LDLR_cCRE_g08569	11138860	5977.99	0.0969841	0.141462	0.685582	0.492977	0.709826
LDLR_cCRE_g08570	11138861	7454.16	0.270087	0.104566	2.58294	0.00979624	0.0540591
LDLR_cCRE_g08571	11138861	6092.99	0.0533497	0.111805	0.477167	0.633243	0.80642
LDLR_cCRE_g08572	11138862	15839.4	0.254242	0.0747022	3.40341	0.000665495	0.00640955
LDLR_cCRE_g08573	11138863	7702.03	-0.216295	0.0829205	-2.60847	0.00909491	0.051503
LDLR_cCRE_g08574	11138878	4654.15	-0.00768878	0.127482	-0.0603127	0.951907	0.979257
LDLR_cCRE_g08575	11138879	1367.58	-0.189986	0.224883	-0.844821	0.398211	0.633929
LDLR_cCRE_g08576	11138882	1433.53	0.0605522	0.238216	0.25419	0.799349	0.903988
LDLR_cCRE_g08577	11138885	4429.68	-0.309871	0.131654	-2.35367	0.0185891	0.0870367
LDLR_cCRE_g08578	11138886	5746.25	-0.182946	0.116414	-1.57151	0.116064	0.299898
LDLR_cCRE_g08579	11138886	4637.07	0.134168	0.139176	0.964015	0.335038	0.573508
LDLR_cCRE_g08580	11138905	1385.98	0.658	0.201925	3.25863	0.00111951	0.0099005
LDLR_cCRE_g08581	11138911	3927.93	0.00903031	0.119191	0.0757631	0.939608	0.974174
LDLR_cCRE_g08582	11138927	1032.78	-0.0361911	0.242719	-0.149107	0.881469	0.947232
LDLR_cCRE_g08583	11138930	1057.47	-0.410957	0.260616	-1.57687	0.114825	0.297951
LDLR_cCRE_g08584	11138930	4307.59	-0.124772	0.116386	-1.07206	0.283695	0.524346
LDLR_cCRE_g08585	11138931	1044.03	0.269807	0.217466	1.24068	0.214723	0.444145
LDLR_cCRE_g08586	11138941	1523.39	-0.195765	0.211421	-0.92595	0.354472	0.594063
LDLR_cCRE_g08587	11138942	2258.03	-0.216186	0.168129	-1.28583	0.198502	0.421714
LDLR_cCRE_g08588	11138951	3906.89	-0.431847	0.138259	-3.12346	0.00178738	0.0145291
LDLR_cCRE_g08589	11138954	4795.09	-0.126287	0.131563	-0.959899	0.337106	0.575681
LDLR_cCRE_g08590	11138955	3061.39	-0.154765	0.144612	-1.07021	0.284527	0.525091
LDLR_cCRE_g08591	11138961	3517.08	-0.26463	0.163757	-1.61599	0.106096	0.283906
LDLR_cCRE_g08592	11138962	3068.89	-0.0816093	0.148256	-0.550464	0.582001	0.773453
LDLR_cCRE_g08593	11138963	3422.77	-0.0928425	0.131092	-0.708224	0.478806	0.699789
LDLR_cCRE_g08594	11138969	11832.3	0.109621	0.115272	0.950984	0.341612	0.58004
LDLR_cCRE_g08595	11138970	5346.14	0.2705	0.129892	2.08249	0.0372975	0.141087
LDLR_cCRE_g08596	11138971	8546.28	0.0248548	0.0866165	0.286952	0.774149	0.891368
LDLR_cCRE_g08597	11138975	8242.24	-0.0754867	0.126246	-0.597935	0.549883	0.752382
LDLR_cCRE_g08598	11138982	5120.99	-0.317104	0.111882	-2.83427	0.004593	0.0304422
LDLR_cCRE_g08599	11138983	5391.23	-0.140919	0.109812	-1.28328	0.199395	0.42287
LDLR_cCRE_g08600	11138984	9335	-0.132886	0.108418	-1.22568	0.220318	0.451615
LDLR_cCRE_g08601	11138984	1074.6	-0.0331709	0.271569	-0.122145	0.902784	0.958725
LDLR_cCRE_g08602	11138992	2240.57	0.169508	0.196094	0.864422	0.387356	0.62447
LDLR_cCRE_g08603	11138996	3211.43	-0.289543	0.167638	-1.72719	0.0841337	0.243606
LDLR_cCRE_g08604	11139012	5046.27	0.162117	0.104214	1.55561	0.1198	0.305902
LDLR_cCRE_g08605	11139013	3109.93	-0.266871	0.159808	-1.66995	0.0949295	0.263545
LDLR_cCRE_g08606	11139017	3009.28	-0.233893	0.154706	-1.51186	0.13057	0.323551
LDLR_cCRE_g08607	11139023	1097.5	-0.39224	0.249643	-1.57121	0.116135	0.299898
LDLR_cCRE_g08608	11139027	5141.24	-0.474389	0.120345	-3.94191	8.08367e-05	0.00106356
LDLR_cCRE_g08609	11139028	1111.34	-0.809273	0.249315	-3.24599	0.00117044	0.0102992
LDLR_cCRE_g08610	11139029	5881.04	-0.475063	0.109691	-4.33091	1.48493e-05	0.000237434
LDLR_cCRE_g08611	11139030	11009.9	-0.367745	0.101729	-3.61494	0.000300422	0.0033246
LDLR_cCRE_g08612	11139031	5488.44	-0.419783	0.0898533	-4.67187	2.98472e-06	5.7225e-05
LDLR_cCRE_g08613	11139032	8606.78	-0.208193	0.0910085	-2.28762	0.0221599	0.0985415
LDLR_cCRE_g08614	11139033	8261.67	-0.190709	0.113569	-1.67924	0.0931058	0.260984
LDLR_cCRE_g08615	11139034	6490.69	-0.31538	0.104007	-3.0323	0.00242698	0.0186882
LDLR_cCRE_g08616	11139035	8432.26	-0.0758049	0.102291	-0.741074	0.458649	0.682972
LDLR_cCRE_g08617	11139044	3389.43	-0.292654	0.152236	-1.92237	0.0545593	0.183823
LDLR_cCRE_g08618	11139045	3912.45	0.262165	0.123976	2.11465	0.0344598	0.133381
LDLR_cCRE_g08619	11139046	5608.38	0.112267	0.13247	0.847487	0.396724	0.632541
LDLR_cCRE_g08620	11139056	6697.24	-0.00757232	0.122499	-0.0618156	0.95071	0.978771
LDLR_cCRE_g08621	11139057	11611.3	-0.00620314	0.0747948	-0.0829355	0.933903	0.972322
LDLR_cCRE_g08622	11139060	8781.74	0.00203536	0.0918836	0.0221515	0.982327	0.9932
LDLR_cCRE_g08623	11139061	3647.94	-0.258346	0.133538	-1.93463	0.0530361	0.180616
LDLR_cCRE_g08624	11139062	6194.28	-0.277029	0.116785	-2.37212	0.0176862	0.0838277
LDLR_cCRE_g08625	11139063	10348.8	-0.391824	0.0751989	-5.21051	1.88321e-07	4.61556e-06
LDLR_cCRE_g08626	11139068	4297.09	-0.29306	0.1422	-2.0609	0.0393123	0.146417
LDLR_cCRE_g08627	11139069	2491.9	-0.126842	0.18762	-0.676059	0.499003	0.714877
LDLR_cCRE_g08628	11139070	3382.13	0.105678	0.135655	0.77902	0.435968	0.665999
LDLR_cCRE_g08629	11139077	3421.18	0.13359	0.14051	0.950755	0.341729	0.58004
LDLR_cCRE_g08630	11139078	3456	-0.352893	0.155359	-2.27147	0.0231186	0.101281
LDLR_cCRE_g08631	11139105	2036.47	-0.551236	0.172347	-3.19841	0.00138188	0.0117246
LDLR_cCRE_g08632	11139108	6832.02	-0.20424	0.122275	-1.67033	0.0948531	0.263426
LDLR_cCRE_g08633	11139109	5300.43	0.232689	0.129979	1.7902	0.073421	0.223342
LDLR_cCRE_g08634	11139112	6261.19	-0.291952	0.109987	-2.65443	0.00794428	0.0464631
LDLR_cCRE_g08635	11139113	2708.95	-0.157664	0.14558	-1.08301	0.278805	0.519437
LDLR_cCRE_g08636	11139114	3316.24	-0.344459	0.132164	-2.6063	0.00915267	0.051735
LDLR_cCRE_g08637	11139123	7168.48	0.0890972	0.0948866	0.938987	0.347738	0.587087
LDLR_cCRE_g08638	11139128	3505.58	-0.238053	0.125784	-1.89256	0.0584164	0.192093
LDLR_cCRE_g08639	11139129	4023.52	0.119328	0.161248	0.74003	0.459282	0.683324
LDLR_cCRE_g08640	11139130	2992.69	-0.101354	0.178887	-0.566585	0.570996	0.764311
LDLR_cCRE_g08641	11139139	2307.91	-0.351424	0.180358	-1.94848	0.0513571	0.176835
LDLR_cCRE_g08642	11139140	5108.89	-0.0876537	0.108069	-0.811087	0.417316	0.650935
LDLR_cCRE_g08643	11139151	2911.33	-0.0953098	0.141899	-0.671674	0.501791	0.715982
LDLR_cCRE_g08644	11139152	4846.54	-0.233857	0.132789	-1.76112	0.0782181	0.23295
LDLR_cCRE_g08645	11139158	5308.4	-0.507823	0.0976892	-5.19836	2.01058e-07	4.88884e-06
LDLR_cCRE_g08646	11139159	2523.53	-0.408889	0.16448	-2.48595	0.0129207	0.0670678
LDLR_cCRE_g08647	11139160	1767.88	-0.301412	0.203682	-1.47981	0.138923	0.337069
LDLR_cCRE_g08648	11139161	1979.48	-0.026116	0.157404	-0.165917	0.868222	0.940466
LDLR_cCRE_g08649	11139162	1405.96	-0.494936	0.235611	-2.10065	0.0356719	0.136657
LDLR_cCRE_g08650	11139172	5055.35	0.171307	0.11987	1.42911	0.152974	0.359223
LDLR_cCRE_g08651	11139178	8203.04	-0.0332315	0.092509	-0.359224	0.719427	0.862493
LDLR_cCRE_g08652	11139192	3833.46	-0.0801263	0.144439	-0.55474	0.579073	0.771263
LDLR_cCRE_g08653	11139195	4255.22	0.0651454	0.154616	0.421336	0.67351	0.833721
LDLR_cCRE_g08654	11139196	8526.86	-0.489101	0.0817706	-5.98139	2.21247e-09	7.7049e-08
LDLR_cCRE_g08655	11139197	10532.7	0.294305	0.0888482	3.31245	0.000924827	0.00847678
LDLR_cCRE_g08656	11139204	13787	-0.0285006	0.0910738	-0.31294	0.754327	0.882039
LDLR_cCRE_g08657	11139205	7010.23	0.0923252	0.0965323	0.956418	0.338861	0.577257
LDLR_cCRE_g08658	11139206	8732.89	-0.0523198	0.108367	-0.482802	0.629236	0.804202
LDLR_cCRE_g08659	11139212	3795.64	0.156632	0.148936	1.05167	0.29295	0.531961
LDLR_cCRE_g08660	11139217	13160	0.201194	0.0674638	2.98226	0.00286131	0.0213226
LDLR_cCRE_g08661	11139221	5478.2	0.113218	0.106605	1.06204	0.288219	0.528038
LDLR_cCRE_g08662	11139228	13060.5	0.190499	0.0832334	2.28873	0.0220951	0.0983707
LDLR_cCRE_g08663	11139238	1697.97	-0.110704	0.193993	-0.570663	0.568228	0.762939
LDLR_cCRE_g08664	11139239	2009.81	0.175674	0.187121	0.938828	0.347819	0.587144
LDLR_cCRE_g08665	11139240	1758.85	-0.232769	0.204212	-1.13984	0.254353	0.492487
LDLR_cCRE_g08666	11139244	1465.84	-0.00898583	0.186634	-0.0481469	0.961599	0.983784
LDLR_cCRE_g08667	11139245	1614.63	-0.349032	0.209992	-1.66212	0.0964883	0.266407
LDLR_cCRE_g08668	11139248	3644.12	0.0263017	0.142347	0.184772	0.853408	0.93119
LDLR_cCRE_g08669	11139252	1523.67	-0.248699	0.261922	-0.949516	0.342358	0.580629
LDLR_cCRE_g08670	11139256	21117	-0.0886303	0.0655884	-1.35131	0.176596	0.393257
LDLR_cCRE_g08671	11139256	1456.86	-0.0954006	0.214208	-0.445365	0.656056	0.82177
LDLR_cCRE_g08672	11139257	863.673	-0.339108	0.317807	-1.06702	0.285961	0.526012
LDLR_cCRE_g08673	11139258	3706.49	-0.212215	0.162697	-1.30436	0.192112	0.414049
LDLR_cCRE_g08674	11139259	3602.57	-0.0563937	0.166121	-0.339473	0.734254	0.869537
LDLR_cCRE_g08675	11139268	4163.76	0.0907772	0.117729	0.771069	0.440666	0.669278
LDLR_cCRE_g08676	11139271	3240.09	-0.249794	0.150765	-1.65684	0.097551	0.268679
LDLR_cCRE_g08677	11139276	1035.39	-0.179202	0.268263	-0.66801	0.504127	0.717785
LDLR_cCRE_g08678	11139280	2111.78	-0.236227	0.20602	-1.14662	0.251538	0.488802
LDLR_cCRE_g08679	11139291	1190.36	-0.522611	0.226772	-2.30457	0.0211909	0.095518
LDLR_cCRE_g08680	11139292	6930.18	0.103947	0.13161	0.789805	0.429642	0.660399
LDLR_cCRE_g08681	11139293	8126.52	-0.194622	0.218583	-0.89038	0.373262	0.611547
LDLR_cCRE_g08682	11139293	4242.98	0.0504608	0.142491	0.354134	0.723239	0.864188
LDLR_cCRE_g08683	11139297	3681.86	0.0820955	0.133038	0.617083	0.53718	0.741668
LDLR_cCRE_g08684	11139312	2086.29	-0.0968681	0.186633	-0.519031	0.603739	0.787691
LDLR_cCRE_g08685	11139317	4057.99	-0.168711	0.127909	-1.319	0.18717	0.407819
LDLR_cCRE_g08686	11139322	3490.24	-0.270082	0.138119	-1.95543	0.0505319	0.174841
LDLR_cCRE_g08687	11139323	8940.05	-0.276215	0.112013	-2.46591	0.0136664	0.0700246
LDLR_cCRE_g08688	11139324	9598.38	-0.18249	0.092876	-1.96488	0.0494278	0.172286
LDLR_cCRE_g08689	11139324	5044.97	-0.209269	0.133187	-1.57124	0.116126	0.299898
LDLR_cCRE_g08690	11139325	5320.39	-0.279209	0.113016	-2.47053	0.0134913	0.0693582
LDLR_cCRE_g08691	11139325	7493.61	-0.371003	0.0973003	-3.81297	0.000137308	0.00171156
LDLR_cCRE_g08692	11139326	6712.91	-0.132523	0.100825	-1.31439	0.188715	0.409777
LDLR_cCRE_g08693	11139336	3142.48	0.0832927	0.141512	0.588589	0.556137	0.755286
LDLR_cCRE_g08694	11139337	2789.34	-0.0191769	0.156083	-0.122864	0.902215	0.958672
LDLR_cCRE_g08695	11139356	1312	0.305194	0.242133	1.26044	0.207512	0.43352
LDLR_cCRE_g08696	11139359	6995.46	-0.236341	0.13009	-1.81676	0.0692545	0.214192
LDLR_cCRE_g08697	11139359	666.401	-0.543949	0.312051	-1.74314	0.0813093	0.238621
LDLR_cCRE_g08698	11139360	16947.2	-0.0655134	0.0660183	-0.992352	0.321026	0.559757
LDLR_cCRE_g08699	11139362	4765.14	-0.435823	0.166269	-2.6212	0.0087621	0.0499626
LDLR_cCRE_g08700	11139363	4151.86	-0.252103	0.130263	-1.93533	0.0529493	0.18037
LDLR_cCRE_g08701	11139369	4049.6	0.0445418	0.107428	0.414621	0.678419	0.838031
LDLR_cCRE_g08702	11139372	2491.06	-0.172629	0.131621	-1.31156	0.18967	0.411157
LDLR_cCRE_g08703	11139373	2774.68	0.0254351	0.161186	0.1578	0.874615	0.94424
LDLR_cCRE_g08704	11139381	7601.9	-0.205096	0.0911695	-2.24961	0.0244734	0.105308
LDLR_cCRE_g08705	11139394	2477.73	-0.124937	0.143717	-0.869327	0.384668	0.622253
LDLR_cCRE_g08706	11139395	7278.98	-0.114941	0.105626	-1.08818	0.276514	0.516868
LDLR_cCRE_g08707	11139396	3486.58	0.278507	0.127431	2.18554	0.0288489	0.118156
LDLR_cCRE_g08708	11139397	2850.82	0.281985	0.176521	1.59746	0.110163	0.290307
LDLR_cCRE_g08709	11139398	2025.33	0.27527	0.187248	1.47009	0.141538	0.341416
LDLR_cCRE_g08710	11139401	2126.24	-0.350952	0.185652	-1.89037	0.0587083	0.1926
LDLR_cCRE_g08711	11139404	7414.53	-0.0442689	0.101777	-0.43496	0.663592	0.826629
LDLR_cCRE_g08712	11139405	2161.96	-0.611365	0.22378	-2.73198	0.0062954	0.0390391
LDLR_cCRE_g08713	11139406	1482.93	-0.42403	0.204456	-2.07394	0.038085	0.143311
LDLR_cCRE_g08714	11139416	17096.5	0.0318091	0.0622426	0.511051	0.609315	0.7914
LDLR_cCRE_g08715	11139417	5540.1	0.04879	0.108099	0.451345	0.651741	0.818907
LDLR_cCRE_g08716	11139422	1924.94	0.0698447	0.182637	0.382424	0.702147	0.851472
LDLR_cCRE_g08717	11139470	2508.24	-0.230575	0.19666	-1.17246	0.241014	0.476004
LDLR_cCRE_g08718	11139473	2468.92	-0.407581	0.182332	-2.23538	0.0253924	0.108413
LDLR_cCRE_g08719	11139474	4256.64	0.0681234	0.131976	0.516181	0.605728	0.7892
LDLR_cCRE_g08720	11139484	309.924	-0.49683	0.401798	-1.23652	0.216267	0.44644
LDLR_cCRE_g08721	11139487	4796.66	0.0283581	0.120067	0.236185	0.813289	0.912803
LDLR_cCRE_g08722	11139488	5600.91	0.149323	0.113058	1.32076	0.18658	0.407035
LDLR_cCRE_g08723	11139506	1343.52	-0.0339148	0.170707	-0.198673	0.842519	0.92572
LDLR_cCRE_g08724	11139515	3866.92	-0.373607	0.163421	-2.28616	0.0222448	0.0987874
LDLR_cCRE_g08725	11139516	4546.59	-0.420934	0.135017	-3.11764	0.00182303	0.0147373
LDLR_cCRE_g08726	11139517	4300.94	-0.182688	0.115029	-1.58819	0.112244	0.293852
LDLR_cCRE_g08727	11139518	6243.83	-0.111821	0.126813	-0.881776	0.377898	0.615908
LDLR_cCRE_g08728	11139518	7325.62	-0.327632	0.0971244	-3.37332	0.000742666	0.00705905
LDLR_cCRE_g08729	11139523	2227.76	-0.282078	0.178306	-1.58199	0.113652	0.29578
LDLR_cCRE_g08730	11139534	1896.39	-0.770707	0.189181	-4.07392	4.62287e-05	0.00065058
LDLR_cCRE_g08731	11139534	9912.23	0.00418369	0.109522	0.0381996	0.969529	0.986656
LDLR_cCRE_g08732	11139537	2483.85	-0.182581	0.187931	-0.971534	0.331282	0.570166
LDLR_cCRE_g08733	11139538	3012.02	-0.0688899	0.142844	-0.482273	0.629612	0.804202
LDLR_cCRE_g08734	11139543	1998.54	-0.223459	0.19647	-1.13737	0.255385	0.493463
LDLR_cCRE_g08735	11139546	2223.57	-0.594826	0.206449	-2.88123	0.0039613	0.0273126
LDLR_cCRE_g08736	11139547	2492.58	0.168387	0.175971	0.9569	0.338618	0.577257
LDLR_cCRE_g08737	11139554	6941.57	-0.121177	0.126169	-0.960433	0.336837	0.575541
LDLR_cCRE_g08738	11139556	5558.87	-0.236931	0.134314	-1.76401	0.0777296	0.232078
LDLR_cCRE_g08739	11139598	237.758	-1.12801	0.552419	-2.04194	0.0411572	0.151504
LDLR_cCRE_g08740	11139607	233.666	-0.307342	0.444748	-0.691047	0.489536	0.706592
LDLR_cCRE_g08741	11139620	83.4535	0.489368	1.13393	0.431567	0.666056	0.82832
LDLR_cCRE_g08742	11139624	104.352	-0.211363	1.08281	-0.195197	0.845238	0.92722
LDLR_cCRE_g08743	11139628	61.215	0.767623	1.14204	0.67215	0.501488	0.715943
LDLR_cCRE_g08744	11139631	34.8443	-1.19201	1.62975	-0.73141	NA	NA
LDLR_cCRE_g08745	11139632	38.4079	0.770058	1.20899	0.636942	0.524163	0.732608
LDLR_cCRE_g08746	11139635	24.3659	-1.12468	2.18112	-0.515641	0.606105	0.789358
LDLR_cCRE_g08747	11139636	66.1416	-0.285159	1.03063	-0.276684	0.782023	0.89466
LDLR_cCRE_g08748	11139639	28.8966	1.15789	1.62623	0.712011	0.476458	0.697588
LDLR_cCRE_g08749	11139640	1.21603	3.73456	3.41446	1.09375	0.274065	0.514359
LDLR_cCRE_g08750	11139644	135.481	-0.531977	0.818074	-0.65028	0.515511	0.725979
LDLR_cCRE_g08751	11139648	106.404	0.654656	0.952402	0.687373	0.491847	0.708683
LDLR_cCRE_g08752	11139659	503.54	0.312987	0.340299	0.919741	0.357708	0.596971
LDLR_cCRE_g08753	11139683	1260.58	0.300559	0.224195	1.34061	0.180046	0.397993
LDLR_cCRE_g08754	11139707	34.404	0.139099	1.83342	0.0758687	0.939524	0.974174
LDLR_cCRE_g08755	11139708	138.155	0.126404	0.682887	0.185102	0.853149	0.93119
LDLR_cCRE_g08756	11139718	49.0661	-0.608086	1.53188	-0.396955	0.691401	0.846014
LDLR_cCRE_g08757	11139736	46.6995	1.1339	1.24251	0.912589	0.361459	0.600529
LDLR_cCRE_g08758	11139753	9801.5	-0.148586	0.115018	-1.29185	0.19641	0.419671
LDLR_cCRE_g08759	11139754	10488.5	-0.0457854	0.0903719	-0.506633	0.612412	0.793228
LDLR_cCRE_g08760	11139757	15.4316	1.31676	2.08274	0.632223	0.527241	0.73436
LDLR_cCRE_g08761	11139784	588.587	0.0869725	0.35023	0.248329	0.803879	0.906899
LDLR_cCRE_g08762	11139788	921.866	0.14105	0.286153	0.492918	0.622071	0.798463
LDLR_cCRE_g08763	11139812	915.845	-0.0713266	0.291299	-0.244857	0.806567	0.908484
LDLR_cCRE_g08764	11139815	178.384	-0.955369	0.552981	-1.72767	0.0840473	0.243453
LDLR_cCRE_g08765	11139816	641.852	0.0540084	0.274933	0.196442	0.844264	0.926804
LDLR_cCRE_g08766	11139820	452.839	0.309094	0.340283	0.908345	0.363696	0.602479
LDLR_cCRE_g08767	11139845	1773.74	-0.297553	0.177608	-1.67534	0.0938679	0.261929
LDLR_cCRE_g08768	11139846	3091.77	0.0676712	0.134886	0.501691	0.615885	0.795539
LDLR_cCRE_g08769	11139860	68.6985	-2.30776	0.907339	-2.54344	0.0109768	0.0590952
LDLR_cCRE_g08770	11139860	2201.1	-0.433983	0.212839	-2.03902	0.0414482	0.152333
LDLR_cCRE_g08771	11139869	3846.9	-0.104106	0.122575	-0.84932	0.395703	0.632128
LDLR_cCRE_g08772	11139887	227.658	0.320032	0.45564	0.702378	0.482443	0.702108
LDLR_cCRE_g08773	11139892	2141.77	-0.371963	0.144435	-2.5753	0.0100153	0.0550955
LDLR_cCRE_g08774	11139906	2571.1	-0.322606	0.159682	-2.0203	0.0433522	0.157514
LDLR_cCRE_g08775	11139907	3019.7	0.00652079	0.1543	0.0422604	0.966291	0.985396
LDLR_cCRE_g08776	11139908	5707.37	-0.472298	0.160182	-2.94851	0.00319306	0.0230604
LDLR_cCRE_g08777	11139908	443.572	-0.10143	0.379574	-0.267221	0.789299	0.89856
LDLR_cCRE_g08778	11139911	3497.56	-0.166669	0.116542	-1.43012	0.152684	0.358735
LDLR_cCRE_g08779	11139917	1593.96	-0.386862	0.20426	-1.89397	0.0582291	0.191682
LDLR_cCRE_g08780	11139920	5137.34	-0.113518	0.118094	-0.961248	0.336428	0.574921
LDLR_cCRE_g08781	11139924	5051.76	-0.553966	0.111601	-4.96379	6.91292e-07	1.50304e-05
LDLR_cCRE_g08782	11139925	3797.42	-0.105764	0.137755	-0.767769	0.442624	0.671105
LDLR_cCRE_g08783	11139933	4463.31	-0.0276286	0.13394	-0.206276	0.836576	0.923105
LDLR_cCRE_g08784	11139948	2023.3	-0.360919	0.148976	-2.42266	0.0154074	0.0762516
LDLR_cCRE_g08785	11139951	1130.29	0.168798	0.242832	0.695122	0.486979	0.705178
LDLR_cCRE_g08786	11139951	2032.28	-0.620692	0.163021	-3.80743	0.00014042	0.0017433
LDLR_cCRE_g08787	11139956	593.145	-0.177413	0.309845	-0.572585	0.566925	0.762515
LDLR_cCRE_g08788	11139965	465.609	-0.586973	0.363953	-1.61277	0.106794	0.284964
LDLR_cCRE_g08789	11139970	84.6652	-0.141537	1.08702	-0.130207	0.896403	0.955047
LDLR_cCRE_g08790	11139971	278.146	-0.118892	0.435004	-0.273313	0.784613	0.896451
LDLR_cCRE_g08791	11139976	557.239	-0.816374	0.300813	-2.71389	0.00664988	0.0408062
LDLR_cCRE_g08792	11139985	52.4608	0.481575	1.66	0.290105	0.771736	0.89096
LDLR_cCRE_g08793	11139991	24.7829	1.20861	2.03201	0.594782	0.551989	0.75343
LDLR_cCRE_g08794	11139995	18.175	1.87922	1.80296	1.0423	0.297272	0.536259
LDLR_cCRE_g08795	11140003	110.778	-0.444432	2.08676	-0.212977	0.831345	0.921449
LDLR_cCRE_g08796	11140007	122.849	0.043873	0.713967	0.0614496	0.951001	0.978941
LDLR_cCRE_g08797	11140011	51.4141	1.23128	1.41105	0.872596	0.382883	0.620506
LDLR_cCRE_g08798	11140012	31.9766	-1.57835	1.71227	-0.921791	0.356638	0.596095
LDLR_cCRE_g08799	11140016	41.2682	-4.75849	1.76555	-2.69519	NA	NA
LDLR_cCRE_g08800	11140017	87.1529	0.703961	0.871948	0.807343	0.419469	0.652641
LDLR_cCRE_g08801	11140018	20.6157	0.495612	2.01673	0.245751	0.805875	0.907871
LDLR_cCRE_g08802	11140022	228.323	0.449268	0.543354	0.826842	0.408326	0.641909
LDLR_cCRE_g08803	11140026	316.468	0.413094	0.393635	1.04943	0.293978	0.532955
LDLR_cCRE_g08804	11140030	591.516	-0.214294	0.360438	-0.594537	0.552153	0.75343
LDLR_cCRE_g08805	11140034	2511.1	-0.114916	0.146019	-0.786996	0.431284	0.661583
LDLR_cCRE_g08806	11140049	3059.07	0.120184	0.151218	0.794773	0.426746	0.658453
LDLR_cCRE_g08807	11140050	2352.34	-0.0909745	0.151963	-0.598662	0.549398	0.751885
LDLR_cCRE_g08808	11140051	3586.47	0.45193	0.151344	2.98612	0.00282544	0.0210848
LDLR_cCRE_g08809	11140052	606.857	0.360415	0.311281	1.15784	0.246928	0.482659
LDLR_cCRE_g08810	11140053	1492.4	0.292588	0.178825	1.63617	0.101805	0.276604
LDLR_cCRE_g08811	11140058	395.199	-0.43191	0.413293	-1.04504	0.296003	0.534827
LDLR_cCRE_g08812	11140059	116.569	-1.22417	0.649966	-1.88344	0.0596413	0.193982
LDLR_cCRE_g08813	11140060	579.806	-0.244102	0.340291	-0.717332	0.473169	0.695182
LDLR_cCRE_g08814	11140061	289.651	0.373915	0.482799	0.774474	0.438651	0.66811
LDLR_cCRE_g08815	11140062	546.994	0.202294	0.429974	0.470481	0.638012	0.809282
LDLR_cCRE_g08816	11140074	3006.62	0.19723	0.196317	1.00465	0.315065	0.554105
LDLR_cCRE_g08817	11140075	2694.11	0.416341	0.188954	2.2034	0.0275667	0.114386
LDLR_cCRE_g08818	11140094	342.678	-0.0263063	0.500751	-0.0525337	0.958103	0.98222
LDLR_cCRE_g08819	11140097	131.262	-0.220201	1.06448	-0.206863	0.836117	0.923045
LDLR_cCRE_g08820	11140098	41.6778	-0.930171	1.2849	-0.723924	0.469113	0.690781
LDLR_cCRE_g08821	11140098	107.873	-0.7675	0.815255	-0.941423	0.346488	0.585629
LDLR_cCRE_g08822	11140108	19.276	1.24222	2.14643	0.57874	0.562765	0.759554
LDLR_cCRE_g08823	11140123	216.993	0.73873	0.524938	1.40727	0.159347	0.367183
LDLR_cCRE_g08824	11140138	3703.04	0.0390485	0.137969	0.283024	0.777159	0.891985
LDLR_cCRE_g08825	11140144	384.63	0.336263	0.382215	0.879773	0.378983	0.616697
LDLR_cCRE_g08826	11140144	1964.71	-0.0521152	0.154981	-0.336268	0.736668	0.870841
LDLR_cCRE_g08827	11140145	587.94	0.0706602	0.318971	0.221526	0.824683	0.918483
LDLR_cCRE_g08828	11140147	6815.83	-0.0893109	0.126629	-0.705297	0.480625	0.700703
LDLR_cCRE_g08829	11140148	1164.79	-0.180783	0.237987	-0.759636	0.447472	0.675519
LDLR_cCRE_g08830	11140151	12979.3	-0.149985	0.0705709	-2.1253	0.0335613	0.131056
LDLR_cCRE_g08831	11140168	68.109	-0.914094	0.866794	-1.05457	0.291623	0.531057
LDLR_cCRE_g08832	11140171	89.3295	-0.0596871	1.08026	-0.0552524	0.955937	0.981249
LDLR_cCRE_g08833	11140177	53.1355	2.65921	1.51566	1.75449	0.0793468	0.234803
LDLR_cCRE_g08834	11140180	11504.2	0.0763113	0.0747299	1.02116	0.307178	0.545583
LDLR_cCRE_g08835	11140181	10354.9	0.247346	0.0985741	2.50924	0.0120991	0.0636057
LDLR_cCRE_g08836	11140185	766.832	0.309797	0.258511	1.19839	0.230765	0.464317
LDLR_cCRE_g08837	11140189	2961.04	-0.305315	0.199473	-1.53061	0.125865	0.315917
LDLR_cCRE_g08838	11140211	1834.87	0.0588097	0.153374	0.383439	0.701394	0.851104
LDLR_cCRE_g08839	11140212	2900.24	0.160538	0.168852	0.950762	0.341725	0.58004
LDLR_cCRE_g08840	11140216	1330.93	0.213229	0.215012	0.991709	0.32134	0.55997
LDLR_cCRE_g08841	11140244	1068.88	0.128781	0.253981	0.50705	0.61212	0.793228
LDLR_cCRE_g08842	11140265	194.518	-0.40614	0.693597	-0.585557	0.558174	0.756283
LDLR_cCRE_g08843	11140269	404.527	0.62546	0.533072	1.17331	0.240671	0.475631
LDLR_cCRE_g08844	11140269	462.71	1.01459	0.304305	3.33414	0.000855634	0.00794895
LDLR_cCRE_g08845	11140287	92.6637	-1.18585	0.899574	-1.31823	0.187426	0.408232
LDLR_cCRE_g08846	11140307	1639.11	0.132266	0.185114	0.714511	0.474911	0.696633
LDLR_cCRE_g08847	11140347	6366.34	-0.515758	0.088835	-5.8058	6.40579e-09	2.07272e-07
LDLR_cCRE_g08848	11140351	460.835	0.26966	0.422137	0.638797	0.522955	0.731863
LDLR_cCRE_g08849	11140355	3314.33	0.427243	0.139233	3.06855	0.00215101	0.0169334
LDLR_cCRE_g08850	11140360	2425.43	-0.324994	0.151885	-2.13974	0.0323755	0.1284
LDLR_cCRE_g08851	11140361	907.003	0.174792	0.258044	0.677374	0.498169	0.71428
LDLR_cCRE_g08852	11140366	4471.73	0.090857	0.119783	0.758516	0.448142	0.676218
LDLR_cCRE_g08853	11140379	1396.77	0.136182	0.230047	0.591975	0.553867	0.754217
LDLR_cCRE_g08854	11140380	1106.68	0.182303	0.29826	0.611223	0.541052	0.745233
LDLR_cCRE_g08855	11140383	1268.75	-0.424722	0.188115	-2.25778	0.0239596	0.103932
LDLR_cCRE_g08856	11140392	3087.76	0.0407296	0.140569	0.289747	0.77201	0.89096
LDLR_cCRE_g08857	11140392	4048.25	0.174964	0.143317	1.22082	0.222155	0.453581
LDLR_cCRE_g08858	11140396	684.281	0.11605	0.34076	0.340562	0.733433	0.86905
LDLR_cCRE_g08859	11140400	5430.84	-0.140176	0.130991	-1.07012	0.284566	0.525091
LDLR_cCRE_g08860	11140420	27.2703	-0.165796	2.10335	-0.0788249	0.937172	0.973447
LDLR_cCRE_g08861	11140421	111.836	-0.141375	0.631903	-0.22373	0.822968	0.917734
LDLR_cCRE_g08862	11140450	277.896	0.0617474	0.4879	0.126557	0.899291	0.956471
LDLR_cCRE_g08863	11140466	3836.64	0.204398	0.129219	1.5818	0.113696	0.29583
LDLR_cCRE_g08864	11140471	696.488	0.0667381	0.348523	0.191488	0.848143	0.928836
LDLR_cCRE_g08865	11140480	4170.83	0.279107	0.133182	2.09568	0.0361108	0.137832
LDLR_cCRE_g08866	11140480	188.597	0.817023	0.510898	1.59919	0.109778	0.289869
LDLR_cCRE_g08867	11141720	4985.24	0.00512324	0.108083	0.047401	0.962194	0.984064
LDLR_cCRE_g08868	11141723	131.018	-0.489171	0.916134	-0.533951	0.593376	0.780697
LDLR_cCRE_g08869	11141736	73.4386	0.735147	0.961596	0.764508	0.444565	0.673021
LDLR_cCRE_g08870	11141754	4903.16	0.0762378	0.134688	0.566032	0.571372	0.764635
LDLR_cCRE_g08871	11141761	9110.55	-0.105375	0.0822097	-1.28178	0.199921	0.423454
LDLR_cCRE_g08872	11141772	5747.67	0.194545	0.112797	1.72474	0.084574	0.244461
LDLR_cCRE_g08873	11141792	149.889	0.125915	0.651984	0.193125	0.846861	0.928368
LDLR_cCRE_g08874	11141802	61.5155	0.243337	1.17744	0.206665	0.836271	0.923105
LDLR_cCRE_g08875	11141806	400.773	-0.0509926	0.312137	-0.163366	0.87023	0.941952
LDLR_cCRE_g08876	11141825	543.564	0.107051	0.29187	0.366775	0.713787	0.859164
LDLR_cCRE_g08877	11141826	547.176	0.239482	0.271659	0.881553	0.378018	0.615941
LDLR_cCRE_g08878	11141848	56.8262	0.0850964	1.18247	0.0719652	0.94263	0.975706
LDLR_cCRE_g08879	11141862	2279.83	-0.65171	0.159463	-4.08689	4.37188e-05	0.000623803
LDLR_cCRE_g08880	11141866	7478.04	-0.446146	0.120912	-3.68984	0.000224393	0.0026221
LDLR_cCRE_g08881	11141867	3626.75	0.0552607	0.148174	0.372945	0.709189	0.856513
LDLR_cCRE_g08882	11141877	7151.76	-0.0854571	0.0917233	-0.931683	0.3515	0.59085
LDLR_cCRE_g08883	11141878	4615.02	-0.121125	0.113233	-1.0697	0.284756	0.52518
LDLR_cCRE_g08884	11141885	1622.2	-0.242525	0.192871	-1.25745	0.208592	0.434966
LDLR_cCRE_g08885	11141889	3282.99	-0.204686	0.146235	-1.39971	0.161601	0.370851
LDLR_cCRE_g08886	11141890	11123.1	0.111381	0.0869535	1.28092	0.200222	0.423603
LDLR_cCRE_g08887	11141890	2963.12	-0.0771586	0.162908	-0.473632	0.635762	0.807508
LDLR_cCRE_g08888	11141891	3838.79	-0.162767	0.13986	-1.16378	0.244513	0.479634
LDLR_cCRE_g08889	11141893	4871.04	0.00111737	0.112652	0.00991871	0.992086	0.997182
LDLR_cCRE_g08890	11141902	4686.43	-0.311344	0.126669	-2.45794	0.0139737	0.0711376
LDLR_cCRE_g08891	11141903	5031.47	-0.0301964	0.144927	-0.208356	0.834951	0.92262
LDLR_cCRE_g08892	11141904	3900.97	-0.125129	0.133589	-0.936672	0.348927	0.588282
LDLR_cCRE_g08893	11141905	3899.32	-0.66979	0.161257	-4.15356	3.27348e-05	0.000489751
LDLR_cCRE_g08894	11141906	8830.35	-0.0289074	0.0863754	-0.334671	0.737873	0.871683
LDLR_cCRE_g08895	11141913	3051.01	-0.400104	0.168071	-2.38057	0.0172859	0.0828885
LDLR_cCRE_g08896	11141915	8707.38	-0.122256	0.112283	-1.08883	0.276231	0.516708
LDLR_cCRE_g08897	11141933	1963.12	-0.302224	0.210099	-1.43849	0.150296	0.355087
LDLR_cCRE_g08898	11141934	5766.58	0.132889	0.102948	1.29084	0.196759	0.419701
LDLR_cCRE_g08899	11141934	1896.42	-0.22154	0.225477	-0.982541	0.325833	0.564752
LDLR_cCRE_g08900	11141935	5686.09	-0.56227	0.119312	-4.71261	2.4457e-06	4.77065e-05
LDLR_cCRE_g08901	11141935	5683.9	-0.391445	0.112034	-3.49397	0.000475894	0.00490349
LDLR_cCRE_g08902	11141938	5401.92	-0.199607	0.15075	-1.32409	0.185472	0.405839
LDLR_cCRE_g08903	11141942	4797.9	-0.114237	0.115126	-0.99228	0.321061	0.559757
LDLR_cCRE_g08904	11141944	5489.31	-0.193075	0.122468	-1.57653	0.114904	0.298094
LDLR_cCRE_g08905	11141950	2720.46	-0.260508	0.136022	-1.9152	0.0554674	0.185413
LDLR_cCRE_g08906	11141951	3975.16	0.0493508	0.127128	0.388198	0.697869	0.849376
LDLR_cCRE_g08907	11141952	6268.57	-0.361194	0.0961924	-3.75491	0.000173406	0.00208968
LDLR_cCRE_g08908	11141954	3976.65	-0.23632	0.110804	-2.13278	0.0329427	0.129536
LDLR_cCRE_g08909	11141957	6119.86	-0.0370327	0.10635	-0.348216	0.727678	0.866243
LDLR_cCRE_g08910	11141968	1866.92	0.138579	0.177292	0.78164	0.434426	0.66488
LDLR_cCRE_g08911	11141969	5889.37	0.259738	0.129692	2.00272	0.0452072	0.16201
LDLR_cCRE_g08912	11141978	4837.34	-0.263324	0.13413	-1.9632	0.0496225	0.172761
LDLR_cCRE_g08913	11141980	8531.48	-0.339521	0.111422	-3.04715	0.00231019	0.0180025
LDLR_cCRE_g08914	11141992	4587.49	-0.441532	0.13858	-3.18612	0.00144193	0.0121671
LDLR_cCRE_g08915	11141992	2364.15	0.152211	0.14695	1.0358	0.300295	0.539027
LDLR_cCRE_g08916	11141993	6014.73	-0.327419	0.124637	-2.62698	0.0086146	0.0493269
LDLR_cCRE_g08917	11141995	8962.15	0.226034	0.105891	2.13459	0.0327945	0.129414
LDLR_cCRE_g08918	11141996	12768.5	0.204469	0.0740579	2.76093	0.00576366	0.036513
LDLR_cCRE_g08919	11142002	4759.53	-0.208729	0.13317	-1.56739	0.117024	0.301718
LDLR_cCRE_g08920	11142003	3781.08	-0.0718748	0.145827	-0.492877	0.622099	0.798463
LDLR_cCRE_g08921	11142010	6108.38	-0.370698	0.118434	-3.13	0.00174805	0.0142999
LDLR_cCRE_g08922	11142012	8877.71	-0.417604	0.0968595	-4.31144	1.62191e-05	0.000258333
LDLR_cCRE_g08923	11142013	11086.8	0.0918856	0.082211	1.11768	0.263704	0.502788
LDLR_cCRE_g08924	11142014	1929.14	-0.0215427	0.18306	-0.117681	0.90632	0.960499
LDLR_cCRE_g08925	11142015	1372.41	-0.284053	0.234846	-1.20953	0.22646	0.459102
LDLR_cCRE_g08926	11142029	3242.49	-0.0767752	0.150074	-0.511582	0.608944	0.791216
LDLR_cCRE_g08927	11142039	4110.56	-0.0331884	0.129868	-0.255555	0.798294	0.90331
LDLR_cCRE_g08928	11142043	6404.19	-0.110435	0.118315	-0.933399	0.350614	0.589716
LDLR_cCRE_g08929	11142044	9693.81	-0.129802	0.101038	-1.28469	0.198902	0.422114
LDLR_cCRE_g08930	11142045	3319.59	-0.198441	0.145991	-1.35928	0.174059	0.389168
LDLR_cCRE_g08931	11142046	3620.21	-0.50382	0.122511	-4.11245	3.91476e-05	0.000572493
LDLR_cCRE_g08932	11142047	2859.96	-0.134456	0.130907	-1.02711	0.304369	0.543177
LDLR_cCRE_g08933	11142055	1236.11	-0.0764305	0.235403	-0.324679	0.745424	0.876367
LDLR_cCRE_g08934	11142056	2113.82	-0.0473022	0.210398	-0.224822	0.822118	0.917367
LDLR_cCRE_g08935	11142060	2376.5	0.369034	0.158933	2.32194	0.0202362	0.0924926
LDLR_cCRE_g08936	11142061	3864.11	0.338715	0.139665	2.4252	0.0153	0.0758723
LDLR_cCRE_g08937	11142062	2500.03	0.365388	0.158136	2.31059	0.0208553	0.0945228
LDLR_cCRE_g08938	11142071	4017.27	0.302787	0.163726	1.84935	0.0644074	0.204253
LDLR_cCRE_g08939	11142077	580.593	-0.107852	0.365326	-0.295221	0.767825	0.889555
LDLR_cCRE_g08940	11142078	2556.65	-0.210977	0.141718	-1.48871	0.136564	0.332984
LDLR_cCRE_g08941	11142079	2386.81	-0.355977	0.154086	-2.31025	0.0208741	0.0945228
LDLR_cCRE_g08942	11142080	736.857	-0.312491	0.36038	-0.867117	0.385878	0.622982
LDLR_cCRE_g08943	11142084	2379.98	-0.701372	0.240991	-2.91036	0.00361009	0.0254606
LDLR_cCRE_g08944	11142090	9844.7	0.17157	0.073072	2.34795	0.0188769	0.0881158
LDLR_cCRE_g08945	11142093	5976.36	-0.263458	0.120174	-2.1923	0.0283577	0.116648
LDLR_cCRE_g08946	11142112	2298.34	-0.227049	0.192412	-1.18001	0.237995	0.472455
LDLR_cCRE_g08947	11142120	5366.52	0.0391295	0.148794	0.262978	0.792568	0.900061
LDLR_cCRE_g08948	11142127	4646.65	0.131721	0.122866	1.07207	0.283689	0.524346
LDLR_cCRE_g08949	11142135	4210.09	-0.139124	0.156261	-0.890331	0.373288	0.611547
LDLR_cCRE_g08950	11142148	3893.08	-0.0314492	0.128654	-0.244448	0.806884	0.908758
LDLR_cCRE_g08951	11142160	2607.84	-0.132552	0.167446	-0.791607	0.42859	0.65955
LDLR_cCRE_g08952	11142161	1660.27	0.041415	0.176797	0.234252	0.81479	0.913406
LDLR_cCRE_g08953	11142162	2514.8	-0.0639338	0.149286	-0.428263	0.66846	0.830054
LDLR_cCRE_g08954	11142170	7460.85	-0.213813	0.0833676	-2.5647	0.0103266	0.0565124
LDLR_cCRE_g08955	11142171	2273.67	0.0915737	0.151265	0.605387	0.544922	0.748213
LDLR_cCRE_g08956	11142172	3237.59	-0.514022	0.164428	-3.12612	0.00177127	0.0144515
LDLR_cCRE_g08957	11142182	1261.59	-0.0761592	0.241071	-0.31592	0.752063	0.880812
LDLR_cCRE_g08958	11142188	3685.68	-0.138464	0.128411	-1.07829	0.280906	0.521656
LDLR_cCRE_g08959	11142193	4502.16	-0.224858	0.124028	-1.81297	0.0698364	0.215559
LDLR_cCRE_g08960	11142194	4748.94	-0.292814	0.134174	-2.18235	0.0290839	0.118896
LDLR_cCRE_g08961	11142205	2638.34	-0.343803	0.186209	-1.84633	0.0648447	0.204815
LDLR_cCRE_g08962	11142206	6938.91	-0.0346092	0.113399	-0.3052	0.760214	0.884918
LDLR_cCRE_g08963	11142206	3837.4	-0.31102	0.125924	-2.4699	0.013515	0.0694509
LDLR_cCRE_g08964	11142209	5865.67	-0.290778	0.131853	-2.20532	0.0274317	0.114057
LDLR_cCRE_g08965	11142210	4914.61	0.0522787	0.151353	0.345409	0.729787	0.867628
LDLR_cCRE_g08966	11142211	5440.55	0.22443	0.125565	1.78737	0.0738783	0.224162
LDLR_cCRE_g08967	11142220	1026.61	-0.590322	0.228284	-2.58591	0.00971228	0.0537841
LDLR_cCRE_g08968	11142226	8047.18	-0.157085	0.124097	-1.26582	0.205579	0.431063
LDLR_cCRE_g08969	11142227	6852.79	-0.158724	0.0985263	-1.61098	0.107184	0.28516
LDLR_cCRE_g08970	11142230	4144.75	-0.158126	0.118734	-1.33177	0.182937	0.401964
LDLR_cCRE_g08971	11142230	6758	-0.208063	0.122544	-1.69787	0.0895321	0.253911
LDLR_cCRE_g08972	11142236	7918.47	-0.28519	0.121733	-2.34275	0.0191421	0.0890964
LDLR_cCRE_g08973	11142243	8630.51	-0.408563	0.0953235	-4.28607	1.81859e-05	0.000287799
LDLR_cCRE_g08974	11142244	5279.65	-0.209676	0.104687	-2.00289	0.0451893	0.16201
LDLR_cCRE_g08975	11142247	3017.97	-0.0300253	0.159491	-0.188256	0.850676	0.930019
LDLR_cCRE_g08976	11142259	7299.61	-0.1549	0.105607	-1.46675	0.142443	0.34291
LDLR_cCRE_g08977	11142259	7019.72	-0.121521	0.120962	-1.00462	0.315078	0.554105
LDLR_cCRE_g08978	11142260	2939.11	-0.170009	0.181963	-0.934303	0.350148	0.589219
LDLR_cCRE_g08979	11142261	6404.25	-0.244736	0.117318	-2.08608	0.0369714	0.140102
LDLR_cCRE_g08980	11142276	4231.31	-0.159838	0.135439	-1.18015	0.237939	0.472428
LDLR_cCRE_g08981	11142277	3935.43	0.0830551	0.123193	0.674187	0.500192	0.7152
LDLR_cCRE_g08982	11142289	2358.08	-0.465888	0.176727	-2.6362	0.00838404	0.0483209
LDLR_cCRE_g08983	11142298	5063.48	-0.159157	0.116102	-1.37083	0.170427	0.38426
LDLR_cCRE_g08984	11142299	4679.86	-0.0200925	0.119282	-0.168445	0.866233	0.938807
LDLR_cCRE_g08985	11142299	2980.68	-0.522287	0.132313	-3.94736	7.90172e-05	0.00104296
LDLR_cCRE_g08986	11142300	6586.58	-0.471476	0.114934	-4.10214	4.09339e-05	0.000592293
LDLR_cCRE_g08987	11142302	1625.41	-0.588509	0.195996	-3.00266	0.00267627	0.0202163
LDLR_cCRE_g08988	11142327	6307.43	-0.324029	0.120435	-2.6905	0.00713461	0.043031
LDLR_cCRE_g08989	11142329	4168.07	-0.180882	0.133209	-1.35788	0.174502	0.389861
LDLR_cCRE_g08990	11142330	3401.35	-0.247785	0.128521	-1.92797	0.0538588	0.18241
LDLR_cCRE_g08991	11142331	3790.97	-0.318449	0.146809	-2.16914	0.0300722	0.121911
LDLR_cCRE_g08992	11142337	2464.41	0.029681	0.184298	0.161049	0.872055	0.943038
LDLR_cCRE_g08993	11142351	6566.53	0.209874	0.117322	1.78886	0.073637	0.223816
LDLR_cCRE_g08994	11142352	4352.45	0.205522	0.117841	1.74405	0.0811496	0.238477
LDLR_cCRE_g08995	11142355	8913.59	-0.294969	0.0942863	-3.12844	0.00175739	0.0143478
LDLR_cCRE_g08996	11142356	10477.8	-0.041122	0.0944508	-0.435381	0.663286	0.82646
LDLR_cCRE_g08997	11142356	5687.85	-0.371508	0.129986	-2.85807	0.00426229	0.0288395
LDLR_cCRE_g08998	11142357	12152.1	-0.108347	0.113103	-0.957951	0.338088	0.576958
LDLR_cCRE_g08999	11142358	11459.5	-0.151542	0.10194	-1.48659	0.137123	0.334148
LDLR_cCRE_g09000	11142359	2391.42	-0.16051	0.146348	-1.09676	0.272744	0.512872
LDLR_cCRE_g09001	11142360	3828.73	-0.32689	0.140551	-2.32577	0.0200308	0.0919016
LDLR_cCRE_g09002	11142365	1580.65	0.215868	0.187049	1.15407	0.24847	0.485134
LDLR_cCRE_g09003	11142366	6746.15	0.0526384	0.12793	0.411462	0.680734	0.839776
LDLR_cCRE_g09004	11142367	4441.61	0.375604	0.1333	2.81773	0.00483642	0.0317483
LDLR_cCRE_g09005	11142368	3540.76	0.17089	0.133637	1.27876	0.20098	0.424551
LDLR_cCRE_g09006	11142395	5771.54	0.034008	0.13166	0.258303	0.796173	0.901911
LDLR_cCRE_g09007	11142396	5114.64	0.119661	0.123328	0.97027	0.331912	0.570764
LDLR_cCRE_g09008	11142399	1584.38	-0.540535	0.227865	-2.37217	0.0176839	0.0838277
LDLR_cCRE_g09009	11142399	4995.36	-0.0890037	0.110626	-0.804547	0.421081	0.654283
LDLR_cCRE_g09010	11142409	1554.54	0.378431	0.253084	1.49528	0.134843	0.330396
LDLR_cCRE_g09011	11142415	4753.84	0.284224	0.113597	2.50203	0.0123483	0.0646138
LDLR_cCRE_g09012	11142423	57.6639	1.50472	1.17326	1.28251	0.199665	0.423005
LDLR_cCRE_g09013	11142432	4387.41	0.237427	0.137527	1.7264	0.0842753	0.24377
LDLR_cCRE_g09014	11142433	1349.69	0.467107	0.191744	2.43609	0.0148469	0.0742525
LDLR_cCRE_g09015	11142434	1406.4	0.0518389	0.231436	0.223988	0.822766	0.917654
LDLR_cCRE_g09016	11142440	1544.22	0.149414	0.193941	0.770408	0.441058	0.669626
LDLR_cCRE_g09017	11142444	1194.59	-0.160745	0.203697	-0.789137	0.430032	0.660532
LDLR_cCRE_g09018	11142450	2747.32	-0.131941	0.125172	-1.05408	0.291846	0.531287
LDLR_cCRE_g09019	11142451	3493.87	0.103045	0.144861	0.711333	0.476878	0.698047
LDLR_cCRE_g09020	11142452	4780.92	-0.136339	0.136143	-1.00144	0.316615	0.555243
LDLR_cCRE_g09021	11142454	11116.2	-0.568926	0.10783	-5.27611	1.31953e-07	3.36793e-06
LDLR_cCRE_g09022	11142466	12105.4	-0.0202129	0.0710287	-0.284574	0.77597	0.891867
LDLR_cCRE_g09023	11142472	5664.33	-0.00655381	0.108721	-0.0602812	0.951932	0.979257
LDLR_cCRE_g09024	11142473	6333.05	0.207194	0.124075	1.6699	0.0949387	0.263545
LDLR_cCRE_g09025	11142483	2256.28	-0.181461	0.165433	-1.09688	0.272692	0.512853
LDLR_cCRE_g09026	11142494	4366.87	-0.252113	0.121568	-2.07384	0.0380946	0.143311
LDLR_cCRE_g09027	11142495	4138.66	-0.0875436	0.137442	-0.636951	0.524157	0.732608
LDLR_cCRE_g09028	11142498	4307.62	-0.440766	0.158369	-2.78316	0.00538318	0.0346838
LDLR_cCRE_g09029	11142502	2953.64	-0.370406	0.172453	-2.14787	0.0317241	0.126609
LDLR_cCRE_g09030	11142509	7801.01	-0.0642125	0.0897158	-0.715732	0.474157	0.696003
LDLR_cCRE_g09031	11142516	3862.55	-0.0853877	0.107371	-0.795262	0.426461	0.658453
LDLR_cCRE_g09032	11142523	3521.21	-0.450273	0.192606	-2.33779	0.0193981	0.0899358
LDLR_cCRE_g09033	11142524	4094.71	-0.514171	0.114042	-4.5086	6.52568e-06	0.000114763
LDLR_cCRE_g09034	11142527	3061.34	-0.488337	0.176032	-2.77414	0.00553472	0.0353717
LDLR_cCRE_g09035	11142528	2976.56	-0.371759	0.150319	-2.47314	0.0133933	0.0689118
LDLR_cCRE_g09036	11142529	5603.94	0.170316	0.0921496	1.84826	0.0645649	0.204406
LDLR_cCRE_g09037	11142533	4018.21	-0.348497	0.113648	-3.06647	0.00216603	0.0170299
LDLR_cCRE_g09038	11142534	6438.34	-0.0857385	0.103278	-0.83017	0.406443	0.640745
LDLR_cCRE_g09039	11142548	5719.49	-0.542428	0.138239	-3.92384	8.7147e-05	0.00113448
LDLR_cCRE_g09040	11142557	3903.43	0.261613	0.149454	1.75046	0.0800382	0.235999
LDLR_cCRE_g09041	11142559	7434.85	-0.332624	0.121179	-2.7449	0.00605287	0.0378588
LDLR_cCRE_g09042	11142561	1839.09	-0.118544	0.199555	-0.594043	0.552483	0.75343
LDLR_cCRE_g09043	11142566	2259.17	0.106195	0.170616	0.62242	0.533666	0.739051
LDLR_cCRE_g09044	11142570	4303.99	-0.184256	0.13681	-1.34681	0.178042	0.395051
LDLR_cCRE_g09045	11142573	8977.75	-0.292469	0.0779268	-3.75313	0.000174643	0.00210205
LDLR_cCRE_g09046	11142576	7711.51	0.0154495	0.0883046	0.174956	0.861114	0.935973
LDLR_cCRE_g09047	11142586	492.135	-0.156681	0.405569	-0.386324	0.699257	0.850028
LDLR_cCRE_g09048	11142589	2400.62	-0.5412	0.136072	-3.97731	6.97007e-05	0.000939094
LDLR_cCRE_g09049	11142591	3684.65	-0.325468	0.16389	-1.98589	0.0470457	0.165905
LDLR_cCRE_g09050	11142596	2625.83	0.0290098	0.167558	0.173132	0.862548	0.936338
LDLR_cCRE_g09051	11142611	3599.4	-0.140484	0.164439	-0.854325	0.392925	0.629585
LDLR_cCRE_g09052	11142612	1824.77	-0.713823	0.179357	-3.97989	6.8946e-05	0.00093096
LDLR_cCRE_g09053	11142623	2200.32	0.0320321	0.206776	0.154912	0.876891	0.945421
LDLR_cCRE_g09054	11142624	1293.99	0.656437	0.28211	2.32689	0.0199714	0.0916972
LDLR_cCRE_g09055	11142625	2340.47	-0.0533562	0.202135	-0.263963	0.791808	0.899503
LDLR_cCRE_g09056	11142626	2894.91	-0.291851	0.169463	-1.72221	0.0850316	0.245152
LDLR_cCRE_g09057	11142629	747.682	-0.307458	0.304918	-1.00833	0.313296	0.552425
LDLR_cCRE_g09058	11142630	1213.6	-0.137561	0.221277	-0.621671	0.534158	0.7394
LDLR_cCRE_g09059	11142631	1564.15	0.0524235	0.200246	0.261795	0.793479	0.900264
LDLR_cCRE_g09060	11142632	1754.14	-0.131586	0.190625	-0.690286	0.490014	0.707034
LDLR_cCRE_g09061	11142635	3042.24	0.126481	0.161423	0.78354	0.43331	0.663419
LDLR_cCRE_g09062	11142636	3243.34	0.17142	0.124181	1.3804	0.167465	0.379657
LDLR_cCRE_g09063	11142640	1663.84	0.19866	0.187778	1.05795	0.290078	0.529632
LDLR_cCRE_g09064	11142641	5243.43	0.125758	0.129521	0.970945	0.331576	0.570425
LDLR_cCRE_g09065	11142642	5802.76	0.302319	0.122163	2.47472	0.013334	0.0686639
LDLR_cCRE_g09066	11142643	4889.76	0.180403	0.105944	1.70281	0.0886039	0.252033
LDLR_cCRE_g09067	11142646	102.998	-0.82478	0.777364	-1.061	0.288692	0.528511
LDLR_cCRE_g09068	11142647	2819.26	-0.00698657	0.158657	-0.0440358	0.964876	0.985057
LDLR_cCRE_g09069	11142648	5571.96	0.306018	0.108161	2.82927	0.00466537	0.0308235
LDLR_cCRE_g09070	11142652	789.391	0.589676	0.258401	2.28201	0.0224885	0.0994042
LDLR_cCRE_g09071	11142655	4670.31	0.408876	0.119129	3.43221	0.000598686	0.00592343
LDLR_cCRE_g09072	11142657	2320.48	0.275018	0.164461	1.67224	0.0944773	0.263015
LDLR_cCRE_g09073	11142662	214.359	0.442394	0.53099	0.83315	0.40476	0.639237
LDLR_cCRE_g09074	11142664	7780.93	-0.480523	0.117842	-4.07769	4.5486e-05	0.000641592
LDLR_cCRE_g09075	11142667	4958.54	-0.31699	0.144893	-2.18775	0.0286879	0.117653
LDLR_cCRE_g09076	11142669	2320.75	0.23188	0.196046	1.18279	0.236894	0.471125
LDLR_cCRE_g09077	11142671	2066.77	-0.241944	0.166919	-1.44947	0.147205	0.350472
LDLR_cCRE_g09078	11142678	9031.26	0.0826024	0.0887864	0.93035	0.35219	0.591929
LDLR_cCRE_g09079	11142679	8258.71	-0.00589643	0.117116	-0.0503467	0.959846	0.983051
LDLR_cCRE_g09080	11142682	2913.31	-0.310635	0.156048	-1.99064	0.0465204	0.164973
LDLR_cCRE_g09081	11142691	5182.72	0.198673	0.118445	1.67735	0.0934745	0.261423
LDLR_cCRE_g09082	11142695	7132.29	-0.229181	0.106944	-2.14301	0.0321125	0.127633
LDLR_cCRE_g09083	11142696	2879.04	-0.0656225	0.173967	-0.377213	0.706015	0.853812
LDLR_cCRE_g09084	11142697	4737.88	0.140677	0.132259	1.06365	0.287488	0.527324
LDLR_cCRE_g09085	11142709	4043.57	-0.248843	0.108523	-2.293	0.021848	0.0975879
LDLR_cCRE_g09086	11142710	3803.74	-0.465888	0.115373	-4.03809	5.38875e-05	0.000744124
LDLR_cCRE_g09087	11142711	6721.3	-0.113106	0.126071	-0.897164	0.369631	0.607899
LDLR_cCRE_g09088	11142716	5192.85	0.00664853	0.105829	0.0628231	0.949907	0.978399
LDLR_cCRE_g09089	11142720	7509.09	0.358826	0.0946353	3.79167	0.000149637	0.00184104
LDLR_cCRE_g09090	11142723	4914.68	-0.153193	0.102295	-1.49756	0.134248	0.329368
LDLR_cCRE_g09091	11142728	3035.64	-0.224214	0.146203	-1.53359	0.125131	0.314819
LDLR_cCRE_g09092	11142729	2294.72	-0.212101	0.166424	-1.27446	0.202501	0.426448
LDLR_cCRE_g09093	11142730	1807.1	0.0849282	0.203068	0.418224	0.675783	0.835612
LDLR_cCRE_g09094	11142739	3481.4	-0.257553	0.141691	-1.8177	0.0691093	0.213958
LDLR_cCRE_g09095	11142744	3812.27	-0.282482	0.11664	-2.42183	0.0154424	0.0763942
LDLR_cCRE_g09096	11142745	6923.85	-0.291785	0.126326	-2.30979	0.0208999	0.0945395
LDLR_cCRE_g09097	11142746	12092.3	0.0187688	0.0791479	0.237136	0.812551	0.91241
LDLR_cCRE_g09098	11142749	9949.23	-0.0437825	0.093212	-0.469709	0.638563	0.809481
LDLR_cCRE_g09099	11142750	11210.1	-0.0641161	0.0815059	-0.786643	0.431491	0.661784
LDLR_cCRE_g09100	11142751	4086.67	-0.354463	0.125081	-2.83386	0.00459899	0.0304491
LDLR_cCRE_g09101	11142754	4550.99	0.0952474	0.136902	0.695732	0.486597	0.705073
LDLR_cCRE_g09102	11142764	4938.14	-0.2014	0.133449	-1.50919	0.131251	0.324849
LDLR_cCRE_g09103	11142765	826.667	-0.0687815	0.268474	-0.256195	0.7978	0.902982
LDLR_cCRE_g09104	11142768	5779.28	0.278865	0.114647	2.43238	0.0150001	0.0748368
LDLR_cCRE_g09105	11142769	2883.21	0.116449	0.174245	0.668307	0.503937	0.717785
LDLR_cCRE_g09106	11142775	3423.85	0.113911	0.133951	0.850397	0.395104	0.631511
LDLR_cCRE_g09107	11142776	1801.69	-0.0711416	0.276776	-0.257037	0.797151	0.902643
LDLR_cCRE_g09108	11142778	6991.61	-0.207979	0.0946805	-2.19664	0.0280464	0.115792
LDLR_cCRE_g09109	11142779	9078.67	-0.026592	0.0982216	-0.270735	0.786595	0.897219
LDLR_cCRE_g09110	11142779	3189.24	0.169793	0.140302	1.2102	0.226203	0.458731
LDLR_cCRE_g09111	11142788	4945.42	-0.405818	0.11168	-3.63374	0.000279338	0.00313918
LDLR_cCRE_g09112	11142789	4609.39	-0.235255	0.132944	-1.76958	0.0767975	0.230131
LDLR_cCRE_g09113	11142790	11294.3	0.161956	0.0800157	2.02405	0.0429648	0.156754
LDLR_cCRE_g09114	11142790	5705.97	-0.415072	0.104472	-3.97302	7.09656e-05	0.000951974
LDLR_cCRE_g09115	11142791	3841.04	-0.537635	0.159169	-3.37777	0.000730767	0.00696542
LDLR_cCRE_g09116	11142794	6177.19	-0.356405	0.128416	-2.77539	0.0055135	0.035277
LDLR_cCRE_g09117	11142799	2627.61	0.0673211	0.1594	0.422342	0.672775	0.83323
LDLR_cCRE_g09118	11142806	4087.75	-0.312827	0.13738	-2.27709	0.0227806	0.100192
LDLR_cCRE_g09119	11142811	1093.61	-0.199056	0.228599	-0.870762	0.383884	0.621392
LDLR_cCRE_g09120	11142812	1818.06	0.219052	0.226663	0.966422	0.333833	0.57271
LDLR_cCRE_g09121	11142823	4722.11	-0.00574881	0.137715	-0.0417441	0.966703	0.985396
LDLR_cCRE_g09122	11142824	4843.91	-0.110912	0.162283	-0.683446	0.494325	0.710763
LDLR_cCRE_g09123	11142825	4124.37	-0.201845	0.116219	-1.73676	0.0824293	0.240519
LDLR_cCRE_g09124	11142825	4202.99	-0.114548	0.156721	-0.730906	0.464837	0.687407
LDLR_cCRE_g09125	11142826	4212.58	-0.0827109	0.137454	-0.601733	0.547352	0.750167
LDLR_cCRE_g09126	11142827	4828.25	0.0202629	0.118187	0.171448	0.863871	0.936871
LDLR_cCRE_g09127	11142834	725.302	-0.129789	0.308758	-0.42036	0.674222	0.834352
LDLR_cCRE_g09128	11142837	9103.94	0.0888765	0.0799068	1.11225	0.26603	0.505653
LDLR_cCRE_g09129	11142838	10922.7	-0.152645	0.0903028	-1.69037	0.0909569	0.256484
LDLR_cCRE_g09130	11142844	4853.09	0.326233	0.0996653	3.27329	0.00106305	0.00953803
LDLR_cCRE_g09131	11142844	6093.68	0.124753	0.112248	1.1114	0.266394	0.505714
LDLR_cCRE_g09132	11142845	4732.45	0.212756	0.143462	1.48302	0.13807	0.33563
LDLR_cCRE_g09133	11142846	5026.54	-0.0263305	0.115648	-0.227678	0.819896	0.916327
LDLR_cCRE_g09134	11142847	3466.73	-0.313952	0.141886	-2.2127	0.0269185	0.112606
LDLR_cCRE_g09135	11142848	4623.2	-0.181432	0.107182	-1.69275	0.0905037	0.25555
LDLR_cCRE_g09136	11142848	10391.9	-0.0608037	0.300296	-0.202479	0.839542	0.924473
LDLR_cCRE_g09137	11142849	4376.38	-0.216356	0.157919	-1.37004	0.170673	0.384654
LDLR_cCRE_g09138	11142855	1435.13	-0.899496	0.25095	-3.58436	0.000337907	0.00368647
LDLR_cCRE_g09139	11142859	3321.71	0.28133	0.179771	1.56493	0.117598	0.302536
LDLR_cCRE_g09140	11142860	3374.56	-0.0472169	0.18181	-0.259705	0.795092	0.901323
LDLR_cCRE_g09141	11142861	4923.66	-0.309197	0.126208	-2.4499	0.0142895	0.0721673
LDLR_cCRE_g09142	11142867	5575.77	-0.0581914	0.122233	-0.476068	0.634026	0.806655
LDLR_cCRE_g09143	11142871	3363.63	-0.0645198	0.147105	-0.438596	0.660955	0.824888
LDLR_cCRE_g09144	11142874	3090.56	-0.25401	0.139804	-1.8169	0.0692317	0.214175
LDLR_cCRE_g09145	11142875	3657.49	-0.110388	0.130169	-0.848039	0.396416	0.632341
LDLR_cCRE_g09146	11142881	1773.25	-0.200754	0.256146	-0.783745	0.43319	0.663399
LDLR_cCRE_g09147	11142882	5496.13	0.0256324	0.137449	0.186487	0.852063	0.930731
LDLR_cCRE_g09148	11142891	968.584	0.268551	0.239289	1.12228	0.261742	0.500794
LDLR_cCRE_g09149	11142898	4025	-0.36961	0.119604	-3.09028	0.0019997	0.0158945
LDLR_cCRE_g09150	11142901	1219.93	-0.482502	0.259001	-1.86293	0.0624717	0.200199
LDLR_cCRE_g09151	11142902	3917.81	0.231531	0.159571	1.45096	0.146791	0.349817
LDLR_cCRE_g09152	11142903	6906.21	-0.0736037	0.0897411	-0.820178	0.412115	0.645969
LDLR_cCRE_g09153	11142904	4320.68	-0.299103	0.135331	-2.21016	0.0270939	0.11311
LDLR_cCRE_g09154	11142913	3823.9	-0.31997	0.126951	-2.52042	0.0117215	0.0619653
LDLR_cCRE_g09155	11142915	9928.07	0.154348	0.101487	1.52087	0.128293	0.319406
LDLR_cCRE_g09156	11142916	3393.01	0.200195	0.169726	1.17952	0.23819	0.47254
LDLR_cCRE_g09157	11142916	5604.07	-0.0462109	0.0912466	-0.50644	0.612548	0.793228
LDLR_cCRE_g09158	11142926	1644.87	-0.1718	0.193483	-0.887937	0.374575	0.612679
LDLR_cCRE_g09159	11142932	11290.1	0.344704	0.0768165	4.48737	7.21086e-06	0.000126093
LDLR_cCRE_g09160	11142933	10763.8	0.191379	0.0866671	2.20821	0.0272299	0.113409
LDLR_cCRE_g09161	11142934	11514.5	0.0483698	0.0916344	0.527857	0.597599	0.7835
LDLR_cCRE_g09162	11142935	11419.5	0.124886	0.0911111	1.3707	0.170467	0.38426
LDLR_cCRE_g09163	11142943	3868.34	-0.315981	0.149502	-2.11355	0.0345535	0.133577
LDLR_cCRE_g09164	11142949	4828.99	0.0840822	0.127093	0.661578	0.508242	0.72043
LDLR_cCRE_g09165	11142952	9670.54	0.3226	0.124296	2.59543	0.00944729	0.0528191
LDLR_cCRE_g09166	11142953	5431.36	0.239357	0.134058	1.78547	0.0741849	0.224822
LDLR_cCRE_g09167	11142956	5936.58	0.132319	0.124198	1.06539	0.286699	0.526662
LDLR_cCRE_g09168	11142957	5447.41	0.245354	0.126285	1.94287	0.0520318	0.178279
LDLR_cCRE_g09169	11142958	7948.08	-0.355073	0.103234	-3.43951	0.000582768	0.0058173
LDLR_cCRE_g09170	11142961	12547.8	-0.0961118	0.0859413	-1.11834	0.263421	0.502468
LDLR_cCRE_g09171	11142964	2968.38	0.0895197	0.163088	0.548906	0.58307	0.773995
LDLR_cCRE_g09172	11142965	3422.57	0.245982	0.13933	1.76547	0.077485	0.231628
LDLR_cCRE_g09173	11142966	4131.16	-0.000667702	0.131404	-0.0050813	0.995946	0.998303
LDLR_cCRE_g09174	11142972	5694.7	-0.0192455	0.108012	-0.178179	0.858583	0.935036
LDLR_cCRE_g09175	11142981	4277.09	-0.0782066	0.116026	-0.674043	0.500284	0.7152
LDLR_cCRE_g09176	11142982	2301.69	-0.351017	0.153997	-2.27938	0.0226444	0.0998554
LDLR_cCRE_g09177	11142986	2073.69	-0.174619	0.165602	-1.05445	0.291676	0.531057
LDLR_cCRE_g09178	11142987	5919.32	0.0165179	0.127674	0.129375	0.897061	0.955389
LDLR_cCRE_g09179	11142993	3997.94	-0.189225	0.131534	-1.43861	0.150262	0.355076
LDLR_cCRE_g09180	11143001	2292.95	0.151625	0.191463	0.791927	0.428403	0.65955
LDLR_cCRE_g09181	11143004	1762.78	0.287867	0.206613	1.39327	0.163538	0.374044
LDLR_cCRE_g09182	11143010	2255.97	-0.360792	0.134271	-2.68704	0.00720889	0.0433096
LDLR_cCRE_g09183	11143011	7314.97	0.108681	0.085058	1.27772	0.201347	0.424816
LDLR_cCRE_g09184	11143011	2202.91	-0.28511	0.197748	-1.44179	0.149362	0.353899
LDLR_cCRE_g09185	11143012	11140	0.023344	0.0741299	0.314906	0.752833	0.881067
LDLR_cCRE_g09186	11143012	2426.32	0.217843	0.192816	1.1298	0.258562	0.49754
LDLR_cCRE_g09187	11143013	7269.28	-0.21783	0.10326	-2.10954	0.034898	0.134697
LDLR_cCRE_g09188	11143016	6044.2	0.120438	0.108571	1.1093	0.2673	0.506732
LDLR_cCRE_g09189	11143024	2280.76	0.238889	0.187135	1.27656	0.201757	0.425319
LDLR_cCRE_g09190	11143028	3048.1	-0.506194	0.171877	-2.94509	0.00322859	0.0232488
LDLR_cCRE_g09191	11143036	3301.87	0.321822	0.154958	2.07683	0.037817	0.142528
LDLR_cCRE_g09192	11143037	4658.43	-0.335395	0.112055	-2.99314	0.00276123	0.0206682
LDLR_cCRE_g09193	11143038	3559.4	-0.107247	0.136542	-0.785454	0.432187	0.662536
LDLR_cCRE_g09194	11143038	10991.7	-0.272735	0.101623	-2.68379	0.00727924	0.0436471
LDLR_cCRE_g09195	11143041	2128.09	-0.335639	0.149907	-2.23898	0.0251574	0.107725
LDLR_cCRE_g09196	11143042	4270.93	-0.311389	0.117114	-2.65885	0.00784076	0.0459852
LDLR_cCRE_g09197	11143055	8369.7	0.234685	0.0991536	2.36688	0.0179388	0.0847639
LDLR_cCRE_g09198	11143057	2572.37	0.267343	0.194636	1.37355	0.169581	0.382752
LDLR_cCRE_g09199	11143058	4778.53	0.153649	0.11932	1.2877	0.19785	0.420969
LDLR_cCRE_g09200	11143059	8226.48	-0.030924	0.101553	-0.304511	0.760739	0.885338
LDLR_cCRE_g09201	11143060	7776.55	0.229167	0.327245	0.700292	0.483745	0.702924
LDLR_cCRE_g09202	11143061	12108.4	0.138617	0.217254	0.638042	0.523446	0.732104
LDLR_cCRE_g09203	11143062	4122.37	0.065663	0.129586	0.506712	0.612357	0.793228
LDLR_cCRE_g09204	11143063	3927.19	0.0423166	0.129227	0.327459	0.743321	0.875011
LDLR_cCRE_g09205	11143064	4695.87	0.160691	0.118182	1.35968	0.17393	0.389131
LDLR_cCRE_g09206	11143065	5056.06	0.263789	0.130744	2.01761	0.0436322	0.157927
LDLR_cCRE_g09207	11143066	4549.64	0.276895	0.12832	2.15784	0.03094	0.124446
LDLR_cCRE_g09208	11143067	2471.87	0.150614	0.164972	0.912966	0.36126	0.600372
LDLR_cCRE_g09209	11143068	2727.46	0.072617	0.163152	0.445088	0.656256	0.821853
LDLR_cCRE_g09210	11143073	4038.89	0.318706	0.139106	2.2911	0.0219579	0.097972
LDLR_cCRE_g09211	11143074	3702.44	0.203405	0.141053	1.44205	0.149289	0.353862
LDLR_cCRE_g09212	11143080	5338.93	0.266636	0.138393	1.92666	0.0540222	0.182662
LDLR_cCRE_g09213	11143081	8686.33	0.327474	0.0823793	3.9752	7.03208e-05	0.000944351
LDLR_cCRE_g09214	11143083	10819.7	-0.153902	0.0813776	-1.8912	0.0585973	0.192446
LDLR_cCRE_g09215	11143084	7513.82	-0.0763077	0.11346	-0.672554	0.501231	0.715846
LDLR_cCRE_g09216	11143086	3859.53	-0.0251702	0.144502	-0.174186	0.861719	0.935973
LDLR_cCRE_g09217	11143087	5050.24	0.188115	0.15609	1.20517	0.228139	0.46114
LDLR_cCRE_g09218	11143088	6077.14	0.0880116	0.101591	0.866329	0.38631	0.623109
LDLR_cCRE_g09219	11143103	2811.92	-0.121549	0.157568	-0.771409	0.440464	0.669219
LDLR_cCRE_g09220	11143104	1437.39	-0.364366	0.229957	-1.58449	0.113081	0.294853
LDLR_cCRE_g09221	11143107	2590.16	-0.352748	0.186823	-1.88814	0.0590069	0.193108
LDLR_cCRE_g09222	11143115	6378.03	0.184632	0.111988	1.64867	0.0992144	0.271803
LDLR_cCRE_g09223	11143116	6953.42	0.0695428	0.10151	0.685081	0.493293	0.709868
LDLR_cCRE_g09224	11143122	8067.83	-0.244149	0.0976967	-2.49905	0.0124527	0.0650221
LDLR_cCRE_g09225	11143123	4124.68	0.0158811	0.146821	0.108167	0.913864	0.963723
LDLR_cCRE_g09226	11143128	9475.1	0.0841137	0.105391	0.798109	0.424807	0.657009
LDLR_cCRE_g09227	11143139	1990.93	-0.23695	0.202957	-1.16749	0.243012	0.478342
LDLR_cCRE_g09228	11143140	6448.8	-0.121386	0.0872636	-1.39102	0.164218	0.375112
LDLR_cCRE_g09229	11143141	1973.69	0.249077	0.188437	1.3218	0.186234	0.406766
LDLR_cCRE_g09230	11143145	2762.42	-0.269632	0.150465	-1.79199	0.0731342	0.222791
LDLR_cCRE_g09231	11143146	2205.49	-0.38188	0.217529	-1.75554	0.0791677	0.234498
LDLR_cCRE_g09232	11143147	3838.5	-0.0469441	0.142451	-0.329545	0.741744	0.874207
LDLR_cCRE_g09233	11143152	1303.46	-0.438305	0.228808	-1.9156	0.055416	0.185365
LDLR_cCRE_g09234	11143160	8309.2	0.216776	0.113218	1.91468	0.0555329	0.185518
LDLR_cCRE_g09235	11143161	9867.72	-0.0200808	0.0769456	-0.260974	0.794113	0.900876
LDLR_cCRE_g09236	11143164	3932.96	-0.236098	0.16315	-1.44712	0.147862	0.351494
LDLR_cCRE_g09237	11143184	6724.78	0.467963	0.102959	4.54514	5.48995e-06	9.76625e-05
LDLR_cCRE_g09238	11143192	2002.69	-0.133663	0.225249	-0.593401	0.552913	0.753683
LDLR_cCRE_g09239	11143193	1429.41	0.057257	0.186374	0.307215	0.75868	0.884405
LDLR_cCRE_g09240	11143209	7801.17	0.197229	0.0984335	2.00368	0.0451041	0.161829
LDLR_cCRE_g09241	11143210	4462.99	0.120688	0.112535	1.07245	0.283519	0.524224
LDLR_cCRE_g09242	11143215	7690.92	-0.295607	0.126168	-2.34296	0.0191316	0.0890964
LDLR_cCRE_g09243	11143216	11182.1	-0.326795	0.0732767	-4.45974	8.20589e-06	0.000140308
LDLR_cCRE_g09244	11143217	9838.57	-0.484472	0.0867854	-5.58241	2.37208e-08	6.99592e-07
LDLR_cCRE_g09245	11143218	6287.83	-0.322089	0.10859	-2.96609	0.00301617	0.0221943
LDLR_cCRE_g09246	11143219	6767.25	-0.0736863	0.12336	-0.597326	0.55029	0.752428
LDLR_cCRE_g09247	11143220	16781.5	-0.013108	0.0878632	-0.149187	0.881406	0.947232
LDLR_cCRE_g09248	11143223	6479.16	0.0560141	0.107085	0.523082	0.600917	0.785922
LDLR_cCRE_g09249	11143224	5482.26	-0.0768148	0.129287	-0.594141	0.552418	0.75343
LDLR_cCRE_g09250	11143237	2164.41	0.340966	0.155297	2.19557	0.0281229	0.115992
LDLR_cCRE_g09251	11143238	3610.84	0.176219	0.143251	1.23014	0.218646	0.449619
LDLR_cCRE_g09252	11143239	2016.23	-0.0212754	0.24478	-0.0869166	0.930738	0.971836
LDLR_cCRE_g09253	11143243	3641.57	0.0907456	0.174651	0.519583	0.603354	0.787277
LDLR_cCRE_g09254	11143244	5610.61	-0.0382963	0.109949	-0.348311	0.727607	0.866243
LDLR_cCRE_g09255	11143253	1082.04	-0.437212	0.20332	-2.15036	0.0315267	0.126066
LDLR_cCRE_g09256	11143254	2350.96	-0.257642	0.179081	-1.43869	0.150238	0.355076
LDLR_cCRE_g09257	11143259	2482.24	-0.131006	0.158864	-0.824644	0.409574	0.643131
LDLR_cCRE_g09258	11143260	7376.98	-0.28629	0.112226	-2.55101	0.0107412	0.0582057
LDLR_cCRE_g09259	11143264	7482.39	0.056754	0.0967717	0.586474	0.557557	0.755752
LDLR_cCRE_g09260	11143265	2405.44	-0.087214	0.162532	-0.536597	0.591546	0.779205
LDLR_cCRE_g09261	11143271	4110.28	-0.273975	0.115397	-2.3742	0.0175869	0.0836616
LDLR_cCRE_g09262	11143272	5738.4	-0.0954859	0.121492	-0.785946	0.431899	0.662246
LDLR_cCRE_g09263	11143281	6940.51	0.0457544	0.130154	0.351541	0.725182	0.8652
LDLR_cCRE_g09264	11143282	13576.7	0.317238	0.0773317	4.1023	4.09063e-05	0.000592293
LDLR_cCRE_g09265	11143283	975.403	-0.146869	0.268822	-0.546343	0.58483	0.774996
LDLR_cCRE_g09266	11143286	9208.62	-0.0915395	0.0918422	-0.996704	0.318908	0.557686
LDLR_cCRE_g09267	11143291	2684.76	-0.645716	0.213565	-3.0235	0.00249866	0.0191922
LDLR_cCRE_g09268	11143293	5121.23	-0.233227	0.111573	-2.09035	0.0365866	0.139
LDLR_cCRE_g09269	11143295	7557.79	-0.368439	0.0868171	-4.24385	2.19715e-05	0.000339856
LDLR_cCRE_g09270	11143296	9037.2	-0.213671	0.103184	-2.07078	0.0383793	0.143987
LDLR_cCRE_g09271	11143308	0	NA	NA	NA	NA	NA
LDLR_cCRE_g09272	11143313	4496.55	0.394952	0.133254	2.9639	0.00303771	0.022238
LDLR_cCRE_g09273	11143314	6469.3	-0.0208046	0.111662	-0.186318	0.852196	0.930794
LDLR_cCRE_g09274	11143315	5437.08	0.0933382	0.122496	0.761967	0.44608	0.674095
LDLR_cCRE_g09275	11143316	4379.11	-0.0990546	0.124801	-0.793702	0.427369	0.658915
LDLR_cCRE_g09276	11143321	5295.59	-0.156256	0.112712	-1.38633	0.165646	0.377186
LDLR_cCRE_g09277	11143335	2536.09	-0.400848	0.156869	-2.55531	0.0106094	0.0576107
LDLR_cCRE_g09278	11143335	7269.53	-0.207876	0.0887333	-2.3427	0.0191447	0.0890964
LDLR_cCRE_g09279	11143338	8211.69	-0.140989	0.101946	-1.38298	0.166671	0.378681
LDLR_cCRE_g09280	11143360	6675.62	-0.142025	0.137776	-1.03084	0.302617	0.541775
LDLR_cCRE_g09281	11143361	8545.43	-0.176137	0.113706	-1.54906	0.121368	0.308385
LDLR_cCRE_g09282	11143364	7804.35	-0.243652	0.0875588	-2.78272	0.0053905	0.0346838
LDLR_cCRE_g09283	11143365	12701.3	0.204277	0.0860273	2.37457	0.0175696	0.0836285
LDLR_cCRE_g09284	11143378	3198.22	0.0403749	0.168219	0.240013	0.81032	0.910631
LDLR_cCRE_g09285	11143396	3072.9	-0.151038	0.147254	-1.0257	0.305034	0.543577
LDLR_cCRE_g09286	11143397	1132.96	-0.00385728	0.253558	-0.0152126	0.987863	0.995534
LDLR_cCRE_g09287	11143399	14289.8	-0.231087	0.0701253	-3.29535	0.000983006	0.00888453
LDLR_cCRE_g09288	11143401	6607.26	-0.0647475	0.0976153	-0.663292	0.507143	0.71962
LDLR_cCRE_g09289	11143407	5710.53	0.359597	0.127151	2.8281	0.00468252	0.0309027
LDLR_cCRE_g09290	11143411	3358.96	-0.164596	0.188122	-0.874945	0.381604	0.619308
LDLR_cCRE_g09291	11143418	1115.77	-0.139661	0.257951	-0.541426	0.588214	0.776667
LDLR_cCRE_g09292	11143444	7641.72	-0.476761	0.0966816	-4.93125	8.17058e-07	1.73967e-05
LDLR_cCRE_g09293	11143447	4122.46	-0.319497	0.115389	-2.76886	0.00562529	0.0358205
LDLR_cCRE_g09294	11143447	9637.53	-0.0400753	0.0818469	-0.489637	0.624391	0.800071
LDLR_cCRE_g09295	11143448	6265.56	-0.3368	0.103594	-3.25114	0.00114942	0.0101287
LDLR_cCRE_g09296	11143448	3319.42	0.0913719	0.116356	0.785281	0.432289	0.662596
LDLR_cCRE_g09297	11143449	8355.13	0.0906372	0.10238	0.8853	0.375995	0.613906
LDLR_cCRE_g09298	11143455	3767.5	-0.230967	0.147669	-1.56409	0.117796	0.302666
LDLR_cCRE_g09299	11143465	2606.02	-0.600118	0.157729	-3.80475	0.000141946	0.00175871
LDLR_cCRE_g09300	11143482	5837.5	-0.341981	0.135076	-2.53177	0.0113489	0.060436
LDLR_cCRE_g09301	11143486	3548.46	0.112463	0.134396	0.836806	0.402702	0.637667
LDLR_cCRE_g09302	11143492	3050.32	-0.069832	0.17395	-0.40145	0.688089	0.843468
LDLR_cCRE_g09303	11143493	5776.58	0.32971	0.12367	2.66604	0.0076751	0.0452721
LDLR_cCRE_g09304	11143494	3389.76	0.214328	0.144361	1.48467	0.137631	0.334987
LDLR_cCRE_g09305	11143495	2623.47	-0.300395	0.182753	-1.64373	0.100233	0.273619
LDLR_cCRE_g09306	11143504	6672.24	-0.0943542	0.105294	-0.896104	0.370197	0.608197
LDLR_cCRE_g09307	11143511	10672.4	0.206015	0.075245	2.73792	0.00618293	0.0384383
LDLR_cCRE_g09308	11143514	6466.88	-0.155348	0.118188	-1.31442	0.188706	0.409777
LDLR_cCRE_g09309	11143515	956.352	-0.418828	0.253755	-1.65052	0.0988369	0.271071
LDLR_cCRE_g09310	11143518	4321.7	0.0146078	0.122953	0.118809	0.905427	0.96007
LDLR_cCRE_g09311	11143521	6208.73	-0.219988	0.116095	-1.8949	0.0581058	0.191378
LDLR_cCRE_g09312	11143526	2028.53	-0.00129991	0.202097	-0.00643212	0.994868	0.998303
LDLR_cCRE_g09313	11143527	2222.47	0.0267671	0.196304	0.136355	0.89154	0.952089
LDLR_cCRE_g09314	11143530	5335.43	-0.0895489	0.146104	-0.612913	0.539934	0.744512
LDLR_cCRE_g09315	11143556	1407.73	-0.196876	0.236255	-0.833318	0.404666	0.639237
LDLR_cCRE_g09316	11143559	8148.53	0.223264	0.116617	1.91452	0.0555542	0.185518
LDLR_cCRE_g09317	11143560	9637	0.0986349	0.0816631	1.20783	0.227114	0.45978
LDLR_cCRE_g09318	11143569	6264.45	0.0805029	0.119428	0.67407	0.500267	0.7152
LDLR_cCRE_g09319	11143570	6478.28	-0.26984	0.0947433	-2.84812	0.00439781	0.0294493
LDLR_cCRE_g09320	11143571	7836.86	0.359711	0.0983833	3.65622	0.000255966	0.00290864
LDLR_cCRE_g09321	11143572	6421.35	0.0741611	0.109794	0.675456	0.499386	0.71495
LDLR_cCRE_g09322	11143584	2943.62	0.219801	0.124904	1.75975	0.0784496	0.233119
LDLR_cCRE_g09323	11143588	3030.84	0.0927241	0.137228	0.675695	0.499234	0.714898
LDLR_cCRE_g09324	11143593	4770.87	0.232478	0.125548	1.85171	0.0640675	0.203773
LDLR_cCRE_g09325	11143594	4386.29	0.469394	0.117516	3.99431	6.48828e-05	0.00088092
LDLR_cCRE_g09326	11143606	5674.34	-0.323023	0.141942	-2.27574	0.0228615	0.100477
LDLR_cCRE_g09327	11143609	2119.47	-0.404793	0.16346	-2.47641	0.0132713	0.0684553
LDLR_cCRE_g09328	11143623	3163.06	-0.000436554	0.174177	-0.00250638	0.998	0.999145
LDLR_cCRE_g09329	11143624	1613.63	-0.029206	0.27093	-0.107799	0.914155	0.963728
LDLR_cCRE_g09330	11143631	5597.09	0.0581879	0.132025	0.440733	0.659406	0.823683
LDLR_cCRE_g09331	11143639	5111.61	0.147594	0.113146	1.30445	0.192081	0.414049
LDLR_cCRE_g09332	11143646	6432.76	0.269472	0.103333	2.6078	0.00911264	0.051556
LDLR_cCRE_g09333	11143647	5067.02	0.276522	0.109762	2.5193	0.0117588	0.0621356
LDLR_cCRE_g09334	11143648	8079.76	0.213385	0.0967147	2.20634	0.0273603	0.113837
LDLR_cCRE_g09335	11143649	7370.1	-0.248654	0.0886642	-2.80444	0.00504036	0.0328806
LDLR_cCRE_g09336	11143655	9389.5	0.0760186	0.0802559	0.947202	0.343536	0.582242
LDLR_cCRE_g09337	11143668	3194.48	-0.442012	0.164091	-2.69369	0.00706657	0.0427881
LDLR_cCRE_g09338	11143685	3120.47	0.434335	0.122581	3.54326	0.000395211	0.00419414
LDLR_cCRE_g09339	11143686	4320.2	0.283157	0.128161	2.20939	0.0271473	0.113209
LDLR_cCRE_g09340	11143704	656.018	-0.585388	0.382118	-1.53196	0.125533	0.315445
LDLR_cCRE_g09341	11143708	1107.15	-0.0363197	0.201174	-0.180539	0.856729	0.93376
LDLR_cCRE_g09342	11143709	2631	-0.374847	0.177143	-2.11607	0.034339	0.133214
LDLR_cCRE_g09343	11143709	1337.7	0.0380772	0.275452	0.138236	0.890054	0.951346
LDLR_cCRE_g09344	11143713	2699.35	-0.22424	0.15944	-1.40642	0.159599	0.367459
LDLR_cCRE_g09345	11143732	2257.1	0.270637	0.170365	1.58857	0.112158	0.29375
LDLR_cCRE_g09346	11143740	32.9761	4.45294	1.90372	2.33907	0.0193317	0.0897578
LDLR_cCRE_g09347	11143741	156.657	0.286377	0.490074	0.584355	0.558982	0.756435
LDLR_cCRE_g09348	11143744	64.1648	-0.765455	0.921965	-0.830243	0.406401	0.640745
LDLR_cCRE_g09349	11143745	1347.05	0.460198	0.236127	1.94894	0.0513026	0.176763
LDLR_cCRE_g09350	11143748	35.4137	-3.64933	3.22319	-1.13221	NA	NA
LDLR_cCRE_g09351	11143757	126.395	0.33013	0.756542	0.436367	0.66257	0.825818
LDLR_cCRE_g09352	11143757	2748.34	-0.113684	0.148513	-0.765481	0.443985	0.672633
LDLR_cCRE_g09353	11143758	197.858	-2.44688	0.706807	-3.46189	0.000536405	0.00544282
LDLR_cCRE_g09354	11143795	360.944	-0.180906	0.442765	-0.408583	0.682846	0.840384
LDLR_cCRE_g09355	11143799	44.442	-1.21663	1.39264	-0.873619	0.382326	0.620009
LDLR_cCRE_g09356	11143819	890.638	-0.0919212	0.255885	-0.359229	0.719424	0.862493
LDLR_cCRE_g09357	11143820	634.897	0.888569	0.335534	2.64823	0.00809154	0.0471866
LDLR_cCRE_g09358	11143842	913.39	0.245734	0.267082	0.920069	0.357537	0.596766
LDLR_cCRE_g09359	11143843	756.749	-0.184553	0.312481	-0.590604	0.554785	0.7545
LDLR_cCRE_g09360	11143846	3712.2	0.0874415	0.122572	0.713387	0.475607	0.69716
LDLR_cCRE_g09361	11143848	2040.24	0.167681	0.185507	0.903905	0.366046	0.604363
LDLR_cCRE_g09362	11143851	2027.26	-0.081988	0.212464	-0.385891	0.699577	0.850028
LDLR_cCRE_g09363	11143866	1899.35	0.113529	0.216034	0.525515	0.599225	0.784799
LDLR_cCRE_g09364	11143873	4497.47	-0.1021	0.156124	-0.653965	0.513134	0.724004
LDLR_cCRE_g09365	11143874	6202.43	0.267375	0.0949116	2.81709	0.00484603	0.0317945
LDLR_cCRE_g09366	11143875	2070.89	-0.349334	0.195965	-1.78264	0.0746456	0.225879
LDLR_cCRE_g09367	11143878	1105.2	0.228523	0.237281	0.96309	0.335503	0.573977
LDLR_cCRE_g09368	11143879	4527.52	-0.0363761	0.165247	-0.220132	0.825768	0.919111
LDLR_cCRE_g09369	11143882	630.875	-0.0506068	0.291671	-0.173507	0.862253	0.936304
LDLR_cCRE_g09370	11143888	219.783	-0.0151866	0.45516	-0.0333654	0.973383	0.988487
LDLR_cCRE_g09371	11143891	37.8309	0.476037	1.75239	0.27165	0.785891	0.896914
LDLR_cCRE_g09372	11143892	1675.97	0.272486	0.22893	1.19026	0.233945	0.467588
LDLR_cCRE_g09373	11143911	279.491	-0.550658	0.466734	-1.17981	0.238075	0.472455
LDLR_cCRE_g09374	11143914	432.152	0.493255	0.426552	1.15638	0.247527	0.483677
LDLR_cCRE_g09375	11143920	67.6227	-0.130875	1.20347	-0.108749	0.913402	0.9635
LDLR_cCRE_g09376	11143939	44.1141	-3.77303	1.25894	-2.997	0.00272653	0.0205081
LDLR_cCRE_g09377	11143950	135.119	0.312848	0.690676	0.45296	0.650578	0.81815
LDLR_cCRE_g09378	11143960	2729.75	0.302267	0.164574	1.83666	0.0662605	0.207641
LDLR_cCRE_g09379	11143961	136.15	0.797561	0.562949	1.41676	0.156554	0.363945
LDLR_cCRE_g09380	11143964	2925.81	-0.125617	0.167003	-0.75218	0.451943	0.678051
LDLR_cCRE_g09381	11144014	3474.91	0.093337	0.119558	0.780683	0.434989	0.66541
LDLR_cCRE_g09382	11144015	2650.03	0.119358	0.218858	0.545369	0.5855	0.775434
LDLR_cCRE_g09383	11144018	5786.51	0.0288718	0.0985915	0.292843	0.769642	0.89013
LDLR_cCRE_g09384	11144018	2782	0.354074	0.151742	2.33339	0.0196276	0.0905572
LDLR_cCRE_g09385	11144039	917.035	-0.108477	0.233592	-0.464388	0.64237	0.811969
LDLR_cCRE_g09386	11144040	1725.95	0.0191258	0.195699	0.0977307	0.922146	0.968069
LDLR_cCRE_g09387	11144040	7186.64	-0.320616	0.1188	-2.69879	0.00695919	0.042325
LDLR_cCRE_g09388	11144041	4806.95	-0.0151657	0.10786	-0.140605	0.888182	0.950808
LDLR_cCRE_g09389	11144042	3398.2	-0.184285	0.149006	-1.23676	0.216175	0.446324
LDLR_cCRE_g09390	11144048	4145.53	-0.116877	0.154566	-0.756161	0.449553	0.676772
LDLR_cCRE_g09391	11144076	694.249	-0.42817	0.363536	-1.17779	0.238879	0.473289
LDLR_cCRE_g09392	11144079	2747.64	0.189172	0.142244	1.32992	0.183546	0.402768
LDLR_cCRE_g09393	11144080	3711.03	0.337676	0.133503	2.52935	0.0114276	0.0607745
LDLR_cCRE_g09394	11144085	1723.87	-0.0834461	0.261363	-0.319273	0.74952	0.879227
LDLR_cCRE_g09395	11144086	6953.37	-0.430333	0.113312	-3.79779	0.000145994	0.00180342
LDLR_cCRE_g09396	11144089	2690.98	-0.207333	0.165673	-1.25146	0.210766	0.438019
LDLR_cCRE_g09397	11144110	1407.54	0.23378	0.197155	1.18577	0.235715	0.470057
LDLR_cCRE_g09398	11144126	1628.15	0.0165716	0.203298	0.0815139	0.935033	0.97238
LDLR_cCRE_g09399	11144840	12066.7	-0.228204	0.0929244	-2.4558	0.0140571	0.0713254
LDLR_cCRE_g09400	11144848	1539.25	0.0913187	0.204611	0.446304	0.655378	0.821254
LDLR_cCRE_g09401	11144849	7316.29	0.251317	0.100493	2.50083	0.0123904	0.0647876
LDLR_cCRE_g09402	11144868	1702.24	0.0313904	0.201399	0.155862	0.876142	0.945307
LDLR_cCRE_g09403	11144871	1839.48	0.272781	0.202052	1.35005	0.177	0.39366
LDLR_cCRE_g09404	11144872	3586.94	-0.158379	0.153346	-1.03282	0.301689	0.540743
LDLR_cCRE_g09405	11144873	4250.86	0.247766	0.156362	1.58457	0.113064	0.294853
LDLR_cCRE_g09406	11144882	7371.4	0.131356	0.106668	1.23145	0.218156	0.449206
LDLR_cCRE_g09407	11144883	5973.86	-0.0296579	0.119231	-0.248744	0.803559	0.906836
LDLR_cCRE_g09408	11144884	9358.79	0.177636	0.0806451	2.20269	0.0276166	0.114434
LDLR_cCRE_g09409	11144887	3245.89	-0.431506	0.13677	-3.15498	0.0016051	0.0132803
LDLR_cCRE_g09410	11144888	3740.8	0.143695	0.132137	1.08747	0.276829	0.517083
LDLR_cCRE_g09411	11144889	2100.66	0.0484033	0.199471	0.242658	0.80827	0.909488
LDLR_cCRE_g09412	11144890	3585.03	-0.338797	0.136032	-2.49056	0.0127541	0.0663987
LDLR_cCRE_g09413	11144897	2342.18	0.222586	0.161996	1.37402	0.169434	0.38269
LDLR_cCRE_g09414	11144901	2160.49	-0.277776	0.204872	-1.35585	0.175147	0.390879
LDLR_cCRE_g09415	11144912	595.077	0.659497	0.361684	1.82341	0.0682416	0.21191
LDLR_cCRE_g09416	11144915	3098.63	0.28814	0.156821	1.83738	0.0661543	0.207466
LDLR_cCRE_g09417	11144916	310.596	-0.00398577	0.462501	-0.00861787	0.993124	0.997493
LDLR_cCRE_g09418	11144920	368.82	0.735633	0.505551	1.45511	0.145639	0.348414
LDLR_cCRE_g09419	11144921	454.839	0.419232	0.357481	1.17274	0.240899	0.475854
LDLR_cCRE_g09420	11144942	560.274	-0.171439	0.36387	-0.471154	0.637531	0.808921
LDLR_cCRE_g09421	11144945	1058.2	0.114148	0.252169	0.452664	0.650791	0.818317
LDLR_cCRE_g09422	11144946	1231.24	0.110757	0.248034	0.44654	0.655207	0.821124
LDLR_cCRE_g09423	11144947	2826.26	0.325554	0.141576	2.29949	0.0214769	0.0964895
LDLR_cCRE_g09424	11144966	332.283	0.119116	0.533157	0.223417	0.823211	0.917839
LDLR_cCRE_g09425	11144969	1904.61	0.202185	0.204403	0.98915	0.32259	0.561152
LDLR_cCRE_g09426	11144970	3494.43	-0.00768877	0.153728	-0.0500155	0.96011	0.983158
LDLR_cCRE_g09427	11144970	431.336	-0.341822	0.419061	-0.815684	0.414681	0.648097
LDLR_cCRE_g09428	11144988	3783.54	0.180526	0.161279	1.11934	0.262996	0.501969
LDLR_cCRE_g09429	11145007	65.7269	0.492432	1.0901	0.45173	0.651464	0.818679
LDLR_cCRE_g09430	11145008	2327.92	0.0861176	0.182168	0.472738	0.6364	0.808069
LDLR_cCRE_g09431	11145008	65.6152	0.397527	1.40034	0.283878	0.776504	0.891985
LDLR_cCRE_g09432	11145011	273.728	-0.1851	0.520934	-0.355324	0.722347	0.863734
LDLR_cCRE_g09433	11145024	131.175	0.191466	0.808368	0.236855	0.81277	0.91241
LDLR_cCRE_g09434	11145025	172.43	0.370519	0.73282	0.505607	0.613132	0.793416
LDLR_cCRE_g09435	11145048	6845.22	-0.132984	0.0984577	-1.35067	0.1768	0.393429
LDLR_cCRE_g09436	11145052	3256.46	-0.395169	0.166201	-2.37766	0.0174228	0.0831224
LDLR_cCRE_g09437	11145061	1812.48	-0.192726	0.164172	-1.17393	0.240423	0.475447
LDLR_cCRE_g09438	11145062	1379.66	-0.0388107	0.209858	-0.184938	0.853278	0.93119
LDLR_cCRE_g09439	11145063	3428.14	0.0263105	0.174299	0.15095	0.880015	0.946674
LDLR_cCRE_g09440	11145069	3534.99	-0.075529	0.158466	-0.476625	0.633629	0.806544
LDLR_cCRE_g09441	11145070	5004.34	-0.128477	0.125125	-1.02679	0.30452	0.543209
LDLR_cCRE_g09442	11145089	57.6044	-0.115568	1.13308	-0.101995	0.918761	0.966379
LDLR_cCRE_g09443	11145093	2250.19	0.068769	0.170026	0.404462	0.685873	0.841756
LDLR_cCRE_g09444	11145114	625.032	-0.582104	0.298392	-1.9508	0.0510808	0.176245
LDLR_cCRE_g09445	11145117	119.067	2.35627	0.923958	2.55019	0.0107663	0.0582903
LDLR_cCRE_g09446	11145133	48.9478	1.1013	1.26716	0.86911	0.384787	0.622363
LDLR_cCRE_g09447	11145139	678.679	0.210766	0.319717	0.659227	0.50975	0.721493
LDLR_cCRE_g09448	11145158	86.3083	-0.364136	1.2183	-0.298888	NA	NA
LDLR_cCRE_g09449	11145161	128.063	-0.608054	0.708443	-0.858296	0.390729	0.627283
LDLR_cCRE_g09450	11145165	79.3408	1.62255	0.983689	1.64945	0.099055	0.271487
LDLR_cCRE_g09451	11145178	1369.83	0.44234	0.207193	2.13492	0.0327675	0.129349
LDLR_cCRE_g09452	11145179	194.933	-0.216326	1.34692	-0.160608	0.872402	0.943038
LDLR_cCRE_g09453	11145187	641.5	-0.0736143	0.372824	-0.197451	0.843475	0.926274
LDLR_cCRE_g09454	11148120	2113.36	0.0222117	0.181827	0.122159	0.902773	0.958725
LDLR_cCRE_g09455	11148129	6919.29	0.180704	0.0921399	1.9612	0.0498562	0.17333
LDLR_cCRE_g09456	11148136	3281.2	-0.295859	0.145196	-2.03765	0.0415851	0.152714
LDLR_cCRE_g09457	11148139	2601.55	-0.0336696	0.144944	-0.232294	0.81631	0.913864
LDLR_cCRE_g09458	11148140	3273.13	-0.011381	0.171052	-0.0665356	0.946951	0.977151
LDLR_cCRE_g09459	11148141	3435.89	0.0544086	0.152653	0.356419	0.721527	0.863536
LDLR_cCRE_g09460	11148149	2314.09	0.318038	0.143415	2.2176	0.0265822	0.111807
LDLR_cCRE_g09461	11148150	2197.06	-0.0233478	0.204772	-0.114018	0.909223	0.961725
LDLR_cCRE_g09462	11149037	433.511	-0.382811	0.478497	-0.800027	0.423695	0.656269
LDLR_cCRE_g09463	11149041	2345.14	-0.281848	0.152891	-1.84346	0.0652623	0.205815
LDLR_cCRE_g09464	11149046	1299.53	0.15633	0.213901	0.730852	0.46487	0.687407
LDLR_cCRE_g09465	11149047	410.615	0.217681	0.365483	0.595599	0.551443	0.753231
LDLR_cCRE_g09466	11149061	2084.67	0.137285	0.179678	0.764058	0.444833	0.673021
LDLR_cCRE_g09467	11149075	4059.24	0.348684	0.136288	2.55844	0.0105144	0.0572025
LDLR_cCRE_g09468	11149076	3932.41	0.257319	0.151405	1.69954	0.089217	0.253426
LDLR_cCRE_g09469	11149077	2887.23	0.513257	0.146402	3.5058	0.000455237	0.00472006
LDLR_cCRE_g09470	11149082	2406.76	0.317764	0.147186	2.15894	0.0308551	0.124186
LDLR_cCRE_g09471	11149089	2028.16	-0.349223	0.183433	-1.90382	0.056934	0.188577
LDLR_cCRE_g09472	11149092	29.1819	1.43273	1.72617	0.830005	0.406536	0.640765
LDLR_cCRE_g09473	11151288	2313.28	-0.0487023	0.175652	-0.277266	0.781576	0.89464
LDLR_cCRE_g09474	11151289	2231.43	0.00312733	0.181584	0.0172224	0.986259	0.99473
LDLR_cCRE_g09475	11151295	3201.74	-0.282109	0.121234	-2.32698	0.0199663	0.0916972
LDLR_cCRE_g09476	11151300	2098.62	-0.179306	0.176724	-1.01461	0.310291	0.548978
LDLR_cCRE_g09477	11151305	1479.13	-0.156294	0.256454	-0.609441	0.542232	0.746137
LDLR_cCRE_g09478	11151309	5475.16	-0.217901	0.107613	-2.02486	0.0428816	0.156496
LDLR_cCRE_g09479	11151310	7611.22	-0.154622	0.0935343	-1.6531	0.0983101	0.269986
LDLR_cCRE_g09480	11151322	490.573	-0.14653	0.381211	-0.38438	0.700697	0.850634
LDLR_cCRE_g09481	11151343	4038.6	0.470175	0.161995	2.90241	0.00370299	0.0259673
LDLR_cCRE_g09482	11151349	3483.93	-0.0584615	0.151204	-0.38664	0.699023	0.850028
LDLR_cCRE_g09483	11151358	1057.99	0.182994	0.237044	0.771985	0.440124	0.669041
LDLR_cCRE_g09484	11151361	2343.73	-0.387689	0.174598	-2.22046	0.0263873	0.111329
LDLR_cCRE_g09485	11151397	2464.71	-0.0324525	0.172538	-0.188088	0.850807	0.930019
LDLR_cCRE_g09486	11151402	4437.22	0.177846	0.11796	1.50768	0.131638	0.325485
LDLR_cCRE_g09487	11151407	5147.63	0.032591	0.105999	0.307465	0.758489	0.884405
LDLR_cCRE_g09488	11151411	2837.59	-0.422049	0.153893	-2.74249	0.00609754	0.038083
LDLR_cCRE_g09489	11151412	3309.19	-0.0967408	0.156407	-0.618518	0.536234	0.741026
LDLR_cCRE_g09490	11151413	4769.91	-0.301717	0.111342	-2.70981	0.0067322	0.0411884
LDLR_cCRE_g09491	11151422	1302.9	-0.6792	0.22668	-2.9963	0.00273277	0.0205299
LDLR_cCRE_g09492	11151433	4166.48	0.25356	0.111223	2.27975	0.0226225	0.0998533
LDLR_cCRE_g09493	11151433	7874.38	0.184914	0.111846	1.65329	0.0982722	0.269942
LDLR_cCRE_g09494	11151443	423.647	-0.456792	0.326618	-1.39855	0.161947	0.371399
LDLR_cCRE_g09495	11151449	2280.87	-0.128763	0.218775	-0.588563	0.556154	0.755286
LDLR_cCRE_g09496	11151453	4072.8	0.23063	0.109621	2.1039	0.0353873	0.136091
LDLR_cCRE_g09497	11151471	2349.28	0.0168169	0.205084	0.0820001	0.934647	0.972348
LDLR_cCRE_g09498	11151475	2337.23	-0.393281	0.147081	-2.67391	0.00749715	0.0444778
LDLR_cCRE_g09499	11151476	1958.53	-0.272653	0.212528	-1.2829	0.199526	0.42292
LDLR_cCRE_g09500	11151479	6350.9	-0.00825044	0.100948	-0.0817296	0.934862	0.972357
LDLR_cCRE_g09501	11151480	3630.24	0.00305201	0.13922	0.0219222	0.98251	0.9932
LDLR_cCRE_g09502	11151491	5221.12	-0.0864565	0.095724	-0.903185	0.366428	0.604613
LDLR_cCRE_g09503	11151494	2467.98	-0.202754	0.186706	-1.08596	0.277499	0.517785
LDLR_cCRE_g09504	11151495	2942.96	-0.211119	0.130964	-1.61204	0.106954	0.284964
LDLR_cCRE_g09505	11151497	8252.9	-0.409548	0.0965683	-4.24102	2.22504e-05	0.000343738
LDLR_cCRE_g09506	11151498	6366.64	0.0888336	0.111685	0.795391	0.426386	0.658453
LDLR_cCRE_g09507	11151499	4784.02	-0.0343676	0.109578	-0.313635	0.753798	0.881754
LDLR_cCRE_g09508	11151510	1169.45	-0.458595	0.214987	-2.13314	0.0329136	0.129536
LDLR_cCRE_g09509	11151530	1719.17	-0.465155	0.176211	-2.63976	0.00829649	0.0479733
LDLR_cCRE_g09510	11151531	4004.73	-0.0990801	0.12522	-0.791245	0.428801	0.65971
LDLR_cCRE_g09511	11151548	1676.62	0.313596	0.228144	1.37455	0.16927	0.382463
LDLR_cCRE_g09512	11151549	3015.12	-0.127265	0.136957	-0.929229	0.352771	0.592618
LDLR_cCRE_g09513	11151550	2417.95	-0.286067	0.179167	-1.59664	0.110345	0.290608
LDLR_cCRE_g09514	11151551	5015.93	0.137603	0.116387	1.18229	0.237091	0.47119
LDLR_cCRE_g09515	11151563	4255.39	0.326767	0.128827	2.53649	0.0111971	0.0599381
LDLR_cCRE_g09516	11151576	2407.13	-0.0924836	0.160958	-0.574583	0.565573	0.761843
LDLR_cCRE_g09517	11151580	5177.77	-0.121977	0.139194	-0.876313	0.38086	0.618364
LDLR_cCRE_g09518	11152207	2415.57	0.00449681	0.191656	0.0234628	0.981281	0.992634
LDLR_cCRE_g09519	11152211	326.607	0.838598	0.456082	1.8387	0.0659595	0.207013
LDLR_cCRE_g09520	11152220	862.388	0.162954	0.326035	0.499805	0.617213	0.796337
LDLR_cCRE_g09521	11152248	3620.96	-0.0363705	0.129129	-0.281661	0.778204	0.892542
LDLR_cCRE_g09522	11152252	129.784	-0.749112	0.689473	-1.0865	0.277258	0.517493
LDLR_cCRE_g09523	11152252	1177.93	0.269242	0.239043	1.12633	0.260025	0.499079
LDLR_cCRE_g09524	11152262	52.707	2.65479	1.12897	2.35151	0.0186974	0.0875099
LDLR_cCRE_g09525	11152276	127.209	0.484017	0.570741	0.848051	0.39641	0.632341
LDLR_cCRE_g09526	11152292	633.164	0.343163	0.330902	1.03705	0.299711	0.538547
LDLR_cCRE_g09527	11152298	851.782	0.196747	0.262536	0.749409	0.453611	0.679479
LDLR_cCRE_g09528	11152302	27.9053	2.81548	1.50091	1.87585	0.0606755	0.196301
LDLR_cCRE_g09529	11152361	1243.32	-0.0911905	0.263231	-0.346428	0.729021	0.867233
LDLR_cCRE_g09530	11152361	8180.21	0.296292	0.0818478	3.62004	0.000294555	0.00327732
LDLR_cCRE_g09531	11152370	610.563	0.144029	0.314573	0.457857	0.647055	0.815492
LDLR_cCRE_g09532	11152395	1583.05	-0.102121	0.1871	-0.545808	0.585198	0.775316
LDLR_cCRE_g09533	11152399	67.8053	-3.28627	1.22158	-2.69019	0.0071411	0.0430492
LDLR_cCRE_g09534	11152409	339.614	-0.0664079	0.479666	-0.138446	0.889888	0.951346
LDLR_cCRE_g09535	11152414	443.051	-0.0450628	0.37472	-0.120257	0.904279	0.959211
LDLR_cCRE_g09536	11152418	229.039	-0.16905	0.597258	-0.283043	0.777144	0.891985
LDLR_cCRE_g09537	11152418	566.524	-0.269046	0.346587	-0.776273	0.437588	0.666987
LDLR_cCRE_g09538	11152436	118.054	-0.286958	0.603813	-0.475243	0.634614	0.806734
LDLR_cCRE_g09539	11152441	207.61	-0.623719	0.451358	-1.38187	0.167012	0.378974
LDLR_cCRE_g09540	11152456	396.47	0.00870087	0.473747	0.0183661	0.985347	0.994302
LDLR_cCRE_g09541	11152459	1320.47	0.0237283	0.236499	0.100332	0.920081	0.966973
LDLR_cCRE_g09542	11152465	4525.54	0.143199	0.123429	1.16017	0.24598	0.481669
LDLR_cCRE_g09543	11152468	4071.77	0.141226	0.116924	1.20785	0.227105	0.45978
LDLR_cCRE_g09544	11152469	4616.76	0.315841	0.110549	2.85702	0.00427633	0.0289186
LDLR_cCRE_g09545	11152481	3581.98	-0.187001	0.167654	-1.1154	0.264678	0.503696
LDLR_cCRE_g09546	11152496	4031.08	0.192647	0.128098	1.50391	0.132605	0.327113
LDLR_cCRE_g09547	11152499	3585.83	-0.237668	0.150843	-1.57559	0.11512	0.298342
LDLR_cCRE_g09548	11152504	3118.29	0.0979866	0.150958	0.649098	0.516275	0.726372
LDLR_cCRE_g09549	11152505	1818.72	-0.298028	0.177854	-1.67568	0.0938001	0.261799
LDLR_cCRE_g09550	11152507	493.694	-0.0695118	0.399335	-0.174069	0.861811	0.935989
LDLR_cCRE_g09551	11152508	1708.82	0.162102	0.276849	0.585526	0.558194	0.756283
LDLR_cCRE_g09552	11152509	3732.45	-0.259233	0.115915	-2.23641	0.025325	0.108292
LDLR_cCRE_g09553	11152529	3305.2	-0.0202273	0.143983	-0.140484	0.888278	0.950828
LDLR_cCRE_g09554	11152535	3835.92	0.0531336	0.116712	0.455255	0.648926	0.816943
LDLR_cCRE_g09555	11152536	4231.94	0.203923	0.16228	1.25661	0.208896	0.435424
LDLR_cCRE_g09556	11152537	4542.44	0.279887	0.141808	1.97371	0.0484149	0.169852
LDLR_cCRE_g09557	11152553	1704.65	-0.053238	0.246498	-0.215977	0.829005	0.920652
LDLR_cCRE_g09558	11152563	4283.3	0.143191	0.153969	0.929998	0.352372	0.592154
LDLR_cCRE_g09559	11152587	6064.41	-0.045325	0.105928	-0.427884	0.668735	0.830215
LDLR_cCRE_g09560	11152588	2187.13	-0.284764	0.169628	-1.67876	0.093199	0.261067
LDLR_cCRE_g09561	11152589	3553.02	-0.437172	0.159416	-2.74234	0.00610024	0.038083
LDLR_cCRE_g09562	11152605	1788.68	-0.405272	0.1855	-2.18476	0.0289065	0.118353
LDLR_cCRE_g09563	11152607	1704.32	0.25885	0.18974	1.36424	0.172493	0.387033
LDLR_cCRE_g09564	11152610	5476.12	-0.140862	0.109191	-1.29005	0.197035	0.420104
LDLR_cCRE_g09565	11152618	2953.19	0.0106718	0.164519	0.0648667	0.94828	0.977991
LDLR_cCRE_g09566	11152637	4845.35	0.231863	0.118091	1.96342	0.049597	0.172761
LDLR_cCRE_g09567	11152638	1323.89	0.0927658	0.248679	0.373034	0.709123	0.856513
LDLR_cCRE_g09568	11152641	2019.21	0.114484	0.187707	0.609906	0.541924	0.745879
LDLR_cCRE_g09569	11152644	4049.62	0.210498	0.145209	1.44962	0.147164	0.350441
LDLR_cCRE_g09570	11152649	2950.49	-0.304772	0.164656	-1.85096	0.0641757	0.203854
LDLR_cCRE_g09571	11152652	1194.31	-0.0279223	0.273961	-0.101921	0.91882	0.966379
LDLR_cCRE_g09572	11152653	2759.21	-0.0139462	0.181319	-0.0769155	0.938691	0.974174
LDLR_cCRE_g09573	11152660	1459.03	0.341923	0.275791	1.23979	0.215053	0.444454
LDLR_cCRE_g09574	11152672	6622.01	0.442407	0.102031	4.33602	1.45086e-05	0.00023259
LDLR_cCRE_g09575	11152681	3752.56	-0.0562777	0.147446	-0.381682	0.702697	0.851657
LDLR_cCRE_g09576	11152682	4659.44	-0.148416	0.108559	-1.36714	0.171581	0.385995
LDLR_cCRE_g09577	11152683	1932.34	0.103596	0.190875	0.542744	0.587306	0.776457
LDLR_cCRE_g09578	11152693	12014.8	0.143587	0.0890871	1.61176	0.107014	0.285034
LDLR_cCRE_g09579	11152704	2031.96	-0.0589354	0.19998	-0.294706	0.768219	0.8897
LDLR_cCRE_g09580	11152708	2455.71	-0.193624	0.203794	-0.9501	0.342061	0.580365
LDLR_cCRE_g09581	11152708	6679.18	0.170614	0.118803	1.43611	0.150972	0.355934
LDLR_cCRE_g09582	11152717	3554.09	-0.400668	0.115771	-3.46087	0.000538433	0.00545423
LDLR_cCRE_g09583	11152734	6489.03	0.226179	0.112907	2.00324	0.0451512	0.16195
LDLR_cCRE_g09584	11152741	4833.57	-0.122089	0.105237	-1.16013	0.245996	0.481669
LDLR_cCRE_g09585	11152742	3319.45	0.229668	0.146916	1.56326	0.117991	0.302978
LDLR_cCRE_g09586	11152745	3150.04	-0.186462	0.157486	-1.18399	0.236415	0.470616
LDLR_cCRE_g09587	11152746	1763.91	-0.283367	0.208537	-1.35884	0.174199	0.389255
LDLR_cCRE_g09588	11152747	2683.33	-0.0109429	0.174991	-0.0625344	0.950137	0.978554
LDLR_cCRE_g09589	11152748	1554.34	-0.465237	0.197439	-2.35636	0.0184551	0.0867103
LDLR_cCRE_g09590	11152757	1989.67	0.400719	0.243682	1.64444	0.100086	0.273281
LDLR_cCRE_g09591	11152760	3317.48	-0.0561754	0.137625	-0.408177	0.683143	0.840466
LDLR_cCRE_g09592	11152761	3778.45	0.200252	0.156758	1.27746	0.201438	0.424886
LDLR_cCRE_g09593	11152762	3345.94	0.0409156	0.140844	0.290502	0.771432	0.89096
LDLR_cCRE_g09594	11152765	2106.14	-0.0259493	0.193015	-0.134442	0.893053	0.953125
LDLR_cCRE_g09595	11152772	1201.81	0.397951	0.234329	1.69825	0.08946	0.253765
LDLR_cCRE_g09596	11152775	1080.81	-0.195255	0.226133	-0.863453	0.387889	0.624908
LDLR_cCRE_g09597	11152778	31.3468	-0.207512	3.23113	-0.0642228	0.948793	0.978122
LDLR_cCRE_g09598	11152779	292.918	-0.2742	0.463921	-0.591048	0.554488	0.754329
LDLR_cCRE_g09599	11152783	203.778	0.0819006	0.51791	0.158137	0.874349	0.94424
LDLR_cCRE_g09600	11152786	154.857	-0.500546	0.71752	-0.697606	0.485423	0.704045
LDLR_cCRE_g09601	11152787	30.6163	-0.870863	1.49045	-0.584296	NA	NA
LDLR_cCRE_g09602	11152801	6061.78	-0.00500708	0.111009	-0.0451053	0.964023	0.984923
LDLR_cCRE_g09603	11152801	4427.64	0.0430212	0.123313	0.348879	0.72718	0.866054
LDLR_cCRE_g09604	11152802	4784.82	-0.152432	0.106845	-1.42666	0.153679	0.360249
LDLR_cCRE_g09605	11152816	5405.95	0.237864	0.0917808	2.59166	0.00955154	0.0532614
LDLR_cCRE_g09606	11152838	988.062	-0.148087	0.273271	-0.541906	0.587883	0.776538
LDLR_cCRE_g09607	11152839	2956.88	0.294684	0.156266	1.88578	0.059324	0.193734
LDLR_cCRE_g09608	11152839	2639.06	-0.240189	0.171117	-1.40366	0.160421	0.368899
LDLR_cCRE_g09609	11152842	3391.06	-0.00902566	0.154016	-0.058602	0.953269	0.979815
LDLR_cCRE_g09610	11152850	10244	0.225258	0.0969586	2.32324	0.0201663	0.0922831
LDLR_cCRE_g09611	11152854	17472.2	0.135084	0.08737	1.54612	0.122076	0.309724
LDLR_cCRE_g09612	11152855	2282.74	0.0286281	0.196657	0.145573	0.884258	0.948337
LDLR_cCRE_g09613	11152859	11422.5	0.186197	0.106105	1.75483	0.0792887	0.234743
LDLR_cCRE_g09614	11152863	6774.33	0.136921	0.102784	1.33212	0.182822	0.401936
LDLR_cCRE_g09615	11152866	1984.94	-0.402803	0.161562	-2.49319	0.0126602	0.0659656
LDLR_cCRE_g09616	11152898	5042.04	-0.125597	0.151422	-0.829448	0.406851	0.640896
LDLR_cCRE_g09617	11152913	2666.29	-0.0969116	0.153561	-0.631096	0.527978	0.73464
LDLR_cCRE_g09618	11152916	1066.94	-0.0981126	0.287997	-0.340673	0.73335	0.86905
LDLR_cCRE_g09619	11152921	1494.85	-0.262902	0.212885	-1.23495	0.216849	0.447343
LDLR_cCRE_g09620	11152937	2224.63	0.164007	0.151259	1.08428	0.278242	0.518622
LDLR_cCRE_g09621	11152941	7039.15	0.217081	0.112464	1.93022	0.053579	0.181683
LDLR_cCRE_g09622	11152945	1851.91	0.15676	0.172553	0.908473	0.363628	0.602447
LDLR_cCRE_g09623	11152954	2676.73	-0.226809	0.148022	-1.53227	0.125456	0.315314
LDLR_cCRE_g09624	11152959	3830.8	0.283294	0.130535	2.17025	0.0299879	0.121649
LDLR_cCRE_g09625	11152965	2086.63	-0.377578	0.164562	-2.29444	0.0217654	0.0974658
LDLR_cCRE_g09626	11152967	13358.4	0.263303	0.0822021	3.20312	0.00135949	0.0115985
LDLR_cCRE_g09627	11152968	11083.2	0.36657	0.0770359	4.75842	1.9511e-06	3.90474e-05
LDLR_cCRE_g09628	11152969	7066.48	0.403832	0.103833	3.88925	0.000100554	0.00128593
LDLR_cCRE_g09629	11152970	8945.75	0.300492	0.0946534	3.17465	0.00150016	0.0125845
LDLR_cCRE_g09630	11152972	6172.08	0.433019	0.121443	3.56561	0.000363015	0.00390858
LDLR_cCRE_g09631	11152981	8975.6	0.159577	0.106733	1.49511	0.134887	0.330396
LDLR_cCRE_g09632	11152983	3104.07	-0.111519	0.154411	-0.722224	0.470156	0.69174
LDLR_cCRE_g09633	11152990	25070.6	0.261055	0.0616857	4.23201	2.31609e-05	0.000355133
LDLR_cCRE_g09634	11152991	6364.23	0.0461473	0.0882499	0.522916	0.601033	0.78599
LDLR_cCRE_g09635	11153002	2512.18	0.161936	0.178896	0.905197	0.365361	0.603819
LDLR_cCRE_g09636	11153005	2296.38	0.0908106	0.189982	0.477997	0.632652	0.806126
LDLR_cCRE_g09637	11153006	1963.05	0.48401	0.201717	2.39945	0.0164197	0.0799013
LDLR_cCRE_g09638	11153011	6307.83	0.0761681	0.150612	0.505723	0.613051	0.793416
LDLR_cCRE_g09639	11153014	2882.11	0.264849	0.158558	1.67036	0.0948476	0.263426
LDLR_cCRE_g09640	11153030	3039.68	0.440082	0.153198	2.87264	0.00407056	0.027817
LDLR_cCRE_g09641	11153041	1648	0.457985	0.256839	1.78316	0.0745609	0.225733
LDLR_cCRE_g09642	11153046	930.636	0.0628676	0.251303	0.250167	0.802458	0.906205
LDLR_cCRE_g09643	11153048	4942.93	0.0639763	0.105825	0.60455	0.545478	0.748597
LDLR_cCRE_g09644	11153049	3889.97	-0.191022	0.142414	-1.34132	0.179817	0.397677
LDLR_cCRE_g09645	11153050	9098.84	0.115126	0.100379	1.14691	0.251418	0.488667
LDLR_cCRE_g09646	11153062	4323.89	0.307915	0.148246	2.07706	0.0377963	0.142493
LDLR_cCRE_g09647	11153063	3749.67	-0.171807	0.139389	-1.23257	0.217737	0.448498
LDLR_cCRE_g09648	11153075	4141.22	0.134739	0.150254	0.896742	0.369856	0.608018
LDLR_cCRE_g09649	11153076	4990.46	0.113718	0.105296	1.07999	0.280149	0.520586
LDLR_cCRE_g09650	11153078	812.606	-0.267983	0.218856	-1.22447	0.220776	0.452134
LDLR_cCRE_g09651	11153089	1734.46	0.226282	0.190084	1.19043	0.233876	0.467566
LDLR_cCRE_g09652	11153113	3501.14	0.179207	0.13102	1.36778	0.17138	0.385895
LDLR_cCRE_g09653	11153123	2357.28	0.391864	0.167871	2.33431	0.0195794	0.0904099
LDLR_cCRE_g09654	11153158	652.789	-0.0530337	0.273813	-0.193686	0.846422	0.928023
LDLR_cCRE_g09655	11153162	1422	0.0159792	0.238595	0.0669721	0.946604	0.977081
LDLR_cCRE_g09656	11153163	3657.6	-0.0485453	0.146322	-0.331771	0.740062	0.873154
LDLR_cCRE_g09657	11153168	2654.5	0.154636	0.131929	1.17212	0.24115	0.47612
LDLR_cCRE_g09658	11153171	393.211	-0.460963	0.434955	-1.0598	0.289237	0.52896
LDLR_cCRE_g09659	11153194	572.574	-0.111428	0.401374	-0.277617	0.781307	0.894497
LDLR_cCRE_g09660	11153195	189.252	0.6002	0.537031	1.11763	0.263726	0.502788
LDLR_cCRE_g09661	11153206	229.503	-0.274529	0.586496	-0.468083	0.639725	0.810371
LDLR_cCRE_g09662	11153207	417.7	-0.0684163	0.447722	-0.15281	0.878548	0.946203
LDLR_cCRE_g09663	11153212	641.746	0.330576	0.338287	0.977208	0.328466	0.56761
LDLR_cCRE_g09664	11153215	538.001	0.384063	0.407086	0.943444	0.345454	0.584592
LDLR_cCRE_g09665	11153224	30.3515	0.695168	1.43374	0.484865	0.627772	0.80331
LDLR_cCRE_g09666	11153251	1962.6	-0.00629812	0.178953	-0.0351944	0.971925	0.987708
LDLR_cCRE_g09667	11153281	701.452	0.305705	0.256813	1.19038	0.233897	0.467566
LDLR_cCRE_g09668	11153303	97.9928	-0.262109	0.77099	-0.339964	0.733884	0.869183
LDLR_cCRE_g09669	11153304	393.537	0.308638	0.374053	0.825119	0.409304	0.642872
LDLR_cCRE_g09670	11154739	3741.88	0.139057	0.143852	0.966665	0.333711	0.572581
LDLR_cCRE_g09671	11154740	5566.98	0.131831	0.125522	1.05026	0.293599	0.532827
LDLR_cCRE_g09672	11154743	6358.98	-0.0581742	0.117427	-0.495405	0.620314	0.79738
LDLR_cCRE_g09673	11154750	3233.87	-0.235417	0.134514	-1.75012	0.0800971	0.236116
LDLR_cCRE_g09674	11154751	2375.82	-0.0219413	0.136565	-0.160666	0.872356	0.943038
LDLR_cCRE_g09675	11154752	2302.5	-0.473434	0.165139	-2.86687	0.00414549	0.0282346
LDLR_cCRE_g09676	11154756	3487.61	0.176276	0.121979	1.44514	0.148418	0.352434
LDLR_cCRE_g09677	11154757	2482.35	0.0611777	0.178465	0.342798	0.73175	0.868645
LDLR_cCRE_g09678	11154758	3632.45	-0.118905	0.12669	-0.938549	0.347962	0.587305
LDLR_cCRE_g09679	11154774	1498.28	-0.593136	0.227337	-2.60906	0.00907907	0.0514369
LDLR_cCRE_g09680	11154812	2055.94	-0.247955	0.199891	-1.24045	0.214809	0.444149
LDLR_cCRE_g09681	11154818	167.431	-0.331944	0.751204	-0.441883	0.658574	0.823367
LDLR_cCRE_g09682	11154825	56.1447	1.25374	1.40005	0.895498	0.370521	0.608551
LDLR_cCRE_g09683	11154834	2366.29	0.13532	0.181322	0.746294	0.45549	0.680392
LDLR_cCRE_g09684	11154862	7349.73	0.0117112	0.08784	0.133324	0.893937	0.953492
LDLR_cCRE_g09685	11154871	3788.46	-0.196488	0.143032	-1.37373	0.169525	0.382697
LDLR_cCRE_g09686	11154897	1900.66	-0.0628022	0.184452	-0.34048	0.733495	0.86905
LDLR_cCRE_g09687	11154898	2979.66	0.319141	0.169159	1.88663	0.0592101	0.193619
LDLR_cCRE_g09688	11154902	1149.52	-0.289298	0.212845	-1.35919	0.174085	0.389168
LDLR_cCRE_g09689	11154907	3161.63	-0.198439	0.119505	-1.66051	0.0968109	0.267002
LDLR_cCRE_g09690	11154911	5937.14	-0.184719	0.107067	-1.72527	0.0844795	0.24426
LDLR_cCRE_g09691	11154934	705.043	0.343949	0.269124	1.27803	0.201237	0.424813
LDLR_cCRE_g09692	11154938	5209.04	-0.174914	0.143443	-1.21939	0.222695	0.454009
LDLR_cCRE_g09693	11154939	5410.09	-0.00699717	0.110798	-0.0631528	0.949645	0.978277
LDLR_cCRE_g09694	11154942	546.018	-0.186259	0.377432	-0.493491	0.621666	0.798157
LDLR_cCRE_g09695	11154948	487.233	0.473017	0.423898	1.11588	0.264475	0.503544
LDLR_cCRE_g09696	11154971	27.2282	-8.22978	1.78991	-4.59786	4.26845e-06	7.83058e-05
LDLR_cCRE_g09697	11154989	2935.93	0.552639	0.154135	3.58541	0.000336545	0.00367487
LDLR_cCRE_g09698	11154993	2574.08	0.0469466	0.147726	0.317795	0.75064	0.879828
LDLR_cCRE_g09699	11154998	182.216	-0.197261	0.606003	-0.325511	0.744794	0.876044
LDLR_cCRE_g09700	11154998	1054.2	0.3926	0.346995	1.13143	0.257875	0.496655
LDLR_cCRE_g09701	11155010	273.019	0.2653	0.50629	0.524007	0.600274	0.785507
LDLR_cCRE_g09702	11155023	4153	0.429532	0.145701	2.94803	0.00319802	0.0230827
LDLR_cCRE_g09703	11155042	4016.6	-0.723788	0.136821	-5.29002	1.22302e-07	3.17419e-06
LDLR_cCRE_g09704	11155043	2442.9	-0.0549384	0.171608	-0.320138	0.748863	0.878864
LDLR_cCRE_g09705	11155046	893.164	-0.425623	0.320873	-1.32646	0.184689	0.404772
LDLR_cCRE_g09706	11155178	4170.44	-0.00286883	0.146729	-0.0195519	0.984401	0.99396
LDLR_cCRE_g09707	11155184	2964.18	-0.0484173	0.166193	-0.291332	0.770797	0.890654
LDLR_cCRE_g09708	11155185	4770.09	0.427677	0.100046	4.27481	1.91303e-05	0.000300432
LDLR_cCRE_g09709	11155189	1287.11	-0.527397	0.193976	-2.71888	0.00655039	0.0403233
LDLR_cCRE_g09710	11155190	988.026	0.0781648	0.290561	0.269013	0.78792	0.897578
LDLR_cCRE_g09711	11155211	6323.46	0.424385	0.121128	3.5036	0.000459012	0.00475521
LDLR_cCRE_g09712	11155215	2059.41	-0.242958	0.20893	-1.16287	0.244883	0.480183
LDLR_cCRE_g09713	11155219	1306.09	-0.107657	0.249969	-0.43068	0.666701	0.828705
LDLR_cCRE_g09714	11155228	2182.1	-0.142431	0.165981	-0.858116	0.390828	0.627294
LDLR_cCRE_g09715	11155259	5713.48	0.0722914	0.108212	0.668051	0.504101	0.717785
LDLR_cCRE_g09716	11155268	5185.27	0.042227	0.110493	0.38217	0.702335	0.851533
LDLR_cCRE_g09717	11155274	4808.26	-0.0112057	0.110128	-0.101752	0.918954	0.966379
LDLR_cCRE_g09718	11155275	9763.85	-0.205475	0.0927878	-2.21446	0.0267968	0.112364
LDLR_cCRE_g09719	11155276	5472.59	-0.0904767	0.106582	-0.848896	0.395939	0.632271
LDLR_cCRE_g09720	11155280	3664.83	-0.189339	0.143912	-1.31566	0.18829	0.40936
LDLR_cCRE_g09721	11155281	2414.74	-0.245165	0.140778	-1.74149	0.0815969	0.239049
LDLR_cCRE_g09722	11155288	5348.32	-0.105826	0.0997143	-1.0613	0.288555	0.528418
LDLR_cCRE_g09723	11155300	2978.51	-0.196599	0.195724	-1.00447	0.315153	0.554158
LDLR_cCRE_g09724	11155304	1747.98	-0.136434	0.216523	-0.630113	0.528621	0.735203
LDLR_cCRE_g09725	11155305	857.134	-0.250426	0.278331	-0.89974	0.368259	0.606532
LDLR_cCRE_g09726	11155319	2854.59	-0.119389	0.141495	-0.843768	0.398799	0.634455
LDLR_cCRE_g09727	11155325	2630.13	0.129917	0.134772	0.963975	0.335058	0.573508
LDLR_cCRE_g09728	11155326	1788.12	0.342694	0.177641	1.92914	0.053714	0.182026
LDLR_cCRE_g09729	11155327	3609.71	0.423514	0.125786	3.36693	0.000760086	0.00720796
LDLR_cCRE_g09730	11155337	4957.22	0.374773	0.121588	3.08232	0.00205394	0.0162731
LDLR_cCRE_g09731	11155338	4691.4	0.055911	0.139029	0.402153	0.687571	0.843001
LDLR_cCRE_g09732	11155345	1679.49	-0.105554	0.204186	-0.516954	0.605189	0.788954
LDLR_cCRE_g09733	11155346	2862.93	-0.0833953	0.158269	-0.526923	0.598247	0.784095
LDLR_cCRE_g09734	11155347	2705.72	0.152158	0.230361	0.660519	0.508921	0.720733
LDLR_cCRE_g09735	11155348	2016.82	0.279807	0.157974	1.77122	0.0765247	0.229593
LDLR_cCRE_g09736	11155354	1978.78	0.318948	0.169499	1.88171	0.0598759	0.194608
LDLR_cCRE_g09737	11155356	7634.73	-0.0689055	0.10009	-0.688439	0.491177	0.707965
LDLR_cCRE_g09738	11155369	2426.08	0.21482	0.196327	1.09419	0.273871	0.514283
LDLR_cCRE_g09739	11155370	4464.14	0.269168	0.139649	1.92746	0.0539228	0.182439
LDLR_cCRE_g09740	11155371	1944.28	-0.0494498	0.221931	-0.222816	0.823679	0.918132
LDLR_cCRE_g09741	11155380	581.402	0.456978	0.341024	1.34002	0.18024	0.398207
LDLR_cCRE_g09742	11155384	1258.99	-0.224541	0.194405	-1.15502	0.248084	0.484534
LDLR_cCRE_g09743	11155385	906.516	0.233058	0.240935	0.967303	0.333392	0.572113
LDLR_cCRE_g09744	11155386	2790.93	-0.111593	0.176478	-0.632333	0.52717	0.73436
LDLR_cCRE_g09745	11155389	768.609	-0.557424	0.313355	-1.77889	0.0752578	0.227229
LDLR_cCRE_g09746	11155396	2891.16	-0.261661	0.171686	-1.52407	0.127492	0.318302
LDLR_cCRE_g09747	11155583	3318.53	-0.242458	0.135796	-1.78546	0.0741868	0.224822
LDLR_cCRE_g09748	11155583	3495.02	0.108135	0.144751	0.74704	0.455039	0.680214
LDLR_cCRE_g09749	11155584	6744.43	-0.126759	0.126123	-1.00505	0.314875	0.554105
LDLR_cCRE_g09750	11155584	8764.17	-0.0818516	0.089924	-0.910231	0.362701	0.601666
LDLR_cCRE_g09751	11155585	9222.02	-0.199516	0.0846213	-2.35775	0.0183862	0.0865004
LDLR_cCRE_g09752	11155586	7618.63	-0.134369	0.095469	-1.40746	0.15929	0.367165
LDLR_cCRE_g09753	11155593	4914.43	0.212369	0.118659	1.78974	0.0734959	0.223442
LDLR_cCRE_g09754	11155594	7007.97	0.107759	0.0835585	1.28962	0.197182	0.420201
LDLR_cCRE_g09755	11155600	8561.88	-0.0549215	0.079393	-0.691768	0.489083	0.706275
LDLR_cCRE_g09756	11155607	898.84	-0.0108988	0.27762	-0.039258	0.968685	0.986108
LDLR_cCRE_g09757	11155611	577.459	-0.337756	0.343171	-0.984222	0.325006	0.563686
LDLR_cCRE_g09758	11155612	806.96	0.0866821	0.347133	0.249709	0.802812	0.906408
LDLR_cCRE_g09759	11155998	5790.85	-0.222581	0.127972	-1.7393	0.0819828	0.239725
LDLR_cCRE_g09760	11156001	3182.43	-0.100105	0.147989	-0.676436	0.498764	0.71464
LDLR_cCRE_g09761	11156012	3265.89	0.0980625	0.17479	0.561032	0.574776	0.767197
LDLR_cCRE_g09762	11156019	2888.41	-0.0130519	0.152261	-0.085721	0.931688	0.972056
LDLR_cCRE_g09763	11156023	8589.1	0.00801754	0.0958699	0.0836293	0.933351	0.972322
LDLR_cCRE_g09764	11156024	4635.43	-0.353402	0.110364	-3.20214	0.00136411	0.0116138
LDLR_cCRE_g09765	11156032	2975.75	0.367251	0.16114	2.27908	0.0226623	0.0998858
LDLR_cCRE_g09766	11156032	4880.84	-0.364454	0.122938	-2.96454	0.00303138	0.0222313
LDLR_cCRE_g09767	11156033	3340.52	-0.409016	0.139174	-2.93888	0.00329399	0.0236783
LDLR_cCRE_g09768	11156044	175.73	-0.303177	0.688139	-0.440575	0.659521	0.823683
LDLR_cCRE_g09769	11156063	4693.81	-0.220003	0.116991	-1.88052	0.0600378	0.194929
LDLR_cCRE_g09770	11156065	4764.43	-0.2949	0.136954	-2.15328	0.031297	0.125514
LDLR_cCRE_g09771	11156085	5484.32	-0.409468	0.126536	-3.23598	0.00121227	0.0105543
LDLR_cCRE_g09772	11156086	11770.7	0.277427	0.0883598	3.13974	0.001691	0.0138885
LDLR_cCRE_g09773	11156089	2792.67	0.169958	0.14242	1.19336	0.23273	0.466216
LDLR_cCRE_g09774	11156090	1525.1	-0.397405	0.201861	-1.9687	0.048987	0.171339
LDLR_cCRE_g09775	11156091	4585.48	-0.0310948	0.117349	-0.264977	0.791027	0.89903
LDLR_cCRE_g09776	11156100	6329.95	-0.410299	0.112998	-3.63103	0.000282298	0.00316379
LDLR_cCRE_g09777	11156125	5537.82	-0.49817	0.123405	-4.03686	5.41718e-05	0.000745346
LDLR_cCRE_g09778	11156129	4107.39	0.0881772	0.134109	0.657502	0.510858	0.722232
LDLR_cCRE_g09779	11156143	1903.75	-0.533625	0.194571	-2.74257	0.00609605	0.038083
LDLR_cCRE_g09780	11156152	4290.11	0.150791	0.106668	1.41364	0.157467	0.365172
LDLR_cCRE_g09781	11156153	3943.95	-0.263731	0.122845	-2.14686	0.0318048	0.126808
LDLR_cCRE_g09782	11156194	1353.54	-0.178644	0.212245	-0.841685	0.399964	0.635571
LDLR_cCRE_g09783	11156210	3383.94	0.262192	0.167103	1.56905	0.116637	0.300943
LDLR_cCRE_g09784	11156228	1810.66	0.00461832	0.183812	0.0251253	0.979955	0.992025
LDLR_cCRE_g09785	11156232	5171.31	0.296556	0.102955	2.88045	0.00397114	0.0273651
LDLR_cCRE_g09786	11156233	10809.6	0.328113	0.107653	3.04789	0.00230457	0.0179701
LDLR_cCRE_g09787	11156249	3821.63	-0.21584	0.166389	-1.2972	0.194563	0.417507
LDLR_cCRE_g09788	11156250	6051.98	-0.164251	0.108459	-1.51441	0.129923	0.322141
LDLR_cCRE_g09789	11156259	1443.84	0.123349	0.198265	0.622139	0.533851	0.739207
LDLR_cCRE_g09790	11156275	4225.87	-0.323222	0.121483	-2.66064	0.00779922	0.0458069
LDLR_cCRE_g09791	11156278	5726.72	-0.0588474	0.108134	-0.544209	0.586298	0.775984
LDLR_cCRE_g09792	11156279	7124.16	-0.257443	0.107838	-2.38731	0.0169723	0.0817815
LDLR_cCRE_g09793	11156459	6376.25	0.0947541	0.119296	0.794278	0.427033	0.658635
LDLR_cCRE_g09794	11156460	407.483	-0.770059	0.488891	-1.57511	0.11523	0.2985
LDLR_cCRE_g09795	11156463	2342.02	-0.321873	0.166564	-1.93242	0.0533072	0.181083
LDLR_cCRE_g09796	11156468	81.2421	1.42628	1.00145	1.42421	0.154385	0.361081
LDLR_cCRE_g09797	11156471	88.0041	0.0457676	1.05121	0.0435382	0.965273	0.985334
LDLR_cCRE_g09798	11156486	393.624	0.35183	0.370042	0.950784	0.341714	0.58004
LDLR_cCRE_g09799	11156489	16.6468	-0.381503	2.10168	-0.181523	0.855957	0.933166
LDLR_cCRE_g09800	11156500	31.0405	-0.0138832	1.66078	-0.00835942	0.99333	0.997619
LDLR_cCRE_g09801	11156523	3751.92	-0.25181	0.118603	-2.12313	0.0337426	0.131681
LDLR_cCRE_g09802	11156526	3623.89	-0.218953	0.146224	-1.49738	0.134293	0.329395
LDLR_cCRE_g09803	11156531	3282.43	-0.299791	0.129548	-2.31413	0.0206608	0.0938837
LDLR_cCRE_g09804	11156532	704.747	0.231771	0.26956	0.859811	0.389893	0.627022
LDLR_cCRE_g09805	11156532	1937.67	0.217585	0.180146	1.20782	0.227115	0.45978
LDLR_cCRE_g09806	11156536	3952.24	-0.113152	0.146962	-0.769938	0.441337	0.669884
LDLR_cCRE_g09807	11156554	2461.32	0.00452352	0.171656	0.0263522	0.978976	0.99136
LDLR_cCRE_g09808	11156558	2095.81	-0.106354	0.246099	-0.43216	0.665625	0.827951
LDLR_cCRE_g09809	11156602	8095.21	-0.138265	0.0793014	-1.74354	0.0812385	0.238568
LDLR_cCRE_g09810	11156609	2327.21	0.413656	0.156689	2.63999	0.00829096	0.0479733
LDLR_cCRE_g09811	11156610	2651.43	0.368094	0.145525	2.52943	0.0114249	0.0607745
LDLR_cCRE_g09812	11156618	4514.58	-0.290069	0.118732	-2.44306	0.0145634	0.0732508
LDLR_cCRE_g09813	11156633	1339.66	0.060887	0.269202	0.226176	0.821065	0.916523
LDLR_cCRE_g09814	11156646	1597.1	0.177959	0.185387	0.959933	0.337089	0.575681
LDLR_cCRE_g09815	11156650	2331.82	-0.206345	0.156996	-1.31433	0.188734	0.409777
LDLR_cCRE_g09816	11156660	2724.57	0.249067	0.182459	1.36506	0.172236	0.386852
LDLR_cCRE_g09817	11156663	49.3524	0.676546	0.922261	0.733573	0.463209	0.686351
LDLR_cCRE_g09818	11156679	246.536	-0.0235327	0.51449	-0.0457398	0.963518	0.984847
LDLR_cCRE_g09819	11156682	85.5765	-0.293554	0.920868	-0.31878	0.749893	0.879434
LDLR_cCRE_g09820	11156683	79.8967	-1.75426	1.04367	-1.68085	0.0927926	0.260387
LDLR_cCRE_g09821	11157513	260.909	0.479482	0.462361	1.03703	0.299722	0.538547
LDLR_cCRE_g09822	11157514	576.088	0.229042	0.282668	0.810287	0.417775	0.651006
LDLR_cCRE_g09823	11157533	4625.05	0.280607	0.13827	2.02942	0.0424157	0.154979
LDLR_cCRE_g09824	11157534	86.0756	-0.481795	0.820829	-0.586961	0.55723	0.755641
LDLR_cCRE_g09825	11157535	425.029	-0.556529	0.464335	-1.19855	0.230702	0.464267
LDLR_cCRE_g09826	11157536	102.13	0.129783	1.93603	0.0670358	0.946553	0.977081
LDLR_cCRE_g09827	11157537	168.079	-0.375847	0.638674	-0.58848	0.55621	0.755286
LDLR_cCRE_g09828	11157547	84.7445	0.0470448	0.870505	0.0540431	0.956901	0.981502
LDLR_cCRE_g09829	11157553	1167.96	-0.36949	0.210145	-1.75826	0.0787031	0.23366
LDLR_cCRE_g09830	11157566	2061.44	-0.152435	0.188548	-0.808467	0.418822	0.652006
LDLR_cCRE_g09831	11157579	67.8718	-0.910281	1.15613	-0.787349	0.431077	0.661465
LDLR_cCRE_g09832	11157583	2172.99	0.385341	0.188652	2.0426	0.0410925	0.151356
LDLR_cCRE_g09833	11157586	3741.15	0.271927	0.117257	2.31907	0.0203915	0.0929338
LDLR_cCRE_g09834	11157587	4405.08	0.323078	0.142788	2.26265	0.0236575	0.10302
LDLR_cCRE_g09835	11157591	123.291	-0.0205119	0.981185	-0.0209052	0.983321	0.993475
LDLR_cCRE_g09836	11157595	1515.44	0.0555627	0.181773	0.30567	0.759856	0.884918
LDLR_cCRE_g09837	11157612	7544.32	0.00485945	0.118645	0.0409578	0.96733	0.985396
LDLR_cCRE_g09838	11157613	2383.59	-0.0933007	0.21063	-0.442961	0.657794	0.822693
LDLR_cCRE_g09839	11157614	2919.06	-0.236806	0.134197	-1.76461	0.0776285	0.231945
LDLR_cCRE_g09840	11157623	3997.97	-0.0623896	0.166188	-0.375415	0.707352	0.855176
LDLR_cCRE_g09841	11157627	4039.75	-0.132856	0.128901	-1.03069	0.302687	0.54178
LDLR_cCRE_g09842	11157645	4162.35	-0.11509	0.145622	-0.790333	0.429333	0.660276
LDLR_cCRE_g09843	11157654	2245.36	-0.0802042	0.137227	-0.584463	0.558909	0.75642
LDLR_cCRE_g09844	11157669	2635.19	0.179338	0.159733	1.12274	0.26155	0.500759
LDLR_cCRE_g09845	11157683	3077.36	0.0809488	0.144265	0.56111	0.574722	0.767197
LDLR_cCRE_g09846	11157684	4557.32	0.113435	0.11705	0.969113	0.332489	0.571192
LDLR_cCRE_g09847	11157701	1698.99	0.170378	0.278003	0.612866	0.539965	0.744512
LDLR_cCRE_g09848	11157719	4174.63	-0.461825	0.131242	-3.51888	0.000433369	0.0045276
LDLR_cCRE_g09849	11157720	701.114	-0.720562	0.325632	-2.21281	0.026911	0.112606
LDLR_cCRE_g09850	11157721	1357.29	0.228839	0.228039	1.00351	0.315616	0.554499
LDLR_cCRE_g09851	11157734	1433.74	-0.68341	0.246222	-2.77559	0.00551022	0.035277
LDLR_cCRE_g09852	11157767	6959.14	-0.0707907	0.105359	-0.671899	0.501648	0.715943
LDLR_cCRE_g09853	11157771	7423.43	-0.171214	0.0915424	-1.87033	0.0614386	0.198017
LDLR_cCRE_g09854	11157774	4236.88	-0.653688	0.146492	-4.46227	8.10956e-06	0.000139047
LDLR_cCRE_g09855	11157775	3112.25	-0.27328	0.174857	-1.56288	0.118082	0.303147
LDLR_cCRE_g09856	11157786	787.432	-0.352991	0.294115	-1.20018	0.23007	0.463524
LDLR_cCRE_g09857	11157791	3367.13	0.253306	0.14988	1.69006	0.0910164	0.256586
LDLR_cCRE_g09858	11157801	2129.23	-0.270523	0.195746	-1.38201	0.166968	0.378974
LDLR_cCRE_g09859	11157801	2491.9	-0.13213	0.225526	-0.585874	0.55796	0.756215
LDLR_cCRE_g09860	11157820	1427.48	-0.148974	0.244419	-0.609502	0.542192	0.746137
LDLR_cCRE_g09861	11157821	3260.14	0.11081	0.151764	0.730149	0.465299	0.687713
LDLR_cCRE_g09862	11157833	6089.45	0.217466	0.110111	1.97498	0.0482703	0.169537
LDLR_cCRE_g09863	11157836	2540.03	-0.31327	0.170313	-1.83938	0.0658595	0.20691
LDLR_cCRE_g09864	11157837	2503.27	-0.200354	0.136803	-1.46455	0.143044	0.343954
LDLR_cCRE_g09865	11157848	3351.59	-0.100716	0.170394	-0.591081	0.554466	0.754329
LDLR_cCRE_g09866	11157849	5488.9	-0.250713	0.130984	-1.91408	0.0556104	0.185589
LDLR_cCRE_g09867	11157856	1282.04	-0.271088	0.239246	-1.1331	0.257174	0.495613
LDLR_cCRE_g09868	11157860	3048.6	0.216133	0.170445	1.26805	0.20478	0.430031
LDLR_cCRE_g09869	11157884	2593.44	-0.0555011	0.189684	-0.292597	0.76983	0.890149
LDLR_cCRE_g09870	11157892	1117.37	0.176229	0.249823	0.705415	0.480552	0.700703
LDLR_cCRE_g09871	11157901	180.144	-0.44804	0.604535	-0.741133	0.458613	0.682972
LDLR_cCRE_g09872	11157903	5666.99	-0.120438	0.107926	-1.11593	0.264452	0.503544
LDLR_cCRE_g09873	11157917	2960.26	-0.0421339	0.142983	-0.294678	0.76824	0.8897
LDLR_cCRE_g09874	11157920	2259.44	0.0209234	0.164683	0.127052	0.898899	0.956385
LDLR_cCRE_g09875	11157921	3370.21	0.279696	0.145301	1.92495	0.054236	0.183007
LDLR_cCRE_g09876	11157924	2979.07	-0.129146	0.131776	-0.980047	0.327063	0.565979
LDLR_cCRE_g09877	11157925	1804.93	0.379044	0.187547	2.02107	0.0432729	0.157371
LDLR_cCRE_g09878	11157928	2853.05	0.359751	0.159646	2.25343	0.0242319	0.10471
LDLR_cCRE_g09879	11157931	4427.47	0.323357	0.111298	2.90533	0.00366867	0.0257559
LDLR_cCRE_g09880	11157932	4489.27	0.335406	0.110979	3.02225	0.00250904	0.019236
LDLR_cCRE_g09881	11157936	10764	0.386065	0.0845632	4.5654	4.98535e-06	8.97217e-05
LDLR_cCRE_g09882	11157956	2927.67	-0.348686	0.155115	-2.24792	0.0245815	0.1057
LDLR_cCRE_g09883	11157962	3108.92	-0.216336	0.162059	-1.33493	0.181901	0.400728
LDLR_cCRE_g09884	11157963	1804.93	-0.0521538	0.199236	-0.261769	0.7935	0.900264
LDLR_cCRE_g09885	11157966	6528.66	-0.0471591	0.101355	-0.465288	0.641725	0.811723
LDLR_cCRE_g09886	11157967	4138.84	-0.28876	0.122212	-2.36279	0.018138	0.0855088
LDLR_cCRE_g09887	11157970	2890.09	-0.153002	0.169428	-0.903051	0.366499	0.604613
LDLR_cCRE_g09888	11157986	6332.98	0.0127833	0.106439	0.1201	0.904404	0.959261
LDLR_cCRE_g09889	11157992	2337.3	-0.345889	0.167172	-2.06906	0.0385405	0.144328
LDLR_cCRE_g09890	11157996	4710.57	0.207569	0.137416	1.51051	0.130913	0.32427
LDLR_cCRE_g09891	11158000	4269.54	-0.0279308	0.123365	-0.226407	0.820885	0.916503
LDLR_cCRE_g09892	11158004	2668.86	0.231445	0.145041	1.59572	0.110552	0.290904
LDLR_cCRE_g09893	11158008	3233.36	-0.0876228	0.169281	-0.517617	0.604725	0.788561
LDLR_cCRE_g09894	11158012	4795.87	0.294657	0.110155	2.67494	0.00747436	0.0444078
LDLR_cCRE_g09895	11158034	1006.82	0.216433	0.252287	0.857886	0.390955	0.627401
LDLR_cCRE_g09896	11158045	2086.02	0.19133	0.189199	1.01126	0.311891	0.550701
LDLR_cCRE_g09897	11158065	1398.19	-0.119434	0.184839	-0.646153	0.51818	0.728323
LDLR_cCRE_g09898	11158066	2502.53	-0.0912558	0.17035	-0.535696	0.592169	0.779692
LDLR_cCRE_g09899	11158079	2040.15	0.282992	0.175977	1.60812	0.107809	0.286375
LDLR_cCRE_g09900	11158093	208.707	-0.515876	0.492536	-1.04739	0.294922	0.534126
LDLR_cCRE_g09901	11158094	4799.89	-0.118198	0.119258	-0.991104	0.321635	0.560151
LDLR_cCRE_g09902	11158105	3204.63	0.088226	0.126028	0.700051	0.483896	0.702977
LDLR_cCRE_g09903	11158119	948.585	0.174553	0.244797	0.713051	0.475814	0.697235
LDLR_cCRE_g09904	11158144	6843.46	-0.0245773	0.101232	-0.242782	0.808174	0.909488
LDLR_cCRE_g09905	11158158	354.86	-1.47327	0.587182	-2.50905	0.0121057	0.0636057
LDLR_cCRE_g09906	11158159	7354.62	0.28159	0.0937684	3.00304	0.00267297	0.0202038
LDLR_cCRE_g09907	11158160	4128.63	0.259511	0.127798	2.03064	0.0422914	0.154617
LDLR_cCRE_g09908	11158174	9109.71	0.191105	0.0888511	2.15084	0.0314885	0.125995
LDLR_cCRE_g09909	11158175	3083.78	0.314555	0.161693	1.94539	0.0517281	0.177683
LDLR_cCRE_g09910	11158176	5524.93	0.454775	0.100388	4.53019	5.89319e-06	0.000104234
LDLR_cCRE_g09911	11158187	899.166	-0.260883	0.276157	-0.944692	0.344816	0.583834
LDLR_cCRE_g09912	11158194	2663.44	0.00345145	0.160802	0.021464	0.982876	0.993269
LDLR_cCRE_g09913	11158195	4231.33	0.247282	0.129754	1.90577	0.0566799	0.187937
LDLR_cCRE_g09914	11158199	1942.59	-0.131225	0.1772	-0.740549	0.458967	0.683021
LDLR_cCRE_g09915	11158200	5387.46	0.192899	0.138471	1.39307	0.1636	0.374116
LDLR_cCRE_g09916	11158208	5590.47	-0.13232	0.116771	-1.13315	0.25715	0.495613
LDLR_cCRE_g09917	11158248	256.535	1.47614	0.580301	2.54374	0.0109671	0.0590922
LDLR_cCRE_g09918	11158263	203.95	0.31356	0.537417	0.583457	0.559586	0.756843
LDLR_cCRE_g09919	11158267	25.9726	-1.20227	1.71569	-0.700751	0.483458	0.702732
LDLR_cCRE_g09920	11158286	1781.57	-0.114176	0.210758	-0.541741	0.587997	0.776604
LDLR_cCRE_g09921	11158290	255.761	-0.0589437	0.470156	-0.12537	0.90023	0.956975
LDLR_cCRE_g09922	11158295	156.091	0.546218	0.651886	0.837905	0.402084	0.637522
LDLR_cCRE_g09923	11158339	78.087	-2.02072	0.984662	-2.05219	0.0401508	0.148643
LDLR_cCRE_g09924	11158342	415.803	-0.162323	0.448161	-0.362198	0.717204	0.861511
LDLR_cCRE_g09925	11158357	594.933	-0.284423	0.37008	-0.768544	0.442164	0.670727
LDLR_cCRE_g09926	11158373	57.5296	0.268154	1.56654	0.171176	0.864085	0.936871
LDLR_cCRE_g09927	11158402	87.7588	0.81472	0.785984	1.03656	0.29994	0.538691
LDLR_cCRE_g09928	11158405	17.0917	-1.9798	2.68235	-0.738083	NA	NA
LDLR_cCRE_g09929	11158408	419.027	0.152943	0.344402	0.444084	0.656982	0.821928
LDLR_cCRE_g09930	11158411	28.5641	0.54303	1.63099	0.332945	0.739176	0.872708
LDLR_cCRE_g09931	11158417	210.828	0.204539	0.645626	0.316807	0.75139	0.880191
LDLR_cCRE_g09932	11158451	3870.42	0.297796	0.133544	2.22995	0.0257507	0.109402
LDLR_cCRE_g09933	11158455	5096.89	0.179047	0.110602	1.61884	0.105481	0.282812
LDLR_cCRE_g09934	11158462	244.27	0.368933	0.508208	0.725947	0.467871	0.689964
LDLR_cCRE_g09935	11158463	1965.48	0.0395574	0.208126	0.190065	0.849258	0.929397
LDLR_cCRE_g09936	11158477	141.881	0.63945	0.64205	0.995951	0.319274	0.558054
LDLR_cCRE_g09937	11158571	3590.15	0.382928	0.142421	2.6887	0.00717311	0.0431577
LDLR_cCRE_g09938	11158572	6016.62	0.550563	0.132665	4.15002	3.32445e-05	0.000496172
LDLR_cCRE_g09939	11158579	1113.26	-0.0653393	0.215509	-0.303185	0.761749	0.885698
LDLR_cCRE_g09940	11158580	696.819	-0.63314	0.353292	-1.79211	0.073115	0.222791
LDLR_cCRE_g09941	11158583	1520.46	-0.00767869	0.213281	-0.0360028	0.97128	0.98746
LDLR_cCRE_g09942	11158607	1697.62	0.294278	0.189867	1.54992	0.121161	0.3081
LDLR_cCRE_g09943	11158627	783.232	0.148855	0.298288	0.49903	0.617758	0.796432
LDLR_cCRE_g09944	11158659	5097.58	0.313913	0.108829	2.88446	0.00392086	0.0270792
LDLR_cCRE_g09945	11158702	6254.84	-0.178309	0.101334	-1.75962	0.0784725	0.233119
LDLR_cCRE_g09946	11158705	2575.6	0.256102	0.166772	1.53564	0.124626	0.314374
LDLR_cCRE_g09947	11158706	4796.3	0.22167	0.134992	1.64209	0.100571	0.274108
LDLR_cCRE_g09948	11158710	2993.67	-0.0417499	0.14464	-0.288646	0.772852	0.891103
LDLR_cCRE_g09949	11158711	1757.59	0.173658	0.218451	0.794951	0.426642	0.658453
LDLR_cCRE_g09950	11158736	483.86	0.241565	0.357898	0.674955	0.499704	0.71507
LDLR_cCRE_g09951	11158750	720.643	0.317058	0.297382	1.06616	0.286349	0.526181
LDLR_cCRE_g09952	11158764	6628.62	0.102447	0.122339	0.837406	0.402365	0.637659
LDLR_cCRE_g09953	11158768	1019.93	0.0666337	0.289021	0.23055	0.817665	0.914799
LDLR_cCRE_g09954	11158768	3798.83	0.342296	0.174644	1.95997	0.0499998	0.173682
LDLR_cCRE_g09955	11158789	732.961	-0.250805	0.316702	-0.791929	0.428402	0.65955
LDLR_cCRE_g09956	11158806	5894.11	-0.100774	0.110437	-0.912502	0.361504	0.600529
LDLR_cCRE_g09957	11158807	6238.73	-0.166548	0.0884314	-1.88336	0.0596515	0.193982
LDLR_cCRE_g09958	11158810	245.079	-0.418908	0.506617	-0.826873	0.408309	0.641909
LDLR_cCRE_g09959	11158826	461.492	-0.487353	0.445711	-1.09343	0.274206	0.514522
LDLR_cCRE_g09960	11158829	15.7678	0.134107	2.40311	0.0558054	0.955497	0.981053
LDLR_cCRE_g09961	11158846	1462.88	0.0174692	0.221172	0.0789847	0.937045	0.973446
LDLR_cCRE_g09962	11158847	272.341	0.325302	0.431582	0.753745	0.451003	0.677334
LDLR_cCRE_g09963	11158870	692.901	0.59743	0.306018	1.95227	0.0509062	0.17584
LDLR_cCRE_g09964	11158878	716.138	0.710976	0.299721	2.37213	0.017686	0.0838277
LDLR_cCRE_g09965	11158879	211.452	-0.0486721	0.475547	-0.10235	0.918479	0.966374
LDLR_cCRE_g09966	11158900	5002.04	-0.0284057	0.125472	-0.22639	0.820898	0.916503
LDLR_cCRE_g09967	11158903	760.97	0.376583	0.271576	1.38666	0.165547	0.377168
LDLR_cCRE_g09968	11158904	963.455	0.299347	0.221669	1.35042	0.17688	0.393465
LDLR_cCRE_g09969	11158905	2290.8	0.333767	0.15112	2.20862	0.0272011	0.113365
LDLR_cCRE_g09970	11158924	1285.75	-0.0851992	0.227639	-0.374274	0.708201	0.855755
LDLR_cCRE_g09971	11158927	636.698	-0.602791	0.287463	-2.09693	0.0359994	0.137527
LDLR_cCRE_g09972	11158928	2030.94	0.266264	0.178821	1.489	0.136487	0.332861
LDLR_cCRE_g09973	11158940	330.669	0.671708	0.471421	1.42486	0.154198	0.360781
LDLR_cCRE_g09974	11158942	84.4922	0.90767	0.985779	0.920764	0.357174	0.596483
LDLR_cCRE_g09975	11158943	304.462	0.313562	0.403388	0.777322	0.436969	0.666678
LDLR_cCRE_g09976	11158946	323.397	0.801345	0.492497	1.62711	0.103714	0.279902
LDLR_cCRE_g09977	11158962	186.106	1.21705	0.551986	2.20485	0.0274648	0.114079
LDLR_cCRE_g09978	11158969	967.279	0.360439	0.250673	1.43789	0.150467	0.355423
LDLR_cCRE_g09979	11158978	9206.77	0.159295	0.0999203	1.59422	0.110886	0.291658
LDLR_cCRE_g09980	11158979	4617.58	0.249595	0.130958	1.90592	0.0566602	0.187937
LDLR_cCRE_g09981	11159009	4157.69	-0.100926	0.126174	-0.799894	0.423772	0.656269
LDLR_cCRE_g09982	11159018	1364.96	-0.339095	0.215207	-1.57567	0.115101	0.298342
LDLR_cCRE_g09983	11159019	4567.82	-0.0368796	0.115425	-0.31951	0.749339	0.879126
LDLR_cCRE_g09984	11159027	3462.3	-0.448671	0.117354	-3.82321	0.000131724	0.00164695
LDLR_cCRE_g09985	11159028	2714.89	0.270538	0.155816	1.73627	0.0825163	0.240588
LDLR_cCRE_g09986	11159029	2813.74	0.225319	0.166404	1.35405	0.175721	0.391805
LDLR_cCRE_g09987	11159052	5464.76	0.221595	0.121758	1.81996	0.0687644	0.213197
LDLR_cCRE_g09988	11159054	1164.13	-0.0198824	0.237803	-0.0836087	0.933368	0.972322
LDLR_cCRE_g09989	11159058	229.201	0.512921	0.445333	1.15177	0.249415	0.486267
LDLR_cCRE_g09990	11159061	1565.68	-0.473414	0.232724	-2.03423	0.0419281	0.153737
LDLR_cCRE_g09991	11159066	2087.92	-0.283845	0.190463	-1.49029	0.136147	0.332327
LDLR_cCRE_g09992	11159071	2880.64	-0.349924	0.153918	-2.27344	0.0229994	0.100939
LDLR_cCRE_g09993	11159074	145.246	-0.790256	0.808837	-0.977028	0.328555	0.567684
LDLR_cCRE_g09994	11159093	637.516	0.457767	0.303704	1.50728	0.131738	0.325595
LDLR_cCRE_g09995	11159204	2544.67	0.215773	0.144212	1.49622	0.134596	0.329881
LDLR_cCRE_g09996	11159207	307.676	0.380896	0.401384	0.948956	0.342643	0.581032
LDLR_cCRE_g09997	11159208	612.607	0.421274	0.289494	1.45521	0.145612	0.348414
LDLR_cCRE_g09998	11159270	3568.76	-0.267756	0.141661	-1.89012	0.0587425	0.1926
LDLR_cCRE_g09999	11159277	101.797	0.554362	1.13059	0.490329	0.623901	0.799776
LDLR_cCRE_g10000	11159316	156.874	-0.0484719	0.721779	-0.0671562	0.946457	0.977081
LDLR_cCRE_g10001	11159320	4494.58	-0.0668038	0.131279	-0.508869	0.610844	0.792432
LDLR_cCRE_g10002	11159352	240.627	-0.0368805	0.484677	-0.0760931	0.939345	0.974174
LDLR_cCRE_g10003	11159356	125.933	-0.197441	0.609041	-0.324183	0.7458	0.876558
LDLR_cCRE_g10004	11159370	2692.96	-0.262163	0.163196	-1.60643	0.10818	0.286928
LDLR_cCRE_g10005	11159374	370.689	0.657578	0.421545	1.55992	0.118778	0.304011
LDLR_cCRE_g10006	11159378	3124.68	-0.273939	0.128171	-2.13729	0.0325745	0.128793
LDLR_cCRE_g10007	11159380	34.7064	0.0145396	1.60783	0.00904301	0.992785	0.997364
LDLR_cCRE_g10008	11159393	6698.11	0.0630856	0.108337	0.58231	0.560358	0.757549
LDLR_cCRE_g10009	11159401	411.153	0.713123	0.496265	1.43698	0.150724	0.355708
LDLR_cCRE_g10010	11159402	1934.52	-0.05921	0.179757	-0.329389	0.741861	0.874207
LDLR_cCRE_g10011	11159405	218.001	0.312286	0.477135	0.654501	0.512789	0.723914
LDLR_cCRE_g10012	11159409	12.3404	-1.74085	2.25343	-0.77253	0.4398	0.66887
LDLR_cCRE_g10013	11159415	249.921	-0.314196	0.498249	-0.630601	0.528301	0.734845
LDLR_cCRE_g10014	11159419	359.849	-0.316203	0.492953	-0.641446	0.521233	0.730615
LDLR_cCRE_g10015	11159433	116.826	-1.94856	0.721801	-2.69957	0.00694285	0.0422674
LDLR_cCRE_g10016	11159435	61.8965	2.06239	1.10593	1.86485	0.0622021	0.199539
LDLR_cCRE_g10017	11159438	66.1086	-0.622979	2.62708	-0.237137	0.81255	0.91241
LDLR_cCRE_g10018	11159456	508.117	0.385109	0.318902	1.20761	0.227197	0.45978
LDLR_cCRE_g10019	11159465	983.401	0.337818	0.281553	1.19984	0.230203	0.463715
LDLR_cCRE_g10020	11159509	461.683	0.435749	0.453755	0.960316	0.336896	0.575546
LDLR_cCRE_g10021	11159513	1356.77	0.0635231	0.280104	0.226784	0.820592	0.916327
LDLR_cCRE_g10022	11159528	1510.08	0.134542	0.220389	0.610477	0.541546	0.745775
LDLR_cCRE_g10023	11159536	1567.29	-0.421659	0.197372	-2.13637	0.0326496	0.129008
LDLR_cCRE_g10024	11159540	7773.1	0.285235	0.0951272	2.99846	0.00271346	0.0204222
LDLR_cCRE_g10025	11159541	9779.67	0.0879393	0.0907891	0.96861	0.33274	0.571232
LDLR_cCRE_g10026	11159544	92.1152	-0.48224	1.09585	-0.440059	0.659894	0.823732
LDLR_cCRE_g10027	11159550	280.391	0.24446	0.483561	0.505541	0.613179	0.793416
LDLR_cCRE_g10028	11159601	166.943	-0.0759566	0.552804	-0.137402	0.890713	0.951699
LDLR_cCRE_g10029	11159622	148.542	1.35222	0.853074	1.58512	0.11294	0.294672
LDLR_cCRE_g10030	11159622	3892.07	0.37002	0.153066	2.41739	0.0156324	0.0770555
LDLR_cCRE_g10031	11159626	8250.15	0.393178	0.0831755	4.72709	2.27764e-06	4.50473e-05
LDLR_cCRE_g10032	11159631	40.4099	-0.164949	1.34878	-0.122295	0.902666	0.958725
LDLR_cCRE_g10033	11159649	1309.4	0.453158	0.204688	2.21389	0.0268362	0.112491
LDLR_cCRE_g10034	11159653	3770.89	0.246265	0.134421	1.83204	0.0669451	0.209255
LDLR_cCRE_g10035	11159654	2753.45	0.0928143	0.177683	0.522358	0.601421	0.786081
LDLR_cCRE_g10036	11159655	1443.51	0.479509	0.187229	2.56109	0.0104346	0.0569345
LDLR_cCRE_g10037	11159658	2900.15	0.219542	0.141606	1.55038	0.121051	0.307884
LDLR_cCRE_g10038	11159659	1477.7	-0.0290954	0.215177	-0.135216	0.892441	0.95275
LDLR_cCRE_g10039	11159660	3699.62	0.216899	0.14982	1.44772	0.147694	0.351287
LDLR_cCRE_g10040	11159668	876.099	0.223532	0.285034	0.784227	0.432907	0.663213
LDLR_cCRE_g10041	11159691	2906.87	-0.139991	0.133042	-1.05224	0.29269	0.531961
LDLR_cCRE_g10042	11159692	6500.68	-0.241165	0.10426	-2.31311	0.0207163	0.0940666
LDLR_cCRE_g10043	11159694	4128.82	-0.466628	0.130323	-3.58055	0.000342873	0.00372746
LDLR_cCRE_g10044	11159728	3328.91	0.460707	0.157186	2.93096	0.00337919	0.024136
LDLR_cCRE_g10045	11159759	1698.79	0.0305291	0.183945	0.165969	0.868181	0.940466
LDLR_cCRE_g10046	11159761	7351.6	0.0602701	0.0951993	0.633094	0.526672	0.73436
LDLR_cCRE_g10047	11159764	5925.58	-0.281943	0.145909	-1.93232	0.05332	0.181083
LDLR_cCRE_g10048	11159774	1994.84	0.242063	0.17272	1.40148	0.161072	0.369706
LDLR_cCRE_g10049	11159775	2083.44	0.320233	0.165097	1.93966	0.0524207	0.179071
LDLR_cCRE_g10050	11159806	1417.57	0.206822	0.242434	0.853105	0.393601	0.63017
LDLR_cCRE_g10051	11159809	1785.44	-0.29584	0.19429	-1.52267	0.12784	0.31869
LDLR_cCRE_g10052	11159810	1789.06	-0.112222	0.190038	-0.590526	0.554838	0.7545
LDLR_cCRE_g10053	11159816	2639.42	-0.0141659	0.195717	-0.0723792	0.9423	0.975454
LDLR_cCRE_g10054	11159817	4977.91	-0.0196649	0.110836	-0.177423	0.859176	0.935186
LDLR_cCRE_g10055	11159818	5420.07	-0.165273	0.118823	-1.39092	0.16425	0.375115
LDLR_cCRE_g10056	11159819	6907.09	-0.0443304	0.14754	-0.300463	0.763824	0.886785
LDLR_cCRE_g10057	11159820	5173.59	-0.0201802	0.123128	-0.163897	0.869812	0.941692
LDLR_cCRE_g10058	11159821	7870.06	-0.129545	0.104732	-1.23692	0.216118	0.446324
LDLR_cCRE_g10059	11159823	6787.58	0.34496	0.0854884	4.03517	5.45623e-05	0.000749881
LDLR_cCRE_g10060	11159824	5965.19	0.119989	0.108555	1.10533	0.269018	0.508268
LDLR_cCRE_g10061	11159825	3968.83	0.246401	0.147192	1.67401	0.0941277	0.262414
LDLR_cCRE_g10062	11159828	2780.3	0.0203772	0.146765	0.138842	0.889575	0.951346
LDLR_cCRE_g10063	11159829	2083.66	0.00106782	0.214155	0.0049862	0.996022	0.998303
LDLR_cCRE_g10064	11159830	2745.82	0.202905	0.174268	1.16433	0.244291	0.479558
LDLR_cCRE_g10065	11159835	5069.43	0.280522	0.159473	1.75906	0.0785679	0.233338
LDLR_cCRE_g10066	11159836	5683.35	0.0440631	0.130796	0.336884	0.736204	0.870628
LDLR_cCRE_g10067	11159837	2032.97	-0.160535	0.189966	-0.845074	0.39807	0.633786
LDLR_cCRE_g10068	11159853	1215.93	-0.662698	0.278565	-2.37897	0.017361	0.0829565
LDLR_cCRE_g10069	11159891	1225.06	0.221202	0.218108	1.01419	0.310494	0.54913
LDLR_cCRE_g10070	11159897	1925.11	-0.384659	0.172559	-2.22914	0.0258046	0.109545
LDLR_cCRE_g10071	11159910	3530.88	-0.0967063	0.14106	-0.685567	0.492986	0.709826
LDLR_cCRE_g10072	11159924	1932.52	-0.333987	0.194309	-1.71884	0.0856428	0.246166
LDLR_cCRE_g10073	11159925	2868.89	-0.192267	0.155676	-1.23505	0.216812	0.44734
LDLR_cCRE_g10074	11159947	3116.08	0.0992013	0.13951	0.711071	0.47704	0.698202
LDLR_cCRE_g10075	11159964	2067.18	-0.182853	0.173693	-1.05274	0.292461	0.531857
LDLR_cCRE_g10076	11160007	988.269	0.279081	0.227552	1.22645	0.22003	0.451486
LDLR_cCRE_g10077	11160058	2340.3	-0.126677	0.153206	-0.826842	0.408326	0.641909
LDLR_cCRE_g10078	11160061	1161.88	0.127796	0.245274	0.521036	0.602342	0.786547
LDLR_cCRE_g10079	11160062	813.917	-0.140109	0.261354	-0.536088	0.591897	0.779585
LDLR_cCRE_g10080	11160068	4273.45	-0.139923	0.132021	-1.05986	0.28921	0.52896
LDLR_cCRE_g10081	11160077	3973.03	0.0166632	0.11897	0.140062	0.888611	0.95102
LDLR_cCRE_g10082	11160114	848.867	0.286868	0.287765	0.996881	0.318822	0.557686
LDLR_cCRE_g10083	11160120	2975.7	-0.213479	0.150014	-1.42306	0.154719	0.361408
LDLR_cCRE_g10084	11160124	4350.12	-0.0296014	0.106669	-0.277507	0.781391	0.894511
LDLR_cCRE_g10085	11160126	5630.86	-0.241946	0.139031	-1.74023	0.0818184	0.239472
LDLR_cCRE_g10086	11160155	6033.93	0.0326708	0.0906135	0.360551	0.718435	0.862242
LDLR_cCRE_g10087	11160163	1518.49	-0.0861669	0.222591	-0.387108	0.698676	0.850023
LDLR_cCRE_g10088	11160164	2555.27	-0.101519	0.162875	-0.623296	0.53309	0.738835
LDLR_cCRE_g10089	11160164	1809.84	-0.124311	0.202677	-0.613345	0.539648	0.744242
LDLR_cCRE_g10090	11160180	2227.44	-0.384978	0.17349	-2.21902	0.0264855	0.11159
LDLR_cCRE_g10091	11160182	2365.18	-0.388652	0.200124	-1.94206	0.0521304	0.178468
LDLR_cCRE_g10092	11160199	2037.42	0.140427	0.21762	0.645284	0.518743	0.72876
LDLR_cCRE_g10093	11160209	2411.28	-0.00928433	0.175808	-0.0528095	0.957884	0.98222
LDLR_cCRE_g10094	11160216	2789.86	0.33837	0.202886	1.66778	0.095359	0.264295
LDLR_cCRE_g10095	11160230	2376.08	-0.650758	0.193217	-3.36801	0.000757122	0.00719091
LDLR_cCRE_g10096	11160241	4437.09	0.366319	0.129719	2.82395	0.0047436	0.0312388
LDLR_cCRE_g10097	11160242	3096.96	0.168128	0.143849	1.16878	0.242493	0.47793
LDLR_cCRE_g10098	11160255	1836.13	0.177128	0.169649	1.04408	0.296448	0.535304
LDLR_cCRE_g10099	11160262	1341.28	-0.290746	0.1951	-1.49024	0.13616	0.332327
LDLR_cCRE_g10100	11160275	4304.67	-0.105758	0.143762	-0.735645	0.461947	0.685478
LDLR_cCRE_g10101	11160287	3941.79	-0.206355	0.148752	-1.38724	0.165367	0.376899
LDLR_cCRE_g10102	11160288	5173.68	0.000591561	0.130486	0.00453353	0.996383	0.998489
LDLR_cCRE_g10103	11160298	2762.92	0.380477	0.17691	2.15068	0.0315011	0.126004
LDLR_cCRE_g10104	11160313	1539.61	-0.188571	0.26288	-0.717327	0.473173	0.695182
LDLR_cCRE_g10105	11160331	2671.41	-0.256497	0.15055	-1.70373	0.0884316	0.251717
LDLR_cCRE_g10106	11160332	7777.26	-0.113175	0.10177	-1.11207	0.266107	0.505653
LDLR_cCRE_g10107	11160333	7418.44	-0.182782	0.0886362	-2.06215	0.0391931	0.146239
LDLR_cCRE_g10108	11160342	1830.25	-0.0132671	0.189403	-0.070047	0.944156	0.976259
LDLR_cCRE_g10109	11160343	1315.25	-0.28881	0.240046	-1.20315	0.22892	0.462133
LDLR_cCRE_g10110	11160344	8091.73	0.139847	0.0993847	1.40713	0.159389	0.367211
LDLR_cCRE_g10111	11160347	2019.96	-0.345902	0.227967	-1.51733	0.129183	0.320954
LDLR_cCRE_g10112	11160348	3452.16	-0.216125	0.141467	-1.52774	0.126577	0.316981
LDLR_cCRE_g10113	11160349	2976.84	-0.0605982	0.151616	-0.399683	0.68939	0.844391
LDLR_cCRE_g10114	11160356	3719.86	0.160407	0.164585	0.974618	0.32975	0.569064
LDLR_cCRE_g10115	11160357	1799.47	-0.0984458	0.192566	-0.511231	0.609189	0.7914
LDLR_cCRE_g10116	11160358	6898.59	-0.162712	0.102631	-1.58541	0.112873	0.294672
LDLR_cCRE_g10117	11160359	7110.18	-0.134051	0.106378	-1.26014	0.207618	0.43367
LDLR_cCRE_g10118	11160365	4912.09	0.107723	0.12943	0.832292	0.405244	0.639515
LDLR_cCRE_g10119	11160366	1496.48	-0.229055	0.286941	-0.798267	0.424715	0.657009
LDLR_cCRE_g10120	11160375	3066.39	0.116057	0.142358	0.815252	0.414928	0.648319
LDLR_cCRE_g10121	11160386	1724.53	-0.110359	0.174748	-0.631533	0.527692	0.73446
LDLR_cCRE_g10122	11160392	7322.34	-0.101376	0.0946889	-1.07063	0.284338	0.524906
LDLR_cCRE_g10123	11160393	4707.09	0.200003	0.116778	1.71268	0.0867722	0.248514
LDLR_cCRE_g10124	11160399	1681.49	-0.197765	0.226127	-0.874572	0.381807	0.619439
LDLR_cCRE_g10125	11160404	5300.77	0.0398772	0.129136	0.3088	0.757474	0.88421
LDLR_cCRE_g10126	11160407	5609.64	0.0581467	0.116482	0.499191	0.617645	0.796432
LDLR_cCRE_g10127	11160408	6451.16	0.110813	0.100274	1.10511	0.269112	0.508368
LDLR_cCRE_g10128	11160409	8626.37	-0.258423	0.0773437	-3.34122	0.000834101	0.0077841
LDLR_cCRE_g10129	11160410	6686.74	0.0188133	0.123933	0.151802	0.879343	0.946376
LDLR_cCRE_g10130	11160421	4154.88	0.241964	0.139135	1.73906	0.0820241	0.239725
LDLR_cCRE_g10131	11160433	1895.07	0.167929	0.184475	0.910306	0.362661	0.601666
LDLR_cCRE_g10132	11160436	2822.8	-0.125773	0.149938	-0.838835	0.401562	0.637042
LDLR_cCRE_g10133	11160437	4394.38	0.0254289	0.120445	0.211125	0.83279	0.921814
LDLR_cCRE_g10134	11160465	2130.3	0.185039	0.164149	1.12726	0.259632	0.498643
LDLR_cCRE_g10135	11160496	3873.74	0.284469	0.135756	2.09544	0.0361319	0.137832
LDLR_cCRE_g10136	11160531	918.553	0.119671	0.240587	0.49741	0.6189	0.796679
LDLR_cCRE_g10137	11160547	213.83	-0.213253	0.521648	-0.408807	0.682681	0.840349
LDLR_cCRE_g10138	11160551	681.135	-0.449455	0.336278	-1.33656	0.181368	0.400054
LDLR_cCRE_g10139	11160567	2723.33	0.0575761	0.164257	0.350525	0.725945	0.865769
LDLR_cCRE_g10140	11160576	1535.86	0.137505	0.241026	0.570499	0.568339	0.762966
LDLR_cCRE_g10141	11160589	1524.61	-0.412717	0.193914	-2.12835	0.0333078	0.130272
LDLR_cCRE_g10142	11160592	1238.78	-0.143004	0.226576	-0.631154	0.52794	0.73464
LDLR_cCRE_g10143	11160593	2222.28	0.0285829	0.193808	0.14748	0.882753	0.947748
LDLR_cCRE_g10144	11160593	3294.17	0.12659	0.130688	0.968647	0.332721	0.571232
LDLR_cCRE_g10145	11160600	4710.18	0.145619	0.127468	1.1424	0.253289	0.491198
LDLR_cCRE_g10146	11160682	2268.31	0.10991	0.176069	0.624241	0.532469	0.738555
LDLR_cCRE_g10147	11160686	2673.99	0.334959	0.148419	2.25684	0.0240179	0.104075
LDLR_cCRE_g10148	11160707	72.876	1.15708	1.18675	0.974997	0.329562	0.568902
LDLR_cCRE_g10149	11160720	99.8567	0.419165	0.624715	0.670969	0.50224	0.716291
LDLR_cCRE_g10150	11160726	71.2764	1.32462	1.2477	1.06165	0.288395	0.528281
LDLR_cCRE_g10151	11163085	340.937	0.547916	0.426587	1.28442	0.198996	0.422148
LDLR_cCRE_g10152	11163088	176.444	-0.19343	0.501398	-0.38578	0.699659	0.850028
LDLR_cCRE_g10153	11163089	905.173	0.217072	0.237469	0.914109	0.360659	0.600028
LDLR_cCRE_g10154	11163089	285.709	-0.843707	0.47004	-1.79497	0.0726585	0.221914
LDLR_cCRE_g10155	11163110	349.444	0.66584	0.438627	1.51801	0.129012	0.320657
LDLR_cCRE_g10156	11163112	25.6479	-0.691625	1.75556	-0.393962	0.693609	0.846731
LDLR_cCRE_g10157	11163136	11.7151	0.932048	2.87028	0.324724	0.74539	0.876367
LDLR_cCRE_g10158	11163139	393.139	-0.373416	0.338971	-1.10161	0.270629	0.510021
LDLR_cCRE_g10159	11163167	1254.67	-0.363165	0.261628	-1.3881	0.165107	0.376515
LDLR_cCRE_g10160	11163170	8189.12	0.0127998	0.106809	0.119838	0.904612	0.959399
LDLR_cCRE_g10161	11163171	1436.81	0.365057	0.21829	1.67235	0.0944563	0.263015
LDLR_cCRE_g10162	11163175	1282.98	0.191627	0.228099	0.840103	0.400851	0.636241
LDLR_cCRE_g10163	11163176	2383.18	0.169714	0.163069	1.04076	0.297989	0.537234
LDLR_cCRE_g10164	11163180	2057.31	0.301944	0.173226	1.74306	0.0813233	0.238621
LDLR_cCRE_g10165	11163206	2002.58	0.345886	0.204812	1.6888	0.0912581	0.257091
LDLR_cCRE_g10166	11163214	460.853	0.592779	0.845998	0.700686	0.483499	0.702732
LDLR_cCRE_g10167	11163229	2047.38	0.298862	0.162404	1.84023	0.065734	0.206727
LDLR_cCRE_g10168	11163230	6055.51	0.16457	0.112068	1.46848	0.141974	0.342258
LDLR_cCRE_g10169	11163236	2915.49	-0.377173	0.133753	-2.81993	0.00480344	0.0315991
LDLR_cCRE_g10170	11163242	8617.85	0.295905	0.0879197	3.36563	0.0007637	0.00723666
LDLR_cCRE_g10171	11163256	1533.7	-0.0749875	0.208776	-0.359177	0.719462	0.862493
LDLR_cCRE_g10172	11163312	2780.21	0.153275	0.15739	0.973852	0.33013	0.569297
LDLR_cCRE_g10173	11163323	1241.59	0.265577	0.246693	1.07655	0.281682	0.52229
LDLR_cCRE_g10174	11163368	99.7488	-0.0101481	0.83338	-0.0121771	0.990284	0.996489
LDLR_cCRE_g10175	11163369	1413.09	0.0914883	0.185281	0.493782	0.62146	0.798059
LDLR_cCRE_g10176	11163381	15641.8	-0.237188	0.0916673	-2.58748	0.00966794	0.053659
LDLR_cCRE_g10177	11163389	263.814	0.537004	0.541058	0.992508	0.32095	0.559726
LDLR_cCRE_g10178	11163394	3630.48	-0.268497	0.164245	-1.63473	0.102105	0.277015
LDLR_cCRE_g10179	11163395	5770.29	-0.0136818	0.0952499	-0.143641	0.885784	0.948872
LDLR_cCRE_g10180	11163417	1341.88	0.344467	0.234185	1.47092	0.141314	0.341244
LDLR_cCRE_g10181	11163418	368.804	0.722597	0.46365	1.5585	0.119115	0.304532
LDLR_cCRE_g10182	11163419	720.731	0.071397	0.290518	0.245758	0.80587	0.907871
LDLR_cCRE_g10183	11163444	202.698	0.91935	0.539369	1.70449	0.0882891	0.251562
LDLR_cCRE_g10184	11163452	3237.65	0.270479	0.181215	1.49259	0.135544	0.331536
LDLR_cCRE_g10185	11163511	6372.35	0.0358897	0.130483	0.275053	0.783276	0.895504
LDLR_cCRE_g10186	11163515	1162.24	0.0196173	0.257973	0.0760437	0.939384	0.974174
LDLR_cCRE_g10187	11163516	1166.29	-0.330657	0.246636	-1.34067	0.180028	0.397993
LDLR_cCRE_g10188	11163529	1125.64	-0.163048	0.246533	-0.661364	0.508379	0.720462
LDLR_cCRE_g10189	11163538	80.7094	-0.159465	0.880384	-0.181131	0.856265	0.933419
LDLR_cCRE_g10190	11163543	1662.99	0.15647	0.195213	0.801535	0.422822	0.655918
LDLR_cCRE_g10191	11163606	3644.63	0.124263	0.11638	1.06773	0.285643	0.525573
LDLR_cCRE_g10192	11163614	129.29	-0.198557	0.7324	-0.271104	0.786311	0.896989
LDLR_cCRE_g10193	11163618	1253.41	0.174491	0.269534	0.647382	0.517385	0.72762
LDLR_cCRE_g10194	11163619	2049.05	0.382543	0.177297	2.15764	0.0309557	0.124454
LDLR_cCRE_g10195	11163622	566.917	0.359801	0.424836	0.846917	0.397041	0.63295
LDLR_cCRE_g10196	11163628	3360.21	0.136432	0.132793	1.0274	0.304233	0.543177
LDLR_cCRE_g10197	11163631	5482.63	0.14505	0.114755	1.26399	0.206232	0.431872
LDLR_cCRE_g10198	11163632	798.317	0.128113	0.258271	0.49604	0.619866	0.797007
LDLR_cCRE_g10199	11163648	8055.59	0.126336	0.0829739	1.5226	0.127859	0.31869
LDLR_cCRE_g10200	11163651	1276.17	-0.0252685	0.251961	-0.100287	0.920116	0.966973
LDLR_cCRE_g10201	11163654	2396.82	-0.352279	0.190142	-1.85271	0.0639233	0.203419
LDLR_cCRE_g10202	11163655	1281.26	0.385643	0.261411	1.47524	0.140149	0.339108
LDLR_cCRE_g10203	11163657	162.113	0.520364	0.710702	0.732182	0.464057	0.686865
LDLR_cCRE_g10204	11163660	377.197	1.02015	0.445972	2.28747	0.0221684	0.0985415
LDLR_cCRE_g10205	11163666	2525.55	0.501544	0.176311	2.84466	0.00444588	0.0296585
LDLR_cCRE_g10206	11163679	406.354	-0.17801	0.384436	-0.463042	0.643334	0.812741
LDLR_cCRE_g10207	11163690	147.798	0.80587	0.952014	0.84649	0.397279	0.632983
LDLR_cCRE_g10208	11163700	19.1547	0.838225	2.04121	0.410651	0.681329	0.839824
LDLR_cCRE_g10209	11163704	2625.14	0.274698	0.157144	1.74806	0.080454	0.236885
LDLR_cCRE_g10210	11163710	383.811	-0.0287134	0.440954	-0.0651165	0.948081	0.977952
LDLR_cCRE_g10211	11163711	32.754	1.29578	1.585	0.817525	0.413629	0.647026
LDLR_cCRE_g10212	11163725	4477.66	0.136083	0.12579	1.08183	0.279327	0.520016
LDLR_cCRE_g10213	11163752	1651.3	0.0217645	0.177742	0.122451	0.902542	0.958725
LDLR_cCRE_g10214	11163753	1832.19	0.0965209	0.183447	0.526151	0.598784	0.784547
LDLR_cCRE_g10215	11163754	1206.1	-0.449609	0.239326	-1.87864	0.0602932	0.195501
LDLR_cCRE_g10216	11163757	2444.24	-0.209714	0.204963	-1.02318	0.306224	0.544517
LDLR_cCRE_g10217	11163760	8151.02	-0.0257395	0.101215	-0.254305	0.79926	0.90397
LDLR_cCRE_g10218	11163772	4614.37	0.0791469	0.144445	0.547938	0.583734	0.774244
LDLR_cCRE_g10219	11163774	1425.91	-0.251783	0.226639	-1.11095	0.266592	0.505934
LDLR_cCRE_g10220	11163782	1954.72	-0.0393327	0.204776	-0.192076	0.847682	0.928676
LDLR_cCRE_g10221	11163783	3219.94	0.404497	0.136108	2.97189	0.00295974	0.021862
LDLR_cCRE_g10222	11163786	710.725	0.334945	0.311082	1.07671	0.28161	0.52229
LDLR_cCRE_g10223	11163787	5542.62	0.196203	0.114097	1.71962	0.0855022	0.246047
LDLR_cCRE_g10224	11163790	161.863	0.518435	0.710029	0.730161	0.465292	0.687713
LDLR_cCRE_g10225	11163796	358.736	0.694247	0.444473	1.56196	0.118298	0.303533
LDLR_cCRE_g10226	11163799	276.839	-0.178241	0.648442	-0.274876	0.783412	0.895577
LDLR_cCRE_g10227	11163800	32.3546	-0.567191	1.31817	-0.430285	0.666988	0.828711
LDLR_cCRE_g10228	11163803	612.675	0.0180863	0.314074	0.0575862	0.954078	0.980238
LDLR_cCRE_g10229	11163819	72.825	-0.499808	1.10265	-0.45328	0.650347	0.818027
LDLR_cCRE_g10230	11163822	72.8673	0.0708933	1.19777	0.0591877	0.952803	0.979797
LDLR_cCRE_g10231	11163822	304.361	0.157179	0.602916	0.260698	0.794326	0.901026
LDLR_cCRE_g10232	11163823	309.826	0.948499	0.497083	1.90813	0.0563744	0.187125
LDLR_cCRE_g10233	11163859	29.4189	-8.34249	3.3847	-2.46477	0.0137103	0.0701621
LDLR_cCRE_g10234	11163869	144.968	0.324554	0.719872	0.450849	0.652098	0.819103
LDLR_cCRE_g10235	11163869	156.302	0.0556959	0.54728	0.101769	0.91894	0.966379
LDLR_cCRE_g10236	11163873	320.365	0.892505	1.26366	0.706284	0.480011	0.700471
LDLR_cCRE_g10237	11163896	6794.14	0.18841	0.12373	1.52275	0.127822	0.31869
LDLR_cCRE_g10238	11163904	343.296	0.199637	0.429734	0.46456	0.642247	0.811897
LDLR_cCRE_g10239	11163907	1795.45	-0.0141078	0.183156	-0.0770261	0.938603	0.974174
LDLR_cCRE_g10240	11163951	762.547	0.311756	0.3071	1.01516	0.310029	0.548749
LDLR_cCRE_g10241	11163962	204.397	0.231545	0.487914	0.474561	0.6351	0.806916
LDLR_cCRE_g10242	11163967	62.6121	2.30703	1.23377	1.86991	0.061497	0.19805
LDLR_cCRE_g10243	11163985	3858.13	0.339383	0.15521	2.18661	0.028771	0.117915
LDLR_cCRE_g10244	11163989	573.98	0.110819	0.285628	0.387983	0.698029	0.849403
LDLR_cCRE_g10245	11163994	6772.8	0.25237	0.112137	2.25056	0.0244136	0.105172
LDLR_cCRE_g10246	11164020	4708.65	0.21837	0.11761	1.85673	0.0633497	0.202063
LDLR_cCRE_g10247	11164229	636.782	-0.115862	0.329397	-0.35174	0.725033	0.8652
LDLR_cCRE_g10248	11164230	563.922	0.553342	0.304356	1.81807	0.0690533	0.213838
LDLR_cCRE_g10249	11166637	1628.32	0.421237	0.174007	2.4208	0.0154863	0.0765498
LDLR_cCRE_g10250	11166638	4491.76	0.322501	0.134809	2.39228	0.016744	0.0809361
LDLR_cCRE_g10251	11166649	2922.03	-0.195061	0.140313	-1.39019	0.164472	0.37554
LDLR_cCRE_g10252	11166654	4602.68	0.0780303	0.136099	0.573333	0.566419	0.762171
LDLR_cCRE_g10253	11166659	3915.2	-0.173362	0.143106	-1.21142	0.225733	0.458155
LDLR_cCRE_g10254	11166659	4238.04	-0.016627	0.137683	-0.120762	0.903879	0.95909
LDLR_cCRE_g10255	11166660	8723.76	0.0207334	0.109438	0.189454	0.849737	0.929673
LDLR_cCRE_g10256	11166661	5930.3	0.285578	0.11468	2.4902	0.012767	0.0664097
LDLR_cCRE_g10257	11166662	3044.38	-0.169846	0.189202	-0.897702	0.369345	0.607671
LDLR_cCRE_g10258	11166670	5293.04	-0.0376411	0.111777	-0.336751	0.736305	0.870628
LDLR_cCRE_g10259	11166670	3173.77	-0.451175	0.160101	-2.81807	0.00483136	0.0317483
LDLR_cCRE_g10260	11166673	5936.78	-0.410994	0.13782	-2.98211	0.00286267	0.0213226
LDLR_cCRE_g10261	11166677	3914.82	0.14171	0.129277	1.09617	0.273004	0.51297
LDLR_cCRE_g10262	11166682	4695.29	0.22642	0.116251	1.94769	0.051452	0.17703
LDLR_cCRE_g10263	11166686	2529.42	0.112114	0.14849	0.755023	0.450235	0.677092
LDLR_cCRE_g10264	11166694	3002.59	-0.0250856	0.130872	-0.19168	0.847993	0.928836
LDLR_cCRE_g10265	11166695	8273.92	0.119553	0.0864335	1.38317	0.166612	0.378615
LDLR_cCRE_g10266	11166703	2531.33	0.0537448	0.178687	0.300777	0.763585	0.886641
LDLR_cCRE_g10267	11166706	3491.86	0.020468	0.126161	0.162237	0.871119	0.94261
LDLR_cCRE_g10268	11166707	3018.39	0.206709	0.162	1.27598	0.201961	0.425603
LDLR_cCRE_g10269	11166710	1609.08	0.0621191	0.174493	0.355998	0.721842	0.863536
LDLR_cCRE_g10270	11166715	1330.18	0.219042	0.190249	1.15134	0.24959	0.486397
LDLR_cCRE_g10271	11166722	7145.4	-0.0996672	0.09767	-1.02045	0.307516	0.545869
LDLR_cCRE_g10272	11166724	5231.26	0.0373947	0.120843	0.309449	0.75698	0.8838
LDLR_cCRE_g10273	11166725	8761.91	0.171225	0.0814046	2.10338	0.0354322	0.136127
LDLR_cCRE_g10274	11166726	6045.12	0.172816	0.118272	1.46118	0.143967	0.345431
LDLR_cCRE_g10275	11166730	7895.78	0.215857	0.108452	1.99035	0.0465529	0.164973
LDLR_cCRE_g10276	11166731	11211.9	-0.0593724	0.101637	-0.584159	0.559113	0.75653
LDLR_cCRE_g10277	11166732	16327.1	0.239998	0.0906668	2.64703	0.00812028	0.0472648
LDLR_cCRE_g10278	11166733	5095.16	0.308397	0.103764	2.97211	0.0029576	0.0218593
LDLR_cCRE_g10279	11166733	12634.3	-0.00862542	0.0881445	-0.0978554	0.922047	0.968069
LDLR_cCRE_g10280	11166736	585.076	-0.766938	0.486763	-1.57559	0.115121	0.298342
LDLR_cCRE_g10281	11166744	2947.78	0.0697673	0.15821	0.440979	0.659228	0.823683
LDLR_cCRE_g10282	11166745	4775.97	0.228082	0.107023	2.13114	0.0330773	0.129659
LDLR_cCRE_g10283	11166746	6491.23	0.15346	0.0975536	1.57309	0.115699	0.299399
LDLR_cCRE_g10284	11166747	4035.1	-0.797089	0.158588	-5.02615	5.00422e-07	1.12372e-05
LDLR_cCRE_g10285	11166758	2938.83	-0.231704	0.173541	-1.33516	0.181825	0.400685
LDLR_cCRE_g10286	11166761	5828.12	0.379284	0.117298	3.23351	0.00122279	0.0106158
LDLR_cCRE_g10287	11166780	5950.54	-0.296576	0.110078	-2.69424	0.00705487	0.0427383
LDLR_cCRE_g10288	11166786	5683.92	0.0684542	0.10553	0.64867	0.516552	0.726615
LDLR_cCRE_g10289	11166797	7224.42	-0.190805	0.105173	-1.81421	0.069646	0.215079
LDLR_cCRE_g10290	11166798	5766.99	-0.262821	0.127695	-2.05819	0.0395716	0.14725
LDLR_cCRE_g10291	11166799	9057.24	-0.152245	0.0828128	-1.83842	0.0660003	0.207089
LDLR_cCRE_g10292	11166800	8668.47	-0.125335	0.102039	-1.2283	0.219334	0.450657
LDLR_cCRE_g10293	11166802	3826.98	0.0528308	0.188029	0.280971	0.778733	0.89296
LDLR_cCRE_g10294	11166805	10260.8	0.229472	0.0925218	2.48019	0.0131311	0.0679027
LDLR_cCRE_g10295	11166806	2692.34	-0.198252	0.173072	-1.14549	0.252008	0.489329
LDLR_cCRE_g10296	11166815	4257.71	-0.391409	0.122283	-3.20085	0.00137023	0.0116498
LDLR_cCRE_g10297	11166822	3281.16	0.0388688	0.149657	0.259719	0.79508	0.901323
LDLR_cCRE_g10298	11166823	2411.2	0.0590007	0.165744	0.355975	0.721859	0.863536
LDLR_cCRE_g10299	11166826	267.31	-0.177259	0.54002	-0.328244	0.742727	0.874614
LDLR_cCRE_g10300	11166833	1897.59	-0.294851	0.157642	-1.87039	0.0614299	0.198017
LDLR_cCRE_g10301	11166837	5203.09	0.138447	0.103363	1.33942	0.180433	0.398491
LDLR_cCRE_g10302	11166842	8941.75	0.245218	0.096596	2.53859	0.0111299	0.0596368
LDLR_cCRE_g10303	11166843	8060.31	-0.142238	0.0966214	-1.47212	0.140988	0.340804
LDLR_cCRE_g10304	11166846	2457.74	0.20262	0.15265	1.32735	0.184394	0.404271
LDLR_cCRE_g10305	11166847	3207.66	-0.0891258	0.166999	-0.533691	0.593555	0.780709
LDLR_cCRE_g10306	11166872	1940.23	0.160071	0.187709	0.852763	0.393791	0.630254
LDLR_cCRE_g10307	11166880	7315.77	0.0402629	0.0876851	0.459176	0.646108	0.814689
LDLR_cCRE_g10308	11166891	2748.13	0.133391	0.135921	0.981382	0.326404	0.565474
LDLR_cCRE_g10309	11166894	1237.49	0.262012	0.218872	1.1971	0.231267	0.464644
LDLR_cCRE_g10310	11166895	6402.35	-0.0478699	0.101303	-0.472543	0.636539	0.808079
LDLR_cCRE_g10311	11167773	979.171	0.572235	0.260572	2.19607	0.0280869	0.115882
LDLR_cCRE_g10312	11167774	551.347	0.0987812	0.344106	0.287066	0.774062	0.891368
LDLR_cCRE_g10313	11167774	126.652	-0.255171	0.644668	-0.395818	0.692239	0.846546
LDLR_cCRE_g10314	11167777	171.794	0.320771	0.699702	0.458439	0.646637	0.81519
LDLR_cCRE_g10315	11167790	617.456	0.463789	0.332871	1.3933	0.163529	0.374044
LDLR_cCRE_g10316	11167791	398.9	0.289407	0.404004	0.716348	0.473777	0.695655
LDLR_cCRE_g10317	11167814	6278.38	0.0109264	0.13291	0.082209	0.934481	0.972322
LDLR_cCRE_g10318	11167818	2217.63	0.0932691	0.167395	0.557178	0.577406	0.769791
LDLR_cCRE_g10319	11167827	4268.87	0.0070203	0.129416	0.054246	0.956739	0.981425
LDLR_cCRE_g10320	11167837	6194.32	0.274549	0.13225	2.07598	0.0378956	0.142777
LDLR_cCRE_g10321	11167857	671.843	-0.0177388	0.350838	-0.0505613	0.959675	0.982957
LDLR_cCRE_g10322	11167858	361.797	-0.742259	0.396684	-1.87116	0.0613233	0.197801
LDLR_cCRE_g10323	11167859	195.076	0.32756	0.667631	0.49063	0.623688	0.799633
LDLR_cCRE_g10324	11167861	5942.77	-0.00469757	0.10553	-0.0445143	0.964494	0.985057
LDLR_cCRE_g10325	11167862	14347	0.0778914	0.110007	0.708059	0.478909	0.699856
LDLR_cCRE_g10326	11167863	298.14	0.542035	0.519122	1.04414	0.296422	0.535304
LDLR_cCRE_g10327	11167871	2913.37	-0.180238	0.166901	-1.07991	0.280182	0.520586
LDLR_cCRE_g10328	11167888	5466.14	0.0765974	0.143819	0.532597	0.594312	0.780899
LDLR_cCRE_g10329	11167891	10593.5	0.0994507	0.0974009	1.02105	0.307233	0.545602
LDLR_cCRE_g10330	11167895	3438.98	0.0399529	0.13816	0.289179	0.772444	0.890971
LDLR_cCRE_g10331	11167896	3859.94	0.249393	0.148677	1.67741	0.0934615	0.261423
LDLR_cCRE_g10332	11167904	4634.9	-0.0492936	0.103589	-0.47586	0.634174	0.806655
LDLR_cCRE_g10333	11167918	1533.8	0.197267	0.226485	0.870996	0.383756	0.621267
LDLR_cCRE_g10334	11167919	2859.47	0.0762295	0.165014	0.461959	0.644111	0.813368
LDLR_cCRE_g10335	11167925	1987.37	-0.0741642	0.148	-0.501111	0.616293	0.795899
LDLR_cCRE_g10336	11167929	2594.52	-0.255552	0.158982	-1.60743	0.10796	0.28653
LDLR_cCRE_g10337	11167956	9205.89	0.0188074	0.0794459	0.236732	0.812865	0.91241
LDLR_cCRE_g10338	11167957	2980.42	-0.0482597	0.163322	-0.295488	0.767621	0.889486
LDLR_cCRE_g10339	11167969	4545.69	0.013071	0.150846	0.0866512	0.930949	0.971836
LDLR_cCRE_g10340	11167979	5521.56	-0.14211	0.116415	-1.22072	0.222192	0.453583
LDLR_cCRE_g10341	11167980	5300.98	-0.0639363	0.122337	-0.522626	0.601235	0.786004
LDLR_cCRE_g10342	11167981	6501.52	-0.377922	0.10661	-3.54491	0.000392741	0.00417389
LDLR_cCRE_g10343	11167991	2031.07	0.344016	0.176996	1.94363	0.0519398	0.178013
LDLR_cCRE_g10344	11167995	1239.27	0.416374	0.210888	1.97439	0.0483377	0.169723
LDLR_cCRE_g10345	11167996	1563.94	0.133956	0.17929	0.747146	0.454975	0.680201
LDLR_cCRE_g10346	11168002	33.755	0.64644	1.12423	0.575005	0.565288	0.761625
LDLR_cCRE_g10347	11168055	9274.99	-0.121537	0.102147	-1.18983	0.234112	0.467845
LDLR_cCRE_g10348	11168250	6887.27	0.065095	0.0920106	0.707473	0.479272	0.699951
LDLR_cCRE_g10349	11168290	950.975	0.0906492	0.282628	0.320737	0.748409	0.878537
LDLR_cCRE_g10350	11168293	3846.69	0.0610658	0.161607	0.377866	0.70553	0.853398
LDLR_cCRE_g10351	11168298	315.637	0.166763	0.407445	0.40929	0.682327	0.840322
LDLR_cCRE_g10352	11168303	101.771	-0.572662	0.780174	-0.734018	0.462938	0.68615
LDLR_cCRE_g10353	11168322	10748.1	-0.231783	0.0825877	-2.80651	0.00500809	0.0327358
LDLR_cCRE_g10354	11168323	12979.5	0.158162	0.0684184	2.31169	0.0207947	0.0943184
LDLR_cCRE_g10355	11168324	1305.28	0.360693	0.178281	2.02317	0.0430559	0.1569
LDLR_cCRE_g10356	11168327	1836.73	0.135277	0.157763	0.857468	0.391186	0.627608
LDLR_cCRE_g10357	11168346	5927.81	0.0423423	0.117661	0.359867	0.718946	0.862493
LDLR_cCRE_g10358	11168359	6743.01	-0.212901	0.121262	-1.75571	0.0791382	0.234467
LDLR_cCRE_g10359	11168362	302.903	0.506284	0.387523	1.30646	0.191396	0.413381
LDLR_cCRE_g10360	11168378	6015.99	0.163113	0.10985	1.48487	0.137578	0.334925
LDLR_cCRE_g10361	11168383	672.972	-0.393951	0.322361	-1.22208	0.221677	0.45298
LDLR_cCRE_g10362	11168384	1970.45	-0.00441571	0.182849	-0.0241495	0.980733	0.992324
LDLR_cCRE_g10363	11168387	42.7419	0.612792	1.28974	0.47513	0.634695	0.806734
LDLR_cCRE_g10364	11168390	4570.25	0.0736166	0.125676	0.585765	0.558033	0.756231
LDLR_cCRE_g10365	11168416	9.8005	-0.939432	3.24421	-0.289572	NA	NA
LDLR_cCRE_g10366	11168419	66.1506	-0.548915	1.10316	-0.497585	0.618776	0.796679
LDLR_cCRE_g10367	11168420	371.341	-0.711353	0.365925	-1.94399	0.0518969	0.177965
LDLR_cCRE_g10368	11168432	790.549	-0.219039	0.294401	-0.744015	0.456867	0.681789
LDLR_cCRE_g10369	11168447	1508.27	0.266792	0.233873	1.14076	0.253971	0.491825
LDLR_cCRE_g10370	11168648	3895.2	-0.351607	0.135835	-2.58848	0.00964013	0.0535814
LDLR_cCRE_g10371	11168649	5785.68	0.151918	0.0953683	1.59296	0.11117	0.292217
LDLR_cCRE_g10372	11168650	5031.9	-0.179281	0.124594	-1.43892	0.150172	0.355048
LDLR_cCRE_g10373	11168650	10023.3	-0.19573	0.0865973	-2.26023	0.023807	0.103561
LDLR_cCRE_g10374	11168663	12176.9	0.319713	0.0731354	4.37152	1.23383e-05	0.000203079
LDLR_cCRE_g10375	11168665	1077.15	-0.0140783	0.250949	-0.0561004	0.955262	0.981045
LDLR_cCRE_g10376	11168666	6478.25	-0.108419	0.110494	-0.98122	0.326484	0.565533
LDLR_cCRE_g10377	11168675	13721.8	0.201303	0.076032	2.64761	0.00810633	0.0472236
LDLR_cCRE_g10378	11168682	3823.36	0.0380936	0.128179	0.297192	0.76632	0.888395
LDLR_cCRE_g10379	11168715	917.876	0.176743	0.29899	0.591133	0.554431	0.754329
LDLR_cCRE_g10380	11168735	3116.1	-0.0337678	0.150298	-0.224673	0.822234	0.917413
LDLR_cCRE_g10381	11168746	3569.29	0.11053	0.126037	0.876963	0.380507	0.617954
LDLR_cCRE_g10382	11168752	4532.81	0.0331988	0.115023	0.288627	0.772867	0.891103
LDLR_cCRE_g10383	11168755	2141.01	-0.396583	0.156461	-2.5347	0.0112542	0.0601135
LDLR_cCRE_g10384	11168756	3446.74	0.233522	0.147065	1.58788	0.112312	0.293905
LDLR_cCRE_g10385	11168777	1507.72	0.166301	0.267796	0.620998	0.534601	0.739931
LDLR_cCRE_g10386	11168781	7539.31	-0.148423	0.1023	-1.45087	0.146817	0.349817
LDLR_cCRE_g10387	11168787	4861.39	0.0750866	0.116949	0.642045	0.520844	0.730185
LDLR_cCRE_g10388	11168795	5502.21	-0.320144	0.0932602	-3.4328	0.000597384	0.0059153
LDLR_cCRE_g10389	11168813	6096.98	-0.104043	0.106692	-0.975168	0.329477	0.568878
LDLR_cCRE_g10390	11168813	8164.82	-0.0746579	0.107577	-0.693993	0.487687	0.705326
LDLR_cCRE_g10391	11168814	6983.48	0.224118	0.108047	2.07425	0.0380557	0.143252
LDLR_cCRE_g10392	11168815	8637.67	-0.154903	0.0874312	-1.77171	0.076442	0.2294
LDLR_cCRE_g10393	11168826	2542.78	0.332511	0.163924	2.02845	0.0425146	0.155249
LDLR_cCRE_g10394	11168851	3214.21	-0.0329283	0.128793	-0.255668	0.798207	0.90331
LDLR_cCRE_g10395	11168868	7773.54	-0.418123	0.0788196	-5.30481	1.12789e-07	2.94591e-06
LDLR_cCRE_g10396	11168880	10411.2	0.0239349	0.0782829	0.305749	0.759796	0.884918
LDLR_cCRE_g10397	11168881	4961.33	-0.389021	0.125211	-3.10693	0.00189043	0.0152123
LDLR_cCRE_g10398	11168882	6571.64	0.0485235	0.108026	0.449185	0.653298	0.819735
LDLR_cCRE_g10399	11168910	2847.96	-0.213156	0.13412	-1.58929	0.111994	0.29357
LDLR_cCRE_g10400	11168914	3757.77	-0.25199	0.118527	-2.12602	0.0335015	0.130947
LDLR_cCRE_g10401	11168916	1487.04	0.299328	0.207604	1.44182	0.149353	0.353899
LDLR_cCRE_g10402	11168919	3955.68	0.281526	0.121337	2.32021	0.0203297	0.0927553
LDLR_cCRE_g10403	11168923	4055.8	-0.14432	0.116526	-1.23852	0.215522	0.4452
LDLR_cCRE_g10404	11168927	2586.35	0.173932	0.184571	0.94236	0.346008	0.58521
LDLR_cCRE_g10405	11168940	667.589	0.172896	0.343045	0.504004	0.614259	0.79421
LDLR_cCRE_g10406	11168941	2144.32	0.074237	0.17256	0.430211	0.667042	0.828711
LDLR_cCRE_g10407	11168942	2250.64	-0.0619904	0.224585	-0.276022	0.782531	0.894902
LDLR_cCRE_g10408	11168950	3275.85	0.278018	0.139383	1.99463	0.0460833	0.164119
LDLR_cCRE_g10409	11168951	1045.59	-0.177844	0.28727	-0.619082	0.535862	0.740838
LDLR_cCRE_g10410	11168958	316.359	0.112193	0.521473	0.215146	0.829654	0.920788
LDLR_cCRE_g10411	11168967	1070.96	-0.686992	0.232583	-2.95374	0.00313945	0.0228203
LDLR_cCRE_g10412	11168975	1891.19	0.207833	0.194429	1.06894	0.285097	0.525445
LDLR_cCRE_g10413	11169827	6009.39	0.0118179	0.120047	0.0984442	0.92158	0.967819
LDLR_cCRE_g10414	11169838	3038.39	-0.204616	0.121901	-1.67854	0.093242	0.261116
LDLR_cCRE_g10415	11169839	2915.56	-0.466023	0.158031	-2.94893	0.00318878	0.0230489
LDLR_cCRE_g10416	11169842	3485.3	-0.153377	0.145327	-1.05539	0.291245	0.53071
LDLR_cCRE_g10417	11169843	1734.14	0.162828	0.23335	0.697785	0.485312	0.704045
LDLR_cCRE_g10418	11169847	4410.05	-0.19069	0.13733	-1.38855	0.164969	0.37634
LDLR_cCRE_g10419	11169848	3789.39	-0.0520083	0.115642	-0.449735	0.652901	0.81965
LDLR_cCRE_g10420	11169853	13972.6	0.104855	0.0792079	1.32379	0.185573	0.405916
LDLR_cCRE_g10421	11169853	4912.84	-0.335162	0.132288	-2.53357	0.0112908	0.0602308
LDLR_cCRE_g10422	11169857	7958.42	-0.0689943	0.107644	-0.64095	0.521555	0.730885
LDLR_cCRE_g10423	11169857	6524.43	-0.303238	0.0985084	-3.07829	0.00208189	0.0164506
LDLR_cCRE_g10424	11169858	3487.98	-0.394839	0.148594	-2.65716	0.00788025	0.0461509
LDLR_cCRE_g10425	11169862	4494.05	-0.053552	0.0993926	-0.538792	0.59003	0.777639
LDLR_cCRE_g10426	11170249	6842.57	-0.310468	0.100254	-3.09681	0.00195612	0.0156388
LDLR_cCRE_g10427	11170250	5084.66	-0.507277	0.14227	-3.5656	0.000363021	0.00390858
LDLR_cCRE_g10428	11170251	8934.18	-0.203671	0.113157	-1.79991	0.0718754	0.220144
LDLR_cCRE_g10429	11170256	4794.75	-0.157471	0.126278	-1.24701	0.212393	0.440477
LDLR_cCRE_g10430	11170262	3021.77	0.192673	0.146763	1.31281	0.189246	0.410456
LDLR_cCRE_g10431	11170269	2795.15	-0.052175	0.149519	-0.348952	0.727126	0.866054
LDLR_cCRE_g10432	11170279	2597.54	0.134444	0.138177	0.972988	0.330559	0.56963
LDLR_cCRE_g10433	11170286	4667.45	-0.103956	0.142002	-0.732073	0.464124	0.686881
LDLR_cCRE_g10434	11170287	6788.38	-0.202659	0.0894479	-2.26567	0.0234718	0.102392
LDLR_cCRE_g10435	11170288	10415.1	0.0222314	0.11381	0.195337	0.845129	0.927189
LDLR_cCRE_g10436	11170289	16633.3	0.19777	0.0777236	2.54453	0.0109426	0.0590113
LDLR_cCRE_g10437	11170290	13449.8	0.225686	0.0817771	2.75977	0.00578428	0.0366249
LDLR_cCRE_g10438	11170291	3376.5	0.154411	0.129564	1.19177	0.23335	0.467079
LDLR_cCRE_g10439	11170302	6739.24	0.0792962	0.105018	0.755073	0.450205	0.677092
LDLR_cCRE_g10440	11170303	4295.22	-0.294826	0.144151	-2.04526	0.040829	0.15061
LDLR_cCRE_g10441	11170304	5205.41	-0.113011	0.147977	-0.763708	0.445041	0.673021
LDLR_cCRE_g10442	11170305	4802.37	-0.184637	0.144482	-1.27792	0.201276	0.424813
LDLR_cCRE_g10443	11170306	3159.83	-0.186786	0.165898	-1.12591	0.260205	0.49927
LDLR_cCRE_g10444	11170318	1795.58	-0.0967207	0.164696	-0.587267	0.557025	0.755641
LDLR_cCRE_g10445	11170330	2254.47	0.190747	0.145651	1.30962	0.190325	0.411973
LDLR_cCRE_g10446	11170331	3897.08	0.263585	0.148949	1.76963	0.076788	0.230131
LDLR_cCRE_g10447	11170338	4595.97	-0.170828	0.128406	-1.33037	0.183396	0.402584
LDLR_cCRE_g10448	11170356	3473.4	-0.19588	0.135797	-1.44245	0.149176	0.353799
LDLR_cCRE_g10449	11170357	5199.46	-0.275685	0.121537	-2.26832	0.02331	0.10191
LDLR_cCRE_g10450	11170374	2739.4	-0.202754	0.132506	-1.53015	0.12598	0.315997
LDLR_cCRE_g10451	11170377	3866.03	0.362389	0.133448	2.71558	0.00661592	0.0406181
LDLR_cCRE_g10452	11170393	2965.6	-0.372473	0.182472	-2.04126	0.041225	0.151708
LDLR_cCRE_g10453	11170394	2154.39	-0.194987	0.211713	-0.921001	0.35705	0.596483
LDLR_cCRE_g10454	11170397	2630.33	0.181115	0.134439	1.34719	0.177918	0.394846
LDLR_cCRE_g10455	11170398	2284.77	-0.187541	0.178279	-1.05195	0.292821	0.531961
LDLR_cCRE_g10456	11170400	11652.4	-0.271353	0.0830019	-3.26924	0.00107838	0.00964759
LDLR_cCRE_g10457	11170401	6564.97	-0.0181083	0.103586	-0.174814	0.861226	0.935973
LDLR_cCRE_g10458	11170402	7847.3	-0.522955	0.0935308	-5.59126	2.25424e-08	6.68036e-07
LDLR_cCRE_g10459	11170404	4864.85	-0.207814	0.120335	-1.72696	0.0841743	0.243649
LDLR_cCRE_g10460	11170421	6924.08	0.0906472	0.0996287	0.90985	0.362902	0.601666
LDLR_cCRE_g10461	11170431	442.171	-0.654392	0.352788	-1.85492	0.0636081	0.20273
LDLR_cCRE_g10462	11170439	184.502	0.479531	0.5305	0.903923	0.366036	0.604363
LDLR_cCRE_g10463	11170449	2682.3	-0.266701	0.177634	-1.5014	0.133251	0.327888
LDLR_cCRE_g10464	11170451	5910.14	0.00334701	0.0969585	0.0345201	0.972462	0.987929
LDLR_cCRE_g10465	11170453	2169.05	0.0463975	0.18506	0.250716	0.802034	0.90611
LDLR_cCRE_g10466	11170454	508.515	0.557724	0.358389	1.5562	0.119662	0.305675
LDLR_cCRE_g10467	11170462	1569.45	-0.048205	0.175765	-0.274259	0.783886	0.895869
LDLR_cCRE_g10468	11170463	1490.14	0.384569	0.255224	1.50679	0.131864	0.325711
LDLR_cCRE_g10469	11170464	2195.1	0.00788195	0.182084	0.0432873	0.965472	0.985396
LDLR_cCRE_g10470	11170465	1798.27	-0.0955817	0.25027	-0.381914	0.702525	0.851657
LDLR_cCRE_g10471	11170468	1834.54	-0.200048	0.191786	-1.04308	0.296911	0.53584
LDLR_cCRE_g10472	11170471	1522.03	0.0844233	0.233272	0.36191	0.71742	0.861602
LDLR_cCRE_g10473	11170480	3566.88	-0.249534	0.155231	-1.6075	0.107944	0.28653
LDLR_cCRE_g10474	11170487	1885.45	-0.0142971	0.186331	-0.0767298	0.938838	0.974174
LDLR_cCRE_g10475	11170497	4730.14	0.21189	0.124862	1.69699	0.0896984	0.25409
LDLR_cCRE_g10476	11170498	6048.99	0.257708	0.10623	2.42595	0.0152682	0.075769
LDLR_cCRE_g10477	11170499	2086.57	0.268842	0.196581	1.36759	0.171441	0.385931
LDLR_cCRE_g10478	11170499	4732.34	0.0396519	0.120476	0.329128	0.742059	0.874245
LDLR_cCRE_g10479	11170500	4932.83	-0.253973	0.10808	-2.34987	0.0187799	0.0877629
LDLR_cCRE_g10480	11170517	4584.28	0.186479	0.104317	1.78761	0.0738387	0.224162
LDLR_cCRE_g10481	11170527	1142.3	0.727652	0.215432	3.37764	0.00073112	0.00696542
LDLR_cCRE_g10482	11170530	1102.78	-0.598728	0.253527	-2.3616	0.0181963	0.0857507
LDLR_cCRE_g10483	11170536	1942.6	0.00738675	0.194804	0.037919	0.969752	0.9867
LDLR_cCRE_g10484	11170548	7178.94	0.0576441	0.102432	0.562754	0.573603	0.766313
LDLR_cCRE_g10485	11170549	3207.86	0.0208959	0.134901	0.154898	0.876902	0.945421
LDLR_cCRE_g10486	11170573	1071.2	0.247773	0.299489	0.827318	0.408057	0.641894
LDLR_cCRE_g10487	11170580	7809.78	0.355878	0.093461	3.80777	0.000140228	0.00174267
LDLR_cCRE_g10488	11170608	2125.73	0.265263	0.168589	1.57343	0.115619	0.299319
LDLR_cCRE_g10489	11170609	4983.98	0.358013	0.118838	3.01262	0.00258999	0.0197339
LDLR_cCRE_g10490	11170631	1493.49	-0.40512	0.254443	-1.59218	0.111344	0.292365
LDLR_cCRE_g10491	11170632	59.2192	1.64558	1.1623	1.4158	0.156834	0.364322
LDLR_cCRE_g10492	11170632	1552.17	0.243855	0.208325	1.17055	0.241779	0.476904
LDLR_cCRE_g10493	11170642	221.82	-0.37123	0.606317	-0.61227	0.540359	0.744723
LDLR_cCRE_g10494	11170672	143.255	-0.479127	0.669899	-0.715223	0.474472	0.696266
LDLR_cCRE_g10495	11170678	47.2287	-0.864525	1.3416	-0.644396	0.519319	0.72876
LDLR_cCRE_g10496	11170679	148.221	0.248	0.758121	0.327125	0.743573	0.875193
LDLR_cCRE_g10497	11170681	55.9134	-3.18925	1.18136	-2.69965	0.00694121	0.0422674
LDLR_cCRE_g10498	11170682	299.345	0.0061122	0.458716	0.0133246	0.989369	0.996346
LDLR_cCRE_g10499	11170683	304.49	0.572946	0.533202	1.07454	0.282581	0.523071
LDLR_cCRE_g10500	11170685	320.99	-0.264932	0.457346	-0.579281	0.562399	0.759227
LDLR_cCRE_g10501	11170711	28.793	-5.67267	1.96419	-2.88804	0.00387648	0.0268479
LDLR_cCRE_g10502	11170714	40.4628	0.543488	1.53661	0.353694	0.723568	0.864272
LDLR_cCRE_g10503	11170715	179.001	0.350575	0.554462	0.632279	0.527204	0.73436
LDLR_cCRE_g10504	11170727	703.849	0.107462	0.307342	0.349649	0.726602	0.865966
LDLR_cCRE_g10505	11170742	3917.77	0.0301383	0.136287	0.221138	0.824985	0.918736
LDLR_cCRE_g10506	11170746	1642.68	0.133984	0.183161	0.731512	0.464467	0.687223
LDLR_cCRE_g10507	11170750	349.364	0.0949793	0.445396	0.213247	0.831135	0.921344
LDLR_cCRE_g10508	11170775	2005.16	0.331438	0.165641	2.00095	0.0453983	0.162547
LDLR_cCRE_g10509	11170776	3899.47	0.270499	0.137311	1.96997	0.0488419	0.170912
LDLR_cCRE_g10510	11170790	2690.14	-0.0860996	0.140878	-0.611162	0.541092	0.745233
LDLR_cCRE_g10511	11170795	342.456	-0.0596217	0.509353	-0.117054	0.906818	0.960499
LDLR_cCRE_g10512	11170798	1228.36	0.366485	0.231055	1.58614	0.112709	0.294493
LDLR_cCRE_g10513	11170799	2666.21	0.174175	0.162029	1.07496	0.282391	0.522878
LDLR_cCRE_g10514	11170813	378.827	0.23602	0.377205	0.625707	0.531507	0.737304
LDLR_cCRE_g10515	11170815	1782.31	0.157469	0.160609	0.980452	0.326863	0.565712
LDLR_cCRE_g10516	11170816	776.811	-0.137179	0.288776	-0.475036	0.634762	0.806736
LDLR_cCRE_g10517	11170834	22.281	1.2669	1.65012	0.767758	0.442631	0.671105
LDLR_cCRE_g10518	11170840	842.258	0.272488	0.325737	0.836527	0.402858	0.637667
LDLR_cCRE_g10519	11170860	2137.73	0.0166668	0.152649	0.109184	0.913057	0.963465
LDLR_cCRE_g10520	11170904	21.6246	-0.526694	1.92471	-0.273648	0.784355	0.896247
LDLR_cCRE_g10521	11170907	127.317	0.3272	0.805395	0.40626	0.684552	0.841106
LDLR_cCRE_g10522	11170910	63.4662	-0.265531	3.2285	-0.0822459	0.934451	0.972322
LDLR_cCRE_g10523	11170913	116.984	1.19905	0.876802	1.36753	0.171459	0.385931
LDLR_cCRE_g10524	11170920	472.961	-0.096679	0.427898	-0.225939	0.821249	0.916621
LDLR_cCRE_g10525	11170936	101.822	0.0596924	0.672206	0.0888007	0.92924	0.971478
LDLR_cCRE_g10526	11170958	219.824	-0.574892	0.572008	-1.00504	0.314876	0.554105
LDLR_cCRE_g10527	11170973	1262.14	0.17134	0.227206	0.754118	0.450779	0.677334
LDLR_cCRE_g10528	11171021	92.633	1.58494	0.812288	1.9512	0.0510327	0.176128
LDLR_cCRE_g10529	11171026	257.91	-0.00433773	0.478037	-0.00907405	0.99276	0.997364
LDLR_cCRE_g10530	11171030	387.234	0.561366	0.43868	1.27967	0.200661	0.42422
LDLR_cCRE_g10531	11171053	111.494	-0.855406	1.04071	-0.821943	0.411109	0.644967
LDLR_cCRE_g10532	11171062	587.196	-0.279609	0.306446	-0.912425	0.361545	0.600529
LDLR_cCRE_g10533	11171065	3124.46	0.0145254	0.148588	0.0977561	0.922126	0.968069
LDLR_cCRE_g10534	11171066	1133.82	-0.199617	0.241991	-0.824894	0.409432	0.64299
LDLR_cCRE_g10535	11171069	3924.7	-0.242326	0.128205	-1.89015	0.0587384	0.1926
LDLR_cCRE_g10536	11171074	6479.34	0.303498	0.140051	2.16706	0.0302304	0.122391
LDLR_cCRE_g10537	11171089	7274.1	0.285075	0.0865935	3.2921	0.000994415	0.00897449
LDLR_cCRE_g10538	11171097	1079.86	0.379778	0.221756	1.7126	0.0867867	0.248514
LDLR_cCRE_g10539	11171098	2691.73	0.242671	0.161744	1.50034	0.133527	0.328109
LDLR_cCRE_g10540	11171102	5232	0.280336	0.116283	2.4108	0.0159174	0.078055
LDLR_cCRE_g10541	11171102	5975.29	0.129793	0.134395	0.965754	0.334167	0.572885
LDLR_cCRE_g10542	11171103	2590.47	0.603045	0.134697	4.47705	7.56828e-06	0.000131782
LDLR_cCRE_g10543	11171113	3544.17	0.16702	0.164977	1.01238	0.311354	0.550177
LDLR_cCRE_g10544	11171114	4981.25	0.0546903	0.159569	0.342738	0.731796	0.868645
LDLR_cCRE_g10545	11171122	3411.68	-0.0273209	0.147695	-0.184982	0.853243	0.93119
LDLR_cCRE_g10546	11171141	581.68	0.0680025	0.3727	0.182459	0.855222	0.932695
LDLR_cCRE_g10547	11171145	92.5006	0.255768	0.937933	0.272693	0.785089	0.89653
LDLR_cCRE_g10548	11171159	548.857	0.144768	0.391232	0.370032	0.711359	0.857666
LDLR_cCRE_g10549	11171162	49.0274	2.21708	1.39835	1.5855	0.112854	0.294672
LDLR_cCRE_g10550	11171162	1437.2	0.248231	0.207476	1.19643	0.231528	0.464942
LDLR_cCRE_g10551	11171182	897.641	0.254523	0.224311	1.13468	0.256507	0.494923
LDLR_cCRE_g10552	11171184	3231.57	-0.335089	0.144574	-2.31777	0.020462	0.0932209
LDLR_cCRE_g10553	11171185	695.964	0.39102	0.301212	1.29816	0.194234	0.41709
LDLR_cCRE_g10554	11171186	818.784	0.133294	0.317337	0.420038	0.674457	0.834475
LDLR_cCRE_g10555	11171200	1536.91	0.154924	0.212938	0.727555	0.466886	0.689247
LDLR_cCRE_g10556	11171201	1640.81	-0.194756	0.199656	-0.975455	0.329335	0.568792
LDLR_cCRE_g10557	11171223	1272.72	0.0987577	0.23694	0.416805	0.676821	0.836392
LDLR_cCRE_g10558	11171257	898.194	-0.10497	0.276507	-0.379628	0.704222	0.85273
LDLR_cCRE_g10559	11171261	2711.31	0.0200793	0.178382	0.112563	0.910377	0.962367
LDLR_cCRE_g10560	11171266	1794.82	0.264377	0.177895	1.48615	0.137241	0.334368
LDLR_cCRE_g10561	11171280	515.516	0.484314	0.348993	1.38775	0.165214	0.37662
LDLR_cCRE_g10562	11171281	1389.71	0.334165	0.218955	1.52618	0.126965	0.317618
LDLR_cCRE_g10563	11171282	1204.65	0.325384	0.282647	1.1512	0.249649	0.486436
LDLR_cCRE_g10564	11171298	153.238	-0.355901	0.647056	-0.550031	0.582298	0.773553
LDLR_cCRE_g10565	11171299	487.615	0.149341	0.322166	0.463552	0.642969	0.812512
LDLR_cCRE_g10566	11171303	2866.48	0.161489	0.139181	1.16029	0.245933	0.481669
LDLR_cCRE_g10567	11171304	1960.5	0.0505997	0.168936	0.29952	0.764544	0.887362
LDLR_cCRE_g10568	11171315	833.319	-0.464621	0.300135	-1.54804	0.121613	0.308805
LDLR_cCRE_g10569	11171330	3057.46	0.160261	0.163428	0.980618	0.326781	0.565649
LDLR_cCRE_g10570	11171331	3159.81	0.430023	0.171849	2.50233	0.0123378	0.0645862
LDLR_cCRE_g10571	11171334	4051.96	0.00900588	0.133148	0.0676383	0.946074	0.977081
LDLR_cCRE_g10572	11171337	207.088	-0.230401	0.542512	-0.424693	0.671061	0.831859
LDLR_cCRE_g10573	11171344	3736.75	-0.359541	0.127812	-2.81304	0.0049076	0.0321301
LDLR_cCRE_g10574	11171346	5651.81	-0.31544	0.121517	-2.59584	0.00943593	0.0527795
LDLR_cCRE_g10575	11171348	1467.92	-0.272849	0.273982	-0.995867	0.319315	0.558054
LDLR_cCRE_g10576	11171351	11516.7	-0.0463387	0.0797185	-0.581279	0.561052	0.75828
LDLR_cCRE_g10577	11171366	4406.1	-0.120557	0.12511	-0.963603	0.335245	0.573615
LDLR_cCRE_g10578	11171367	2210.13	-0.0958016	0.163769	-0.584979	0.558562	0.756351
LDLR_cCRE_g10579	11171370	2261.83	-0.0635321	0.22249	-0.285551	0.775222	0.891589
LDLR_cCRE_g10580	11171376	3697.9	-0.233521	0.160698	-1.45316	0.146179	0.348972
LDLR_cCRE_g10581	11171416	30.1732	0.797567	1.68278	0.473957	0.63553	0.80738
LDLR_cCRE_g10582	11171439	951.758	0.0210674	0.220329	0.0956179	0.923824	0.968774
LDLR_cCRE_g10583	11171440	762.82	0.392891	0.272128	1.44377	0.148803	0.353118
LDLR_cCRE_g10584	11171489	701.488	0.602034	0.267906	2.24719	0.0246281	0.105863
LDLR_cCRE_g10585	11171525	110.109	0.138497	0.76864	0.180184	0.857008	0.933942
LDLR_cCRE_g10586	11171542	321.751	-0.188175	0.413278	-0.455323	0.648877	0.816943
LDLR_cCRE_g10587	11171545	813.498	0.440802	0.263001	1.67604	0.0937295	0.261799
LDLR_cCRE_g10588	11171548	563.024	0.121304	0.273042	0.44427	0.656847	0.821926
LDLR_cCRE_g10589	11171549	891.046	0.276426	0.259795	1.06402	0.287321	0.52722
LDLR_cCRE_g10590	11171550	2137.21	0.0075433	0.213625	0.0353109	0.971832	0.987695
LDLR_cCRE_g10591	11171551	1142.02	0.0956048	0.242322	0.394537	0.693185	0.846621
LDLR_cCRE_g10592	11171554	2190.68	0.195195	0.156355	1.24841	0.211881	0.439668
LDLR_cCRE_g10593	11171555	3719.05	0.177256	0.172418	1.02806	0.303923	0.543131
LDLR_cCRE_g10594	11171556	3946.22	0.357117	0.112846	3.16464	0.00155275	0.0129428
LDLR_cCRE_g10595	11171557	2415.69	0.318947	0.155479	2.05138	0.0402296	0.148845
LDLR_cCRE_g10596	11171558	3351.69	0.325466	0.129722	2.50895	0.0121092	0.0636057
LDLR_cCRE_g10597	11171559	2687.98	0.162784	0.163221	0.997324	0.318607	0.557655
LDLR_cCRE_g10598	11171569	3186	0.192952	0.156259	1.23482	0.216896	0.447364
LDLR_cCRE_g10599	11171578	4176.26	-0.113232	0.105589	-1.07239	0.283544	0.524224
LDLR_cCRE_g10600	11171580	127.402	-0.888641	0.688556	-1.29058	0.196848	0.419778
LDLR_cCRE_g10601	11171581	511.49	0.97019	0.424733	2.28424	0.0223577	0.0990746
LDLR_cCRE_g10602	11171582	4943.34	-0.00980739	0.121989	-0.080396	0.935922	0.972772
LDLR_cCRE_g10603	11171582	215.127	-0.0149887	0.483723	-0.0309862	0.975281	0.988999
LDLR_cCRE_g10604	11171587	4789.31	0.137899	0.115826	1.19058	0.23382	0.467566
LDLR_cCRE_g10605	11171600	897.966	-0.0873841	0.284373	-0.307287	0.758625	0.884405
LDLR_cCRE_g10606	11171605	3105.83	0.0782295	0.149223	0.524245	0.600108	0.785507
LDLR_cCRE_g10607	11171620	627.863	-0.281982	0.437311	-0.644808	0.519051	0.72876
LDLR_cCRE_g10608	11171621	658.325	-0.296094	0.3261	-0.907986	0.363886	0.602712
LDLR_cCRE_g10609	11171637	2335.66	-0.0829007	0.150843	-0.549583	0.582605	0.773711
LDLR_cCRE_g10610	11171638	4438.06	-0.064837	0.124453	-0.520976	0.602383	0.786547
LDLR_cCRE_g10611	11171639	4892.81	0.0679066	0.108833	0.623951	0.53266	0.738737
LDLR_cCRE_g10612	11171646	2821.29	-0.0517049	0.139564	-0.370475	0.711029	0.857567
LDLR_cCRE_g10613	11171661	363.983	-0.0821439	0.419356	-0.195881	0.844703	0.927008
LDLR_cCRE_g10614	11171661	4416.26	-0.338217	0.160062	-2.11304	0.0345975	0.133705
LDLR_cCRE_g10615	11171664	3199.68	-0.0487212	0.137326	-0.354784	0.722751	0.864049
LDLR_cCRE_g10616	11171674	805.63	0.623414	0.24317	2.5637	0.0103564	0.056593
LDLR_cCRE_g10617	11171679	55.8588	-0.419672	1.2137	-0.345778	0.729509	0.867418
LDLR_cCRE_g10618	11171696	306.908	0.0871943	0.440979	0.197729	0.843257	0.926194
LDLR_cCRE_g10619	11171789	104.373	0.43069	1.04076	0.413823	0.679004	0.838418
LDLR_cCRE_g10620	11171793	403.709	-0.258203	0.481083	-0.536712	0.591466	0.779183
LDLR_cCRE_g10621	11171798	2157.53	0.217684	0.16726	1.30148	0.193096	0.415442
LDLR_cCRE_g10622	11171799	2187.52	-0.0372472	0.166344	-0.223917	0.822822	0.917654
LDLR_cCRE_g10623	11171807	4330.02	0.223591	0.14853	1.50536	0.132232	0.326292
LDLR_cCRE_g10624	11171822	56.6126	0.134858	1.19692	0.112671	0.910291	0.962359
LDLR_cCRE_g10625	11171825	1528.38	0.21999	0.189805	1.15903	0.246443	0.482093
LDLR_cCRE_g10626	11171830	251.459	0.274568	0.456955	0.600866	0.54793	0.75081
LDLR_cCRE_g10627	11171831	209.06	0.628972	0.499279	1.25976	0.207756	0.433833
LDLR_cCRE_g10628	11171859	450.738	0.715831	0.325733	2.1976	0.0279775	0.115585
LDLR_cCRE_g10629	11171860	1260.42	0.384624	0.221623	1.73549	0.0826544	0.240719
LDLR_cCRE_g10630	11171861	1356.89	0.0957511	0.235703	0.406237	0.684568	0.841106
LDLR_cCRE_g10631	11171875	454.92	0.0800971	0.3589	0.223173	0.823401	0.917967
LDLR_cCRE_g10632	11171880	5227.38	0.285258	0.112556	2.53437	0.0112651	0.0601194
LDLR_cCRE_g10633	11171884	1312.2	0.463034	0.252309	1.83519	0.066478	0.208164
LDLR_cCRE_g10634	11171907	759.387	0.0466099	0.296338	0.157286	0.875019	0.944509
LDLR_cCRE_g10635	11171919	192.789	1.25942	0.699652	1.80007	0.07185	0.220143
LDLR_cCRE_g10636	11171920	1627.8	-0.0140302	0.183836	-0.0763192	0.939165	0.974174
LDLR_cCRE_g10637	11171920	41.5545	-1.29175	1.20711	-1.07012	0.284566	0.525091
LDLR_cCRE_g10638	11171936	587.15	-0.21681	0.270484	-0.801562	0.422806	0.655918
LDLR_cCRE_g10639	11171937	89.3831	0.23588	0.833168	0.283113	0.777091	0.891985
LDLR_cCRE_g10640	11171960	204.98	0.772572	0.556105	1.38926	0.164754	0.375977
LDLR_cCRE_g10641	11171963	2173.77	0.10415	0.187901	0.554282	0.579386	0.771597
LDLR_cCRE_g10642	11172014	65.365	-0.640174	1.09501	-0.58463	0.558796	0.756351
LDLR_cCRE_g10643	11172017	925.194	0.0204107	0.251462	0.0811679	0.935308	0.97238
LDLR_cCRE_g10644	11172018	52.3362	1.72432	1.59657	1.08002	0.280134	0.520586
LDLR_cCRE_g10645	11172018	842.867	-0.0406071	0.272492	-0.149021	0.881537	0.947232
LDLR_cCRE_g10646	11172021	1133.14	-0.372124	0.255606	-1.45585	0.145433	0.348069
LDLR_cCRE_g10647	11172028	148.31	1.0617	1.96722	0.539698	0.589405	0.777548
LDLR_cCRE_g10648	11172086	74.7834	-0.382838	1.03352	-0.370421	0.711069	0.857567
LDLR_cCRE_g10649	11172090	620.681	0.435554	0.381452	1.14183	0.253525	0.491366
LDLR_cCRE_g10650	11172096	18.8842	1.81379	2.26304	0.801485	0.422851	0.655918
LDLR_cCRE_g10651	11172099	38.8086	-0.011247	1.55783	-0.00721965	0.99424	0.998126
LDLR_cCRE_g10652	11172099	124.792	-0.846045	0.923144	-0.916482	0.359414	0.598537
LDLR_cCRE_g10653	11172100	350.56	-0.00928498	0.361394	-0.0256922	0.979503	0.991812
LDLR_cCRE_g10654	11172103	145.059	0.0394701	0.762487	0.051765	0.958716	0.982326
LDLR_cCRE_g10655	11172104	77.5296	-0.232132	0.793437	-0.292565	0.769854	0.890149
LDLR_cCRE_g10656	11172112	3503.78	0.539713	0.122515	4.40529	1.05641e-05	0.00017719
LDLR_cCRE_g10657	11172130	1473.67	0.510958	0.263482	1.93925	0.0524711	0.179137
LDLR_cCRE_g10658	11172135	288.445	-0.0360037	0.463654	-0.0776521	0.938105	0.974174
LDLR_cCRE_g10659	11172136	58.3899	1.17655	1.14662	1.0261	0.304843	0.543472
LDLR_cCRE_g10660	11172157	300.596	1.23336	0.478964	2.57506	0.0100222	0.0551085
LDLR_cCRE_g10661	11172161	651.822	0.837869	0.323159	2.59275	0.00952126	0.0531363
LDLR_cCRE_g10662	11172162	1180.31	0.236876	0.25535	0.92765	0.353589	0.593391
LDLR_cCRE_g10663	11172176	92.4085	-0.187541	0.801461	-0.233999	0.814986	0.913438
LDLR_cCRE_g10664	11172219	361.585	0.163123	0.470431	0.346751	0.728778	0.867134
LDLR_cCRE_g10665	11172222	468.483	0.214472	0.341448	0.628124	0.529923	0.735934
LDLR_cCRE_g10666	11172223	12.9576	2.05927	3.0915	0.666107	NA	NA
LDLR_cCRE_g10667	11172226	51.8898	1.8084	1.35089	1.33867	0.180677	0.398897
LDLR_cCRE_g10668	11172232	40.215	0.506818	1.80641	0.280566	0.779043	0.893007
LDLR_cCRE_g10669	11172235	323.749	1.6579	1.27536	1.29995	0.193617	0.416337
LDLR_cCRE_g10670	11172236	84.4326	-0.476867	1.05136	-0.453573	0.650136	0.817845
LDLR_cCRE_g10671	11172239	135.863	-0.329572	0.639451	-0.515399	0.606274	0.789414
LDLR_cCRE_g10672	11172240	172.527	0.938883	0.889545	1.05546	0.291213	0.53071
LDLR_cCRE_g10673	11172248	3988.1	0.221587	0.129538	1.7106	0.087155	0.249122
LDLR_cCRE_g10674	11172260	18.649	-0.287052	1.54981	-0.185218	0.853058	0.93119
LDLR_cCRE_g10675	11172263	4638.48	-0.0442789	0.139002	-0.318549	0.750069	0.879479
LDLR_cCRE_g10676	11172267	2238.21	-0.165968	0.174099	-0.953293	0.340442	0.578972
LDLR_cCRE_g10677	11172271	619.578	-0.350711	0.374262	-0.937073	0.348721	0.588264
LDLR_cCRE_g10678	11172276	441.325	0.3927	0.341948	1.14842	0.250795	0.488128
LDLR_cCRE_g10679	11172298	1957.12	0.226402	0.175107	1.29293	0.196034	0.419671
LDLR_cCRE_g10680	11172309	664.111	-0.16762	0.39254	-0.427013	0.66937	0.830347
LDLR_cCRE_g10681	11172343	423.034	0.519656	0.357353	1.45418	0.145895	0.348659
LDLR_cCRE_g10682	11172347	664.269	0.529787	0.276754	1.91429	0.0555834	0.185549
LDLR_cCRE_g10683	11172362	4386.47	-0.00929269	0.117318	-0.0792091	0.936866	0.973409
LDLR_cCRE_g10684	11172371	3486.1	-0.113648	0.154561	-0.735293	0.462161	0.685535
LDLR_cCRE_g10685	11172372	1864.73	0.290033	0.178893	1.62126	0.104961	0.282055
LDLR_cCRE_g10686	11172373	1012.38	0.00170266	0.257026	0.00662447	0.994714	0.998303
LDLR_cCRE_g10687	11172384	569.04	-0.189767	0.444953	-0.426488	0.669752	0.830654
LDLR_cCRE_g10688	11172394	1511.72	-0.154606	0.274479	-0.563271	0.57325	0.766154
LDLR_cCRE_g10689	11172422	2657.35	-0.257564	0.212402	-1.21262	0.225274	0.4576
LDLR_cCRE_g10690	11172423	4018.42	0.00588044	0.11176	0.0526165	0.958038	0.98222
LDLR_cCRE_g10691	11172428	693.01	-0.75383	0.342376	-2.20176	0.0276823	0.114558
LDLR_cCRE_g10692	11172431	3727.3	0.0921192	0.152463	0.604208	0.545705	0.748826
LDLR_cCRE_g10693	11172440	8045.79	-0.0462492	0.103664	-0.446145	0.655493	0.821314
LDLR_cCRE_g10694	11172440	2219.98	-0.12334	0.183064	-0.673755	0.500467	0.715252
LDLR_cCRE_g10695	11172441	2726.4	-0.229608	0.198215	-1.15838	0.246709	0.482461
LDLR_cCRE_g10696	11172447	5154.68	-0.184976	0.130282	-1.41981	0.155663	0.362761
LDLR_cCRE_g10697	11172451	1699.64	-0.0306072	0.202771	-0.150944	0.88002	0.946674
LDLR_cCRE_g10698	11172459	3260.08	-0.282579	0.16087	-1.75657	0.0789915	0.234313
LDLR_cCRE_g10699	11172460	497.372	0.176114	0.325176	0.541596	0.588097	0.776653
LDLR_cCRE_g10700	11172472	3875.03	0.0836006	0.135955	0.614916	0.53861	0.743144
LDLR_cCRE_g10701	11172473	1599.46	0.0425309	0.182999	0.23241	0.816219	0.913845
LDLR_cCRE_g10702	11172480	1708.3	-0.250339	0.205194	-1.22001	0.222461	0.453895
LDLR_cCRE_g10703	11172492	2552.7	-0.260396	0.15068	-1.72814	0.0839639	0.243326
LDLR_cCRE_g10704	11172493	2022.57	0.24924	0.198866	1.2533	0.210095	0.43714
LDLR_cCRE_g10705	11172494	1282.42	-0.200364	0.299303	-0.669435	0.503218	0.71727
LDLR_cCRE_g10706	11172501	6755.49	-0.0128654	0.110323	-0.116616	0.907164	0.960619
LDLR_cCRE_g10707	11172504	4844.43	-0.230955	0.132069	-1.74875	0.0803347	0.23659
LDLR_cCRE_g10708	11172512	1702.87	-0.0990146	0.228971	-0.432433	0.665427	0.827871
LDLR_cCRE_g10709	11172525	5315.5	0.296977	0.119236	2.49067	0.0127501	0.0663987
LDLR_cCRE_g10710	11172526	2455.85	-0.441308	0.190696	-2.31419	0.0206571	0.0938837
LDLR_cCRE_g10711	11172535	1900.94	-0.613304	0.168332	-3.64342	0.000269034	0.00303445
LDLR_cCRE_g10712	11172536	2082.18	-0.133426	0.21075	-0.633104	0.526666	0.73436
LDLR_cCRE_g10713	11172551	5805.85	-0.0837023	0.115063	-0.727446	0.466953	0.689247
LDLR_cCRE_g10714	11172555	8202.6	0.244704	0.0927715	2.63771	0.00834678	0.0481512
LDLR_cCRE_g10715	11172558	5858.36	0.0280016	0.145679	0.192215	0.847574	0.928676
LDLR_cCRE_g10716	11172567	2003.34	-0.287019	0.17948	-1.59917	0.109783	0.289869
LDLR_cCRE_g10717	11172572	1705.69	-0.328361	0.183608	-1.78838	0.073715	0.223942
LDLR_cCRE_g10718	11172578	3260.78	-0.128641	0.140215	-0.917454	0.358905	0.598158
LDLR_cCRE_g10719	11172579	3511.62	-0.139118	0.13022	-1.06833	0.285372	0.525475
LDLR_cCRE_g10720	11172583	3602.8	0.00828664	0.144867	0.0572018	0.954384	0.980389
LDLR_cCRE_g10721	11172589	1745.09	-0.565799	0.162327	-3.48555	0.000491124	0.0050329
LDLR_cCRE_g10722	11172591	1985.07	-0.60815	0.156139	-3.89494	9.8224e-05	0.00125874
LDLR_cCRE_g10723	11172592	4675.07	-0.259747	0.143325	-1.81229	0.069942	0.215831
LDLR_cCRE_g10724	11172592	3080.03	-0.275898	0.127661	-2.16118	0.0306813	0.123648
LDLR_cCRE_g10725	11172593	3563.39	-0.298358	0.123902	-2.40801	0.0160395	0.0785179
LDLR_cCRE_g10726	11172604	5026.35	0.104502	0.127772	0.81788	0.413425	0.647026
LDLR_cCRE_g10727	11172611	7446.44	0.0775606	0.106743	0.72661	0.467465	0.689606
LDLR_cCRE_g10728	11172612	7681.49	0.129971	0.0847049	1.5344	0.124931	0.314508
LDLR_cCRE_g10729	11172619	4095.83	0.0519109	0.125415	0.413914	0.678937	0.838418
LDLR_cCRE_g10730	11172619	8332.05	0.18647	0.104949	1.77677	0.0756064	0.227836
LDLR_cCRE_g10731	11172631	4112.07	-0.442295	0.120708	-3.66416	0.00024815	0.0028334
LDLR_cCRE_g10732	11172635	5115.45	-0.100313	0.101661	-0.986741	0.323769	0.56249
LDLR_cCRE_g10733	11172636	2246.11	0.270709	0.149939	1.80546	0.0710032	0.21796
LDLR_cCRE_g10734	11172644	2498.69	0.202649	0.132656	1.52763	0.126605	0.316981
LDLR_cCRE_g10735	11172645	5078.43	0.290215	0.174069	1.66724	0.0954663	0.264533
LDLR_cCRE_g10736	11172652	2088.29	-0.231062	0.21829	-1.05851	0.289823	0.52937
LDLR_cCRE_g10737	11172664	1207.75	0.164991	0.237724	0.694043	0.487655	0.705326
LDLR_cCRE_g10738	11172665	2029.72	0.236836	0.23749	0.997245	0.318645	0.557655
LDLR_cCRE_g10739	11172680	5359.16	0.255149	0.119353	2.13776	0.0325364	0.128684
LDLR_cCRE_g10740	11172692	5076.82	-0.0900123	0.112622	-0.799241	0.424151	0.656669
LDLR_cCRE_g10741	11172697	1423.77	-0.27575	0.194343	-1.41888	0.155933	0.362842
LDLR_cCRE_g10742	11172709	2312.67	-0.0354738	0.142159	-0.249535	0.802947	0.906477
LDLR_cCRE_g10743	11172719	3000.05	-0.150503	0.143436	-1.04927	0.294056	0.532955
LDLR_cCRE_g10744	11172720	4665.9	-0.0462397	0.110403	-0.418826	0.675343	0.835236
LDLR_cCRE_g10745	11172721	1370.63	0.286775	0.288405	0.994348	0.320053	0.558711
LDLR_cCRE_g10746	11172723	6527.9	0.219939	0.115979	1.89638	0.0579098	0.191039
LDLR_cCRE_g10747	11172729	9173.33	0.0606948	0.088609	0.684974	0.49336	0.709868
LDLR_cCRE_g10748	11172730	8251.87	-0.0454312	0.0867014	-0.523997	0.600281	0.785507
LDLR_cCRE_g10749	11172732	4806.31	-0.19263	0.114608	-1.68077	0.0928084	0.260387
LDLR_cCRE_g10750	11172733	6658.61	-0.149795	0.118217	-1.26711	0.205115	0.430629
LDLR_cCRE_g10751	11172741	3523.46	-0.0305229	0.121979	-0.250231	0.802409	0.906205
LDLR_cCRE_g10752	11172742	2550.67	0.198242	0.14532	1.36417	0.172513	0.387033
LDLR_cCRE_g10753	11172764	3139.62	-0.106364	0.117785	-0.903035	0.366507	0.604613
LDLR_cCRE_g10754	11172765	3472.04	-0.157315	0.186792	-0.842197	0.399677	0.635361
LDLR_cCRE_g10755	11172770	4364.12	-0.21816	0.109647	-1.98966	0.0466279	0.165133
LDLR_cCRE_g10756	11172771	6303.34	-0.16436	0.116298	-1.41327	0.157577	0.365221
LDLR_cCRE_g10757	11172775	2717.97	-0.327853	0.156688	-2.0924	0.036403	0.138554
LDLR_cCRE_g10758	11172776	3620.41	0.06098	0.142484	0.427977	0.668668	0.830215
LDLR_cCRE_g10759	11172777	3895.42	-0.329278	0.106462	-3.09292	0.00198196	0.0158146
LDLR_cCRE_g10760	11172792	2869.18	-0.0503362	0.130109	-0.386877	0.698847	0.850028
LDLR_cCRE_g10761	11172797	1821.65	-0.186881	0.183101	-1.02064	0.307423	0.545782
LDLR_cCRE_g10762	11172807	2692.32	0.04108	0.176646	0.232556	0.816106	0.913802
LDLR_cCRE_g10763	11172808	2780.02	-0.113191	0.197434	-0.57331	0.566435	0.762171
LDLR_cCRE_g10764	11172816	4134.75	-0.202581	0.132422	-1.52981	0.126063	0.316098
LDLR_cCRE_g10765	11172824	591.776	0.101263	0.302849	0.334369	0.738101	0.871832
LDLR_cCRE_g10766	11172835	4225.85	-0.208271	0.125502	-1.6595	0.0970159	0.267325
LDLR_cCRE_g10767	11172837	979.869	-0.0243011	0.280087	-0.0867626	0.93086	0.971836
LDLR_cCRE_g10768	11172847	4285.96	-0.165017	0.108717	-1.51786	0.12905	0.320687
LDLR_cCRE_g10769	11172859	2416.68	-0.315454	0.186319	-1.69308	0.0904397	0.255427
LDLR_cCRE_g10770	11172863	2352.89	0.0835702	0.175454	0.476308	0.633855	0.806655
LDLR_cCRE_g10771	11172868	6671.24	0.318773	0.0983707	3.24053	0.00119307	0.0104387
LDLR_cCRE_g10772	11172873	2595.22	-0.0815119	0.15403	-0.529195	0.59667	0.782777
LDLR_cCRE_g10773	11172874	7393.23	-0.0410123	0.110049	-0.372673	0.709392	0.856551
LDLR_cCRE_g10774	11172880	2599.42	-0.0174116	0.143559	-0.121285	0.903465	0.959033
LDLR_cCRE_g10775	11172895	4279.67	0.144159	0.119924	1.20209	0.229329	0.462485
LDLR_cCRE_g10776	11172896	2969.45	-0.0308539	0.165362	-0.186584	0.851987	0.93073
LDLR_cCRE_g10777	11172896	4037.85	-0.240675	0.127467	-1.88814	0.0590071	0.193108
LDLR_cCRE_g10778	11172899	5738.92	-0.033264	0.129126	-0.257608	0.796709	0.902327
LDLR_cCRE_g10779	11172901	2469.07	-0.0290613	0.165802	-0.175277	0.860862	0.935973
LDLR_cCRE_g10780	11172902	4502.71	0.0179391	0.12166	0.147453	0.882774	0.947748
LDLR_cCRE_g10781	11172911	7907.98	0.238434	0.114712	2.07853	0.0376601	0.142154
LDLR_cCRE_g10782	11172918	3898.69	0.21413	0.143422	1.493	0.135436	0.331346
LDLR_cCRE_g10783	11172919	5460.02	-0.00704939	0.0935441	-0.0753591	0.939929	0.974229
LDLR_cCRE_g10784	11172934	2329.36	-0.304058	0.198041	-1.53533	0.124703	0.314374
LDLR_cCRE_g10785	11172947	3256.81	-0.345102	0.156045	-2.21156	0.0269974	0.112822
LDLR_cCRE_g10786	11172948	4208.97	-0.136178	0.155587	-0.875249	0.381438	0.61914
LDLR_cCRE_g10787	11172951	5901.61	-0.336444	0.118719	-2.83396	0.00459753	0.0304491
LDLR_cCRE_g10788	11172962	2498.83	0.247634	0.191647	1.29214	0.19631	0.419671
LDLR_cCRE_g10789	11172963	5218.7	-0.0830712	0.127219	-0.652975	0.513772	0.724523
LDLR_cCRE_g10790	11172964	4144.39	-0.284135	0.155695	-1.82495	0.0680085	0.211608
LDLR_cCRE_g10791	11172967	5550.64	-0.415362	0.114195	-3.63731	0.000275495	0.00309882
LDLR_cCRE_g10792	11172974	4483.1	-0.0938124	0.134937	-0.69523	0.486911	0.705178
LDLR_cCRE_g10793	11172975	5837.04	-0.127831	0.117058	-1.09204	0.274817	0.51501
LDLR_cCRE_g10794	11172976	4111.86	0.0300854	0.160289	0.187695	0.851116	0.930191
LDLR_cCRE_g10795	11172977	10325.2	0.2924	0.0896467	3.26169	0.00110749	0.0098366
LDLR_cCRE_g10796	11173124	3203.88	0.264899	0.149282	1.77449	0.0759825	0.228466
LDLR_cCRE_g10797	11173129	3448.9	-0.275524	0.178866	-1.5404	0.123463	0.312537
LDLR_cCRE_g10798	11173144	3992.3	-0.404311	0.154394	-2.61869	0.00882674	0.0501688
LDLR_cCRE_g10799	11173145	5229.36	0.045014	0.123853	0.363446	0.716272	0.860475
LDLR_cCRE_g10800	11173148	3402.59	-0.353428	0.152618	-2.31577	0.0205708	0.0936129
LDLR_cCRE_g10801	11173149	4924.95	-0.479925	0.107313	-4.47218	7.74255e-06	0.000134437
LDLR_cCRE_g10802	11173152	4215.87	-0.303663	0.147322	-2.06122	0.0392817	0.146409
LDLR_cCRE_g10803	11173163	5832.42	-0.251821	0.116948	-2.15328	0.0312968	0.125514
LDLR_cCRE_g10804	11173175	7176.49	-0.208051	0.0897032	-2.31932	0.0203777	0.0929053
LDLR_cCRE_g10805	11174386	1988.37	0.346991	0.15054	2.30498	0.0211678	0.0954488
LDLR_cCRE_g10806	11174387	3044.49	0.156467	0.121196	1.29103	0.196693	0.419701
LDLR_cCRE_g10807	11174405	8674.01	0.34566	0.104916	3.29464	0.000985483	0.00890039
LDLR_cCRE_g10808	11174406	12736.5	0.184776	0.110984	1.66489	0.0959352	0.265475
LDLR_cCRE_g10809	11174410	4470.75	-0.0148365	0.132027	-0.112375	0.910526	0.962378
LDLR_cCRE_g10810	11174411	2531.38	-0.000759919	0.135843	-0.00559411	0.995537	0.998303
LDLR_cCRE_g10811	11174416	3858.42	-0.0841456	0.15096	-0.557403	0.577252	0.76972
LDLR_cCRE_g10812	11174419	4230.08	0.328599	0.142769	2.3016	0.0213575	0.096093
LDLR_cCRE_g10813	11174427	4484.43	0.167553	0.111916	1.49714	0.134357	0.329395
LDLR_cCRE_g10814	11174431	3609.56	0.151984	0.136251	1.11548	0.264647	0.503696
LDLR_cCRE_g10815	11174447	1621.97	-0.278439	0.182015	-1.52976	0.126075	0.316098
LDLR_cCRE_g10816	11174450	2538.92	-0.184438	0.139626	-1.32094	0.186522	0.407017
LDLR_cCRE_g10817	11174456	2578.35	-0.338526	0.160394	-2.11059	0.0348077	0.134391
LDLR_cCRE_g10818	11174459	4542.97	-0.0718324	0.102626	-0.699941	0.483964	0.702994
LDLR_cCRE_g10819	11174459	2227.84	0.0665566	0.198815	0.334767	0.737801	0.871683
LDLR_cCRE_g10820	11174460	21285.8	0.0503829	0.0886899	0.568079	0.569981	0.764024
LDLR_cCRE_g10821	11174460	4841.84	-0.285535	0.105069	-2.71759	0.00657601	0.0404133
LDLR_cCRE_g10822	11174461	464.861	0.11754	0.394948	0.297609	0.766002	0.888395
LDLR_cCRE_g10823	11174701	8834.56	0.231775	0.0831985	2.78581	0.00533938	0.0345048
LDLR_cCRE_g10824	11174704	4783.58	0.319806	0.121095	2.64095	0.00826751	0.0479114
LDLR_cCRE_g10825	11174705	3918.92	0.13435	0.138585	0.969441	0.332325	0.571192
LDLR_cCRE_g10826	11174710	3599.34	0.436451	0.138531	3.15057	0.00162955	0.0134463
LDLR_cCRE_g10827	11174718	3991.29	0.0841909	0.125872	0.668861	0.503584	0.717543
LDLR_cCRE_g10828	11174719	2819.58	-0.217872	0.168657	-1.29181	0.196423	0.419671
LDLR_cCRE_g10829	11174722	3191.03	0.145125	0.134631	1.07795	0.281056	0.521738
LDLR_cCRE_g10830	11174723	1854.52	0.159066	0.196193	0.810763	0.417502	0.650935
LDLR_cCRE_g10831	11174724	5665.92	0.280068	0.108153	2.58954	0.0096103	0.0534638
LDLR_cCRE_g10832	11174725	4267.1	-0.141137	0.113533	-1.24314	0.213815	0.442713
LDLR_cCRE_g10833	11174728	4266.86	0.257604	0.165076	1.56052	0.118637	0.303989
LDLR_cCRE_g10834	11174736	9332.11	0.318324	0.103328	3.08073	0.00206495	0.0163498
LDLR_cCRE_g10835	11174737	6840.52	0.210828	0.109489	1.92555	0.0541601	0.182978
LDLR_cCRE_g10836	11174737	4221.7	0.159793	0.141464	1.12957	0.258658	0.49754
LDLR_cCRE_g10837	11174738	8654.64	0.199591	0.091312	2.18581	0.0288293	0.118115
LDLR_cCRE_g10838	11175882	2388.49	0.187883	0.194923	0.963885	0.335104	0.573508
LDLR_cCRE_g10839	11175883	8205.73	-0.0544665	0.0996608	-0.546518	0.58471	0.774919
LDLR_cCRE_g10840	11175885	13467.5	-0.0125647	0.0734186	-0.171138	0.864115	0.936871
LDLR_cCRE_g10841	11175886	7311.23	0.0702408	0.0982091	0.715217	0.474475	0.696266
LDLR_cCRE_g10842	11175892	4205.96	0.190168	0.133636	1.42302	0.15473	0.361408
LDLR_cCRE_g10843	11176818	9116.83	-0.203434	0.085507	-2.37914	0.0173529	0.0829565
LDLR_cCRE_g10844	11176819	1526.64	-0.584597	0.187208	-3.12271	0.00179192	0.0145291
LDLR_cCRE_g10845	11176828	2939.14	-0.159293	0.169782	-0.93822	0.348131	0.58751
LDLR_cCRE_g10846	11176829	1255.07	-0.425745	0.214324	-1.98646	0.0469827	0.165866
LDLR_cCRE_g10847	11176830	1970.4	0.0816458	0.173043	0.471824	0.637052	0.808481
LDLR_cCRE_g10848	11176833	1075.33	0.0418409	0.263426	0.158834	0.8738	0.944046
LDLR_cCRE_g10849	11176834	2095.98	-0.37441	0.153667	-2.43651	0.0148299	0.0741975
LDLR_cCRE_g10850	11176835	2195.81	-0.231745	0.192641	-1.20299	0.228981	0.462133
LDLR_cCRE_g10851	11176836	1919.1	-0.332415	0.176164	-1.88697	0.059165	0.193522
LDLR_cCRE_g10852	11176848	6080.53	0.260018	0.0983489	2.64384	0.00819724	0.0476155
LDLR_cCRE_g10853	11176851	3638.66	-0.132269	0.123744	-1.06889	0.285118	0.525445
LDLR_cCRE_g10854	11176852	2758.59	-0.387845	0.132516	-2.92678	0.00342496	0.0243922
LDLR_cCRE_g10855	11176863	1324.02	-0.25534	0.247868	-1.03015	0.302942	0.541884
LDLR_cCRE_g10856	11176866	3414.89	0.0052249	0.17702	0.0295158	0.976453	0.989455
LDLR_cCRE_g10857	11176867	3973.59	0.123971	0.121441	1.02083	0.307336	0.545706
LDLR_cCRE_g10858	11176872	2786.15	-0.265842	0.12841	-2.07025	0.0384288	0.144092
LDLR_cCRE_g10859	11176876	1666.9	-0.314319	0.188399	-1.66837	0.095243	0.264152
LDLR_cCRE_g10860	11176880	1389.92	-0.484028	0.180709	-2.6785	0.00739519	0.0440591
LDLR_cCRE_g10861	11176881	2531.07	-0.142775	0.159246	-0.896567	0.36995	0.608018
LDLR_cCRE_g10862	11176887	3828.18	-0.132796	0.17764	-0.747556	0.454728	0.680031
LDLR_cCRE_g10863	11176904	6853.66	0.068958	0.10671	0.646218	0.518138	0.728323
LDLR_cCRE_g10864	11176904	1070.8	0.0334514	0.285761	0.117061	0.906812	0.960499
LDLR_cCRE_g10865	11176905	7870.33	-0.241758	0.0932843	-2.59163	0.00955232	0.0532614
LDLR_cCRE_g10866	11176914	3144.76	-0.00967044	0.1492	-0.0648151	0.948321	0.977991
LDLR_cCRE_g10867	11176923	3115.77	-0.292147	0.158138	-1.84742	0.0646863	0.204474
LDLR_cCRE_g10868	11176924	1699.54	0.420593	0.170656	2.46456	0.013718	0.0701726
LDLR_cCRE_g10869	11176925	3272.02	0.243239	0.143413	1.69607	0.089872	0.254267
LDLR_cCRE_g10870	11176931	5069.98	-0.0408407	0.123803	-0.329886	0.741486	0.874156
LDLR_cCRE_g10871	11176949	5594.24	0.331403	0.12796	2.5899	0.00960027	0.0534321
LDLR_cCRE_g10872	11176950	2061.38	-0.139605	0.206336	-0.676588	0.498667	0.714584
LDLR_cCRE_g10873	11176953	4303.39	-0.31723	0.146711	-2.16228	0.0305968	0.123429
LDLR_cCRE_g10874	11176956	5326.56	-0.146136	0.115463	-1.26565	0.20564	0.431063
LDLR_cCRE_g10875	11176957	7968.06	0.160833	0.0872719	1.8429	0.0653436	0.205946
LDLR_cCRE_g10876	11176963	4813.27	-0.134481	0.1193	-1.12725	0.259636	0.498643
LDLR_cCRE_g10877	11176977	2289.5	-0.361199	0.181124	-1.99421	0.0461287	0.164119
LDLR_cCRE_g10878	11177027	3742.83	0.144158	0.129848	1.1102	0.266913	0.506231
LDLR_cCRE_g10879	11177028	2312.02	0.176919	0.131906	1.34125	0.179838	0.397677
LDLR_cCRE_g10880	11177029	1061.44	-0.356868	0.234447	-1.52217	0.127966	0.318894
LDLR_cCRE_g10881	11177030	3174.98	0.00277316	0.162727	0.0170418	0.986403	0.99473
LDLR_cCRE_g10882	11177031	2514.68	0.00976334	0.160858	0.0606954	0.951602	0.979183
LDLR_cCRE_g10883	11177034	2162.21	0.246747	0.175285	1.40769	0.159222	0.367116
LDLR_cCRE_g10884	11177035	3656.46	0.105579	0.126049	0.837601	0.402255	0.637568
LDLR_cCRE_g10885	11177036	3346.77	-0.0107546	0.141855	-0.0758136	0.939567	0.974174
LDLR_cCRE_g10886	11177057	2588.18	0.0235088	0.208113	0.112961	0.910061	0.962269
LDLR_cCRE_g10887	11177060	1552.32	-0.170998	0.230018	-0.743413	0.457231	0.682082
LDLR_cCRE_g10888	11177064	1315.2	-0.2895	0.202729	-1.42802	0.153286	0.359603
LDLR_cCRE_g10889	11177089	8.75419	1.12768	1.7918	0.629354	0.529117	0.735332
LDLR_cCRE_g10890	11177090	114.515	0.513732	0.578083	0.888682	0.374174	0.612348
LDLR_cCRE_g10891	11177138	821.302	-0.361355	0.291622	-1.23912	0.2153	0.444891
LDLR_cCRE_g10892	11178314	2772.9	0.369264	0.169571	2.17764	0.0294329	0.120109
LDLR_cCRE_g10893	11178315	3039.43	0.253841	0.172946	1.46775	0.142173	0.342519
LDLR_cCRE_g10894	11178316	773.255	0.498241	0.314311	1.58518	0.112925	0.294672
LDLR_cCRE_g10895	11178317	911.242	0.375573	0.236576	1.58754	0.112391	0.29404
LDLR_cCRE_g10896	11178318	1801.1	-0.0341386	0.197147	-0.173163	0.862523	0.936338
LDLR_cCRE_g10897	11178321	452.131	-0.40139	0.403398	-0.995023	0.319725	0.558313
LDLR_cCRE_g10898	11178322	1589.78	0.304148	0.198917	1.52902	0.12626	0.316304
LDLR_cCRE_g10899	11178323	2636.29	0.201643	0.141056	1.42952	0.152856	0.359071
LDLR_cCRE_g10900	11178338	2842.24	-0.0609283	0.154932	-0.393257	0.694129	0.846915
LDLR_cCRE_g10901	11178952	4151.84	0.11849	0.174307	0.679775	0.496647	0.712602
LDLR_cCRE_g10902	11178953	7416.58	0.2677	0.108855	2.45923	0.0139234	0.0709781
LDLR_cCRE_g10903	11178960	5741.78	0.120991	0.11125	1.08756	0.27679	0.517083
LDLR_cCRE_g10904	11178961	9671.64	-0.242758	0.0832217	-2.91701	0.00353409	0.0250105
LDLR_cCRE_g10905	11178966	3668.92	0.0400557	0.298766	0.134071	0.893347	0.953192
LDLR_cCRE_g10906	11178967	9277.3	-0.177332	0.0781532	-2.26904	0.0232661	0.101819
LDLR_cCRE_g10907	11178979	3457.49	-0.0357617	0.182689	-0.195752	0.844804	0.927008
LDLR_cCRE_g10908	11178980	5153.14	-0.20794	0.13802	-1.5066	0.131914	0.325768
LDLR_cCRE_g10909	11178981	4017.19	0.100196	0.131187	0.76376	0.44501	0.673021
LDLR_cCRE_g10910	11178988	4506.86	0.0856438	0.119497	0.716702	0.473558	0.695494
LDLR_cCRE_g10911	11178989	3849.21	0.288775	0.154083	1.87415	0.0609098	0.196776
LDLR_cCRE_g10912	11178990	6713.53	0.147702	0.0962681	1.53427	0.124962	0.314523
LDLR_cCRE_g10913	11178993	9883.81	0.110777	0.106547	1.0397	0.298478	0.537702
LDLR_cCRE_g10914	11178997	2493.43	0.251552	0.168635	1.49169	0.135781	0.331795
LDLR_cCRE_g10915	11179008	658.779	-0.490061	0.367854	-1.33222	0.182789	0.401936
LDLR_cCRE_g10916	11179023	3313.09	0.301575	0.161611	1.86606	0.0620334	0.199049
LDLR_cCRE_g10917	11179028	2284.03	0.0491505	0.193756	0.253672	0.799749	0.904192
LDLR_cCRE_g10918	11179032	1308	0.439399	0.204103	2.15283	0.0313322	0.125577
LDLR_cCRE_g10919	11179033	2100.2	0.42589	0.173425	2.45575	0.0140591	0.0713254
LDLR_cCRE_g10920	11179037	713.387	0.319912	0.288581	1.10857	0.267617	0.50693
LDLR_cCRE_g10921	11179038	8121.05	0.0757024	0.0960301	0.78832	0.43051	0.660894
LDLR_cCRE_g10922	11179096	3926.08	-0.154142	0.13268	-1.16176	0.245335	0.48084
LDLR_cCRE_g10923	11179097	6769.41	0.260263	0.0976511	2.66524	0.00769344	0.0453586
LDLR_cCRE_g10924	11179098	565.235	0.0145947	0.347025	0.0420568	0.966453	0.985396
LDLR_cCRE_g10925	11179667	6457.63	0.370081	0.0897173	4.12497	3.70785e-05	0.000546121
LDLR_cCRE_g10926	11179720	2796.89	-0.2731	0.173625	-1.57293	0.115735	0.29943
LDLR_cCRE_g10927	11179721	3544.62	0.15357	0.129877	1.18243	0.237037	0.47119
LDLR_cCRE_g10928	11179721	4858.28	-0.0974633	0.148926	-0.654443	0.512826	0.723914
LDLR_cCRE_g10929	11179724	6445.36	-0.438366	0.111404	-3.93493	8.32214e-05	0.0010926
LDLR_cCRE_g10930	11179725	5588.26	0.086741	0.118011	0.735025	0.462324	0.685617
LDLR_cCRE_g10931	11179725	4240.45	-0.142261	0.153731	-0.925391	0.354763	0.594066
LDLR_cCRE_g10932	11179732	7435.66	-0.0175962	0.107484	-0.16371	0.869959	0.941768
LDLR_cCRE_g10933	11179739	6126.81	-0.408455	0.0993173	-4.11263	3.91178e-05	0.000572493
LDLR_cCRE_g10934	11179750	3278.56	0.0587541	0.159968	0.367287	0.713405	0.858956
LDLR_cCRE_g10935	11179754	6570.21	0.0578895	0.101446	0.570641	0.568243	0.762939
LDLR_cCRE_g10936	11179759	8535.56	-0.313336	0.116743	-2.68399	0.00727498	0.0436428
LDLR_cCRE_g10937	11179765	3497.82	-0.144069	0.137879	-1.04489	0.296072	0.534872
LDLR_cCRE_g10938	11179769	6935.98	-0.352398	0.0849584	-4.14789	3.3556e-05	0.000500216
LDLR_cCRE_g10939	11179778	3241.68	0.0897479	0.127663	0.703006	0.482052	0.701788
LDLR_cCRE_g10940	11179782	1561.8	-0.269556	0.168925	-1.59572	0.110552	0.290904
LDLR_cCRE_g10941	11179785	5877.63	0.101863	0.12632	0.806387	0.42002	0.653046
LDLR_cCRE_g10942	11179803	1204.18	0.211359	0.27343	0.772993	0.439526	0.668618
LDLR_cCRE_g10943	11179810	3350.06	0.200967	0.193348	1.03941	0.298615	0.537713
LDLR_cCRE_g10944	11179823	2191.87	-0.289639	0.18698	-1.54904	0.121373	0.308385
LDLR_cCRE_g10945	11179826	4974.05	-0.353965	0.108098	-3.27448	0.00105856	0.00950468
LDLR_cCRE_g10946	11179829	5525.28	-0.214593	0.138229	-1.55244	0.120558	0.306819
LDLR_cCRE_g10947	11179841	4393.73	-0.389514	0.113133	-3.44297	0.000575353	0.00575726
LDLR_cCRE_g10948	11179841	2088.7	-0.354463	0.193943	-1.82766	0.0676004	0.210608
LDLR_cCRE_g10949	11179850	3680.51	-0.222724	0.108751	-2.04801	0.0405587	0.149838
LDLR_cCRE_g10950	11179851	3118.64	0.14534	0.155902	0.932252	0.351206	0.590437
LDLR_cCRE_g10951	11179851	4194.08	-0.229137	0.124695	-1.83758	0.0661242	0.207425
LDLR_cCRE_g10952	11179852	2394.98	-0.375994	0.181486	-2.07176	0.0382882	0.143776
LDLR_cCRE_g10953	11179853	7519.01	-0.0990389	0.0984063	-1.00643	0.31421	0.553632
LDLR_cCRE_g10954	11179854	5183.78	-0.0427111	0.11597	-0.368295	0.712653	0.858639
LDLR_cCRE_g10955	11179860	11055.1	0.0318961	0.098455	0.323966	0.745964	0.876668
LDLR_cCRE_g10956	11179861	3415.65	0.223289	0.174369	1.28055	0.20035	0.423802
LDLR_cCRE_g10957	11179878	1546.15	0.515332	0.214779	2.39936	0.0164236	0.0799013
LDLR_cCRE_g10958	11179879	4335.82	-0.259939	0.134863	-1.92743	0.0539265	0.182439
LDLR_cCRE_g10959	11179895	3498.72	0.33548	0.148951	2.25229	0.0243042	0.104873
LDLR_cCRE_g10960	11179896	1524.58	-0.654679	0.195897	-3.34196	0.000831893	0.00776938
LDLR_cCRE_g10961	11179924	1954.86	-0.235419	0.17538	-1.34234	0.179487	0.397042
LDLR_cCRE_g10962	11179943	618.455	0.848507	0.26738	3.17341	0.00150657	0.0126175
LDLR_cCRE_g10963	11179948	912.604	0.304205	0.310875	0.978543	0.327806	0.566787
LDLR_cCRE_g10964	11179949	20.7657	-1.50025	1.99359	-0.752537	0.451728	0.677968
LDLR_cCRE_g10965	11179952	43.5706	0.805822	1.62847	0.494834	0.620717	0.79744
LDLR_cCRE_g10966	11179971	890.727	-0.100051	0.292603	-0.341934	0.7324	0.869012
LDLR_cCRE_g10967	11179975	5749.46	-0.0328945	0.106785	-0.308045	0.758048	0.884405
LDLR_cCRE_g10968	11179981	4528.74	-0.326125	0.116887	-2.79009	0.0052693	0.0341535
LDLR_cCRE_g10969	11179982	2708.05	0.0228879	0.167732	0.136455	0.891462	0.952089
LDLR_cCRE_g10970	11179983	7982.37	-0.0569103	0.109532	-0.519578	0.603358	0.787277
LDLR_cCRE_g10971	11179984	109.548	0.121695	2.10494	0.057814	0.953897	0.980184
LDLR_cCRE_g10972	11179984	2844.03	0.160371	0.162271	0.988294	0.323009	0.561691
LDLR_cCRE_g10973	11179988	3675.7	0.0732626	0.124798	0.58705	0.55717	0.755641
LDLR_cCRE_g10974	11179997	3043.83	-0.0293816	0.179924	-0.1633	0.870282	0.941952
LDLR_cCRE_g10975	11180047	3380.74	-0.346163	0.13734	-2.52048	0.0117195	0.0619653
LDLR_cCRE_g10976	11180066	67.0739	1.10602	0.95349	1.15997	0.246061	0.481669
LDLR_cCRE_g10977	11180070	737.835	0.356733	0.271782	1.31257	0.189327	0.410558
LDLR_cCRE_g10978	11180088	185.112	0.398068	0.571915	0.696027	0.486412	0.705071
LDLR_cCRE_g10979	11180104	74.9066	-0.681656	1.35818	-0.501888	0.615746	0.795539
LDLR_cCRE_g10980	11180107	98.0642	-0.897626	1.06059	-0.846342	0.397362	0.632986
LDLR_cCRE_g10981	11180111	3216.69	-0.249678	0.135128	-1.84771	0.0646443	0.204447
LDLR_cCRE_g10982	11180114	3545.29	-0.0802167	0.142548	-0.562734	0.573616	0.766313
LDLR_cCRE_g10983	11180115	2599.29	-0.0636908	0.178928	-0.355957	0.721872	0.863536
LDLR_cCRE_g10984	11180126	2553.17	-0.151021	0.172298	-0.876515	0.38075	0.618267
LDLR_cCRE_g10985	11180128	5232.53	-0.345285	0.121667	-2.83796	0.00454026	0.0301703
LDLR_cCRE_g10986	11180131	2488.95	-0.483963	0.174802	-2.76863	0.00562925	0.0358273
LDLR_cCRE_g10987	11180142	2444.61	-0.255685	0.173205	-1.4762	0.139891	0.338682
LDLR_cCRE_g10988	11180145	3602	-0.14572	0.133947	-1.08789	0.276642	0.51689
LDLR_cCRE_g10989	11180146	1789.2	-0.000802187	0.169388	-0.0047358	0.996221	0.998408
LDLR_cCRE_g10990	11180150	593.277	0.190329	0.386936	0.491888	0.622799	0.799111
LDLR_cCRE_g10991	11180151	3298.34	-0.156799	0.199383	-0.786418	0.431622	0.661903
LDLR_cCRE_g10992	11180152	8981.75	0.0132514	0.0882887	0.150092	0.880692	0.947038
LDLR_cCRE_g10993	11180175	8703.25	0.353034	0.112741	3.13139	0.00173983	0.0142421
LDLR_cCRE_g10994	11180176	5794.75	0.156314	0.123387	1.26686	0.205206	0.430748
LDLR_cCRE_g10995	11180177	8747	-0.144657	0.0884011	-1.63638	0.101761	0.276568
LDLR_cCRE_g10996	11180178	7605.12	-0.218414	0.101711	-2.14739	0.0317624	0.12668
LDLR_cCRE_g10997	11180178	3090.76	0.13832	0.118691	1.16538	0.243866	0.479314
LDLR_cCRE_g10998	11180189	3866.65	-0.356067	0.121179	-2.93836	0.00329954	0.0236906
LDLR_cCRE_g10999	11180190	284.274	-0.154674	0.40254	-0.384245	0.700797	0.850642
LDLR_cCRE_g11000	11180191	1150.26	0.474866	0.28118	1.68883	0.091252	0.257091
LDLR_cCRE_g11001	11180195	3821.22	0.083352	0.131855	0.632149	0.52729	0.73436
LDLR_cCRE_g11002	11180198	7187	-0.482792	0.10108	-4.77635	1.78504e-06	3.60163e-05
LDLR_cCRE_g11003	11180199	3425.72	-0.210235	0.126609	-1.66051	0.096812	0.267002
LDLR_cCRE_g11004	11180200	7037.08	-0.324007	0.0948294	-3.41674	0.000633764	0.00618121
LDLR_cCRE_g11005	11180200	5973.08	-0.186959	0.115512	-1.61853	0.105549	0.282933
LDLR_cCRE_g11006	11180201	4777.96	-0.509398	0.123097	-4.13819	3.50053e-05	0.000520553
LDLR_cCRE_g11007	11180202	8573.92	-0.154604	0.0924445	-1.6724	0.0944458	0.263015
LDLR_cCRE_g11008	11180203	2346.19	-0.1632	0.190803	-0.855332	0.392367	0.629021
LDLR_cCRE_g11009	11180211	1528.63	-0.196206	0.222914	-0.880186	0.378758	0.616666
LDLR_cCRE_g11010	11180224	1008.03	0.466947	0.255032	1.83093	0.0671104	0.209559
LDLR_cCRE_g11011	11180240	1850.18	0.555698	0.215232	2.58185	0.00982723	0.0542059
LDLR_cCRE_g11012	11180241	2314.48	0.226813	0.152667	1.48567	0.137367	0.33454
LDLR_cCRE_g11013	11180242	1993.14	-0.0445311	0.171322	-0.259926	0.794921	0.901295
LDLR_cCRE_g11014	11180251	1119.46	0.359409	0.238	1.51013	0.131011	0.324449
LDLR_cCRE_g11015	11180258	5053.12	0.0709565	0.116303	0.610102	0.541794	0.745783
LDLR_cCRE_g11016	11180259	2667.65	0.132739	0.155817	0.851886	0.394277	0.630598
LDLR_cCRE_g11017	11180260	1845.61	-0.0782695	0.207043	-0.378034	0.705405	0.853398
LDLR_cCRE_g11018	11180279	3287.05	0.186304	0.141368	1.31787	0.187548	0.408352
LDLR_cCRE_g11019	11180280	2202.27	-0.0257628	0.166895	-0.154366	0.877321	0.945421
LDLR_cCRE_g11020	11180428	3675.92	-0.488939	0.129519	-3.77503	0.000159991	0.00195284
LDLR_cCRE_g11021	11180430	4028.37	0.478311	0.123568	3.87082	0.000108469	0.00137714
LDLR_cCRE_g11022	11180436	5127.97	-0.359028	0.154049	-2.33061	0.019774	0.0911353
LDLR_cCRE_g11023	11180437	3237.53	0.0680814	0.151116	0.450525	0.652332	0.819103
LDLR_cCRE_g11024	11180438	5211.31	-0.0528364	0.124767	-0.42348	0.671945	0.832536
LDLR_cCRE_g11025	11180462	911.418	0.293738	0.227153	1.29313	0.195967	0.419671
LDLR_cCRE_g11026	11180474	6141.88	0.125145	0.12874	0.972078	0.331012	0.57003
LDLR_cCRE_g11027	11180476	4641.58	0.0648581	0.179891	0.360542	0.718442	0.862242
LDLR_cCRE_g11028	11180483	3418.39	-0.198184	0.147334	-1.34513	0.178582	0.395679
LDLR_cCRE_g11029	11180503	2365.74	-0.0148292	0.178416	-0.0831155	0.93376	0.972322
LDLR_cCRE_g11030	11180504	2434.19	-0.108288	0.213623	-0.506913	0.612216	0.793228
LDLR_cCRE_g11031	11180508	2109.21	-0.412362	0.19232	-2.14414	0.0320214	0.127465
LDLR_cCRE_g11032	11180513	4793.43	0.217812	0.134063	1.6247	0.104227	0.280732
LDLR_cCRE_g11033	11180525	9795.99	-0.29282	0.0867655	-3.37484	0.000738592	0.00702574
LDLR_cCRE_g11034	11180532	6784.28	-0.0404826	0.1051	-0.385182	0.700103	0.850164
LDLR_cCRE_g11035	11180537	3042.24	-0.207008	0.147086	-1.4074	0.15931	0.367165
LDLR_cCRE_g11036	11180546	5306.91	-0.220626	0.141024	-1.56446	0.11771	0.302632
LDLR_cCRE_g11037	11180556	11832.5	0.0474085	0.09831	0.482235	0.629639	0.804202
LDLR_cCRE_g11038	11180557	7146.87	0.0751418	0.103344	0.727105	0.467161	0.689389
LDLR_cCRE_g11039	11180558	5205.66	-0.156025	0.0992602	-1.57188	0.115978	0.299868
LDLR_cCRE_g11040	11180559	10012.1	-0.328758	0.0891427	-3.68799	0.00022603	0.00263126
LDLR_cCRE_g11041	11180560	11041	-0.00851601	0.0883091	-0.0964341	0.923176	0.96844
LDLR_cCRE_g11042	11180563	3080.79	-0.203548	0.147759	-1.37757	0.168336	0.381129
LDLR_cCRE_g11043	11180565	4565.26	0.00973617	0.132822	0.0733025	0.941565	0.975266
LDLR_cCRE_g11044	11180574	1501.76	-0.228127	0.220164	-1.03617	0.300123	0.538796
LDLR_cCRE_g11045	11180584	7903.45	0.274654	0.105748	2.59724	0.0093976	0.0526217
LDLR_cCRE_g11046	11180602	6719.68	-0.27255	0.112632	-2.41982	0.0155282	0.0767262
LDLR_cCRE_g11047	11180607	3017.05	-0.414163	0.140448	-2.94887	0.00318936	0.0230489
LDLR_cCRE_g11048	11180610	4140.8	-0.0401705	0.129095	-0.311171	0.755671	0.883024
LDLR_cCRE_g11049	11180613	3359.85	0.262263	0.121049	2.16658	0.0302668	0.122469
LDLR_cCRE_g11050	11180627	5140.09	-0.0587755	0.112681	-0.52161	0.601942	0.786429
LDLR_cCRE_g11051	11180628	2196.15	-0.492587	0.159426	-3.08975	0.00200323	0.0159123
LDLR_cCRE_g11052	11180629	3649.52	0.055872	0.138793	0.402556	0.687275	0.842889
LDLR_cCRE_g11053	11180657	5090.28	-0.0600495	0.153726	-0.390628	0.696072	0.848278
LDLR_cCRE_g11054	11180670	487.69	6.1111e-05	0.375702	0.000162658	0.99987	0.99987
LDLR_cCRE_g11055	11180671	269.504	0.282061	0.452398	0.62348	0.532969	0.738833
LDLR_cCRE_g11056	11180690	837.784	0.356539	0.253841	1.40457	0.160148	0.368409
LDLR_cCRE_g11057	11180728	1323.29	0.232659	0.279573	0.832194	0.405299	0.639515
LDLR_cCRE_g11058	11180733	3533.11	-0.303163	0.130284	-2.32694	0.0199683	0.0916972
LDLR_cCRE_g11059	11180737	2674.9	-0.0504301	0.166347	-0.303162	0.761766	0.885698
LDLR_cCRE_g11060	11180768	11141.1	0.13447	0.097185	1.38365	0.166467	0.378562
LDLR_cCRE_g11061	11180769	8150.59	0.26891	0.086707	3.10137	0.00192629	0.0154404
LDLR_cCRE_g11062	11180772	1690.06	-0.250765	0.192734	-1.30109	0.193227	0.415652
LDLR_cCRE_g11063	11180773	2421.47	-0.0517678	0.167438	-0.309176	0.757188	0.883959
LDLR_cCRE_g11064	11180784	7517.45	0.12585	0.0806772	1.55992	0.118779	0.304011
LDLR_cCRE_g11065	11180793	4279.07	0.0323387	0.120146	0.26916	0.787806	0.897578
LDLR_cCRE_g11066	11180797	10535.3	0.163858	0.0940741	1.74179	0.081545	0.239012
LDLR_cCRE_g11067	11180798	3057.72	-0.0335819	0.166056	-0.202233	0.839735	0.924473
LDLR_cCRE_g11068	11180802	1332.58	-0.607924	0.201592	-3.01561	0.0025646	0.0195646
LDLR_cCRE_g11069	11180803	1803.54	-0.159493	0.194833	-0.818614	0.413007	0.646797
LDLR_cCRE_g11070	11180807	281.452	-0.633094	0.623112	-1.01602	0.30962	0.548278
LDLR_cCRE_g11071	11180835	142.563	-0.190344	0.908863	-0.209431	0.834111	0.922153
LDLR_cCRE_g11072	11180838	107.387	0.237866	0.776618	0.306285	0.759388	0.884852
LDLR_cCRE_g11073	11180839	522.483	0.0453417	0.340519	0.133155	0.894071	0.953552
LDLR_cCRE_g11074	11180841	782.273	-0.219451	0.366503	-0.598769	0.549327	0.751871
LDLR_cCRE_g11075	11180842	14.6634	-2.00838	2.49721	-0.804249	NA	NA
LDLR_cCRE_g11076	11180852	65.1758	-0.850179	1.43198	-0.593708	0.552708	0.75357
LDLR_cCRE_g11077	11180855	39.6813	-0.447096	1.38997	-0.321658	0.747712	0.878219
LDLR_cCRE_g11078	11180856	67.9183	-0.0878106	1.15442	-0.0760646	0.939368	0.974174
LDLR_cCRE_g11079	11180871	202.651	-0.602046	0.535179	-1.12494	0.260612	0.499585
LDLR_cCRE_g11080	11180890	3390.92	0.183335	0.150756	1.2161	0.223947	0.455581
LDLR_cCRE_g11081	11180899	899.438	0.20518	0.258094	0.794981	0.426625	0.658453
LDLR_cCRE_g11082	11180913	549.606	-0.0688564	0.330746	-0.208185	0.835085	0.92265
LDLR_cCRE_g11083	11180914	514.848	-0.197582	0.323805	-0.610188	0.541737	0.745783
LDLR_cCRE_g11084	11180915	855.737	0.340413	0.252941	1.34582	0.178362	0.395475
LDLR_cCRE_g11085	11180939	297.435	0.342805	0.442991	0.773843	0.439024	0.668266
LDLR_cCRE_g11086	11180943	8139.99	0.0523171	0.0876459	0.596914	0.550565	0.752646
LDLR_cCRE_g11087	11180944	1708.98	-0.00377491	0.191242	-0.0197389	0.984252	0.99396
LDLR_cCRE_g11088	11180947	794.774	0.0270804	0.30989	0.087387	0.930364	0.971836
LDLR_cCRE_g11089	11180970	2256.31	0.00658003	0.196635	0.0334632	0.973305	0.988487
LDLR_cCRE_g11090	11180971	3134.02	0.518408	0.127647	4.06128	4.88048e-05	0.000679848
LDLR_cCRE_g11091	11180974	5972.47	0.379484	0.0928033	4.08912	4.33016e-05	0.000619283
LDLR_cCRE_g11092	11180975	4442.34	0.302325	0.10877	2.77949	0.00544443	0.0349396
LDLR_cCRE_g11093	11180978	1412.6	0.261615	0.21977	1.1904	0.233888	0.467566
LDLR_cCRE_g11094	11180984	197.93	-1.13802	0.579188	-1.96486	0.0494303	0.172286
LDLR_cCRE_g11095	11180988	783.444	0.219675	0.29506	0.744511	0.456567	0.681672
LDLR_cCRE_g11096	11181006	77.6962	0.567857	1.08538	0.523187	0.600844	0.785922
LDLR_cCRE_g11097	11181010	82.688	0.0752572	1.06772	0.0704842	0.943808	0.976213
LDLR_cCRE_g11098	11181010	1454.62	-0.0239407	0.222154	-0.107766	0.914181	0.963728
LDLR_cCRE_g11099	11181011	1426.52	-0.294571	0.226188	-1.30233	0.192804	0.415031
LDLR_cCRE_g11100	11181016	9.30949	-2.89336	2.82425	-1.02447	NA	NA
LDLR_cCRE_g11101	11181046	30.4381	3.1305	1.91122	1.63796	0.10143	0.275973
LDLR_cCRE_g11102	11181056	78.8725	1.95491	1.2886	1.51708	0.129247	0.321015
LDLR_cCRE_g11103	11181058	118.844	-0.153738	0.803319	-0.191379	0.848229	0.928847
LDLR_cCRE_g11104	11181059	923.244	0.592378	0.244064	2.42714	0.0152185	0.07562
LDLR_cCRE_g11105	11181060	85.2266	0.473944	0.909369	0.521178	0.602243	0.786547
LDLR_cCRE_g11106	11181115	60.9685	1.06627	0.844566	1.26251	0.206766	0.432622
LDLR_cCRE_g11107	11181116	56.0322	0.5202	0.922562	0.563865	0.572846	0.765948
LDLR_cCRE_g11108	11181129	6027.16	0.196619	0.0997218	1.97167	0.048647	0.170423
LDLR_cCRE_g11109	11181133	4472.45	-0.130701	0.106992	-1.2216	0.221861	0.453206
LDLR_cCRE_g11110	11181136	858.136	-0.29997	0.31239	-0.960242	0.336934	0.575546
LDLR_cCRE_g11111	11181171	13349.4	0.281786	0.0729065	3.86503	0.000111075	0.00140878
LDLR_cCRE_g11112	11181176	2884.26	0.183597	0.185467	0.989919	0.322214	0.560656
LDLR_cCRE_g11113	11181177	3066.03	0.346684	0.18292	1.89528	0.0580559	0.191367
LDLR_cCRE_g11114	11181207	6519.75	0.220818	0.114717	1.92489	0.054243	0.183007
LDLR_cCRE_g11115	11181220	804.833	0.202567	0.310855	0.651645	0.51463	0.725241
LDLR_cCRE_g11116	11181221	2303.11	0.0604123	0.182411	0.331188	0.740502	0.873413
LDLR_cCRE_g11117	11181282	327.181	0.611399	0.419545	1.45729	0.145037	0.347448
LDLR_cCRE_g11118	11181285	2953.35	-0.190122	0.158139	-1.20225	0.229267	0.462436
LDLR_cCRE_g11119	11181289	3417.94	-0.405054	0.147715	-2.74213	0.00610415	0.038083
LDLR_cCRE_g11120	11181289	326.393	0.176282	0.509094	0.346266	0.729143	0.867233
LDLR_cCRE_g11121	11181292	7936.65	-0.0680697	0.107724	-0.631889	0.527459	0.734397
LDLR_cCRE_g11122	11181293	5465.33	0.00766282	0.130271	0.058822	0.953094	0.979798
LDLR_cCRE_g11123	11181299	68.5077	-0.951102	1.12192	-0.847747	0.396579	0.632392
LDLR_cCRE_g11124	11181310	68.2917	1.01417	1.3407	0.756448	0.449381	0.676732
LDLR_cCRE_g11125	11181357	139.905	0.312157	0.724347	0.430949	0.666505	0.828545
LDLR_cCRE_g11126	11181361	184.6	1.66385	0.672302	2.47486	0.013329	0.0686639
LDLR_cCRE_g11127	11181367	27.9564	-0.0201093	1.45488	-0.013822	0.988972	0.996256
LDLR_cCRE_g11128	11181370	1470.92	0.387099	0.242336	1.59737	0.110184	0.290307
LDLR_cCRE_g11129	11181374	4107.16	0.286035	0.12978	2.20401	0.0275239	0.114247
LDLR_cCRE_g11130	11181375	1939.19	0.31829	0.18674	1.70445	0.0882966	0.251562
LDLR_cCRE_g11131	11181383	1262.22	0.10985	0.262237	0.418895	0.675293	0.835236
LDLR_cCRE_g11132	11181394	11.305	-1.06712	2.61158	-0.408612	0.682825	0.840384
LDLR_cCRE_g11133	11181402	3586.8	-0.26769	0.137832	-1.94215	0.052119	0.178468
LDLR_cCRE_g11134	11181407	621.584	0.234733	0.347454	0.675582	0.499306	0.714919
LDLR_cCRE_g11135	11181446	23.1534	1.86227	1.95088	0.954581	0.33979	0.578262
LDLR_cCRE_g11136	11181446	609.391	-0.157649	0.388149	-0.406156	0.684628	0.841106
LDLR_cCRE_g11137	11181451	105.016	-0.422172	0.697743	-0.605054	0.545143	0.748305
LDLR_cCRE_g11138	11181452	295.144	0.699666	0.550077	1.27194	0.203394	0.427964
LDLR_cCRE_g11139	11181455	69.6686	-0.272855	0.851076	-0.3206	0.748513	0.878575
LDLR_cCRE_g11140	11181473	1.88737	-3.54307	3.40572	-1.04033	0.298187	0.537514
LDLR_cCRE_g11141	11181478	29.4545	-1.55202	1.75124	-0.886241	0.375488	0.613358
LDLR_cCRE_g11142	11181489	1828.83	0.00164453	0.183094	0.00898189	0.992834	0.997364
LDLR_cCRE_g11143	11181496	148.975	-0.346268	0.629857	-0.549756	0.582487	0.773637
LDLR_cCRE_g11144	11181499	111.425	-0.468016	0.93831	-0.498787	0.61793	0.796432
LDLR_cCRE_g11145	11181502	230.114	1.13216	0.550309	2.05731	0.039656	0.147431
LDLR_cCRE_g11146	11181505	729.371	0.48416	0.349777	1.3842	0.166298	0.378391
LDLR_cCRE_g11147	11181509	6069.09	0.291973	0.114696	2.54562	0.0109084	0.0588824
LDLR_cCRE_g11148	11181510	2247.39	0.501738	0.210041	2.38876	0.0169053	0.0816328
LDLR_cCRE_g11149	11181511	3510.36	-0.324444	0.18083	-1.79419	0.0727831	0.222096
LDLR_cCRE_g11150	11181518	2167.26	-0.0798249	0.167947	-0.475298	0.634574	0.806734
LDLR_cCRE_g11151	11181521	95.0643	1.15771	1.03165	1.12219	0.26178	0.500794
LDLR_cCRE_g11152	11181522	29.9605	-6.30962	1.93015	-3.26897	0.00107939	0.00964759
LDLR_cCRE_g11153	11181533	538.6	0.340173	0.369044	0.921766	0.35665	0.596095
LDLR_cCRE_g11154	11181541	1019.58	-0.449429	0.224098	-2.0055	0.0449092	0.161223
LDLR_cCRE_g11155	11181542	662.067	0.24385	0.318515	0.765585	0.443923	0.672633
LDLR_cCRE_g11156	11181546	378.225	-0.00848599	0.398858	-0.0212757	0.983026	0.993339
LDLR_cCRE_g11157	11181547	1919.64	0.0615906	0.167436	0.367845	0.712989	0.858832
LDLR_cCRE_g11158	11181578	655.887	0.493836	0.35755	1.38117	0.167228	0.379316
LDLR_cCRE_g11159	11181581	77.5108	1.70711	0.950424	1.79616	0.0724697	0.221524
LDLR_cCRE_g11160	11181582	447.859	-0.322798	0.429915	-0.750842	0.452748	0.678846
LDLR_cCRE_g11161	11181589	2438.48	0.234941	0.197991	1.18663	0.235374	0.469606
LDLR_cCRE_g11162	11181590	1689.12	-0.521776	0.204974	-2.54557	0.01091	0.0588824
LDLR_cCRE_g11163	11181591	5697.38	-0.367516	0.10829	-3.39381	0.000689287	0.00660259
LDLR_cCRE_g11164	11181593	2614.92	-0.0550237	0.197741	-0.278262	0.780811	0.894262
LDLR_cCRE_g11165	11181595	1881.11	-0.154203	0.177633	-0.868097	0.385341	0.622606
LDLR_cCRE_g11166	11181596	2507.34	0.139941	0.159132	0.879403	0.379183	0.616941
LDLR_cCRE_g11167	11181597	3387.23	-0.027725	0.13633	-0.203366	0.838849	0.924389
LDLR_cCRE_g11168	11181598	1131.93	0.259902	0.259712	1.00073	0.316958	0.555668
LDLR_cCRE_g11169	11181602	1230.03	0.0851707	0.224261	0.379784	0.704106	0.852687
LDLR_cCRE_g11170	11183184	4165.74	0.0904448	0.115962	0.779951	0.43542	0.665623
LDLR_cCRE_g11171	11183191	1262.45	0.247125	0.240458	1.02773	0.304079	0.543131
LDLR_cCRE_g11172	11183192	1127.45	-0.244653	0.232274	-1.0533	0.292205	0.531706
LDLR_cCRE_g11173	11183213	825.487	0.416129	0.276014	1.50764	0.131648	0.325485
LDLR_cCRE_g11174	11183221	1711.29	-0.140148	0.200066	-0.700508	0.48361	0.702811
LDLR_cCRE_g11175	11183222	1238.9	0.33657	0.27942	1.20453	0.228384	0.461561
LDLR_cCRE_g11176	11183223	9698.65	0.0622236	0.0871475	0.714004	0.475225	0.696737
LDLR_cCRE_g11177	11183236	1256.95	-0.063628	0.230019	-0.276621	0.782071	0.89466
LDLR_cCRE_g11178	11183247	4655.49	0.296733	0.11077	2.67882	0.00738822	0.0440435
LDLR_cCRE_g11179	11183249	4013.72	0.29093	0.133968	2.17164	0.0298829	0.121263
LDLR_cCRE_g11180	11183250	3452.55	-0.0527509	0.1355	-0.389306	0.69705	0.848881
LDLR_cCRE_g11181	11183258	3938.63	-0.17574	0.144081	-1.21973	0.222566	0.453895
LDLR_cCRE_g11182	11183259	3723.37	0.0853517	0.155394	0.54926	0.582827	0.773859
LDLR_cCRE_g11183	11183270	4443.11	0.065275	0.102276	0.638225	0.523327	0.732104
LDLR_cCRE_g11184	11183271	2654.87	0.20184	0.143519	1.40637	0.159616	0.367459
LDLR_cCRE_g11185	11183272	2775.61	-0.223783	0.159542	-1.40266	0.160717	0.369157
LDLR_cCRE_g11186	11183273	5054.63	-0.114461	0.108254	-1.05734	0.290357	0.529997
LDLR_cCRE_g11187	11183285	10637.9	0.0857874	0.0897213	0.956154	0.338995	0.577333
LDLR_cCRE_g11188	11183286	6286.21	0.323538	0.103567	3.12394	0.00178447	0.0145291
LDLR_cCRE_g11189	11183287	4506.28	0.172273	0.126189	1.3652	0.17219	0.386852
LDLR_cCRE_g11190	11183290	5692.49	0.12649	0.099063	1.27686	0.201651	0.425167
LDLR_cCRE_g11191	11183291	2387.47	0.346279	0.15777	2.19483	0.0281756	0.116131
LDLR_cCRE_g11192	11183292	5478.05	-0.29853	0.106295	-2.80851	0.00497706	0.0325675
LDLR_cCRE_g11193	11183297	5667.66	-0.258112	0.151684	-1.70164	0.0888229	0.252481
LDLR_cCRE_g11194	11183300	4012.44	-0.247958	0.127172	-1.94978	0.0512022	0.176516
LDLR_cCRE_g11195	11183309	3550	-0.385581	0.133946	-2.87862	0.00399414	0.0274929
LDLR_cCRE_g11196	11183314	5383.16	-0.199988	0.110282	-1.81342	0.0697678	0.215401
LDLR_cCRE_g11197	11183321	5161.37	0.135939	0.153259	0.886991	0.375084	0.612912
LDLR_cCRE_g11198	11183358	2463.5	0.0672483	0.163732	0.410721	0.681277	0.839824
LDLR_cCRE_g11199	11183358	1675.63	0.000746976	0.212606	0.00351342	0.997197	0.99884
LDLR_cCRE_g11200	11183412	2262.23	0.142169	0.203056	0.700149	0.483834	0.702971
LDLR_cCRE_g11201	11183432	369.494	0.33241	0.439523	0.756297	0.449471	0.676732
LDLR_cCRE_g11202	11183433	676.877	0.433432	0.357875	1.21113	0.225847	0.458235
LDLR_cCRE_g11203	11183456	3231.54	0.148374	0.160473	0.924606	0.355171	0.594588
LDLR_cCRE_g11204	11183457	3250.59	-0.109259	0.14783	-0.73909	0.459853	0.683679
LDLR_cCRE_g11205	11183464	3679.41	-0.0523731	0.128885	-0.406357	0.68448	0.841106
LDLR_cCRE_g11206	11183469	3526.31	0.087548	0.160528	0.545375	0.585496	0.775434
LDLR_cCRE_g11207	11183470	2799.91	-0.131842	0.143742	-0.917213	0.359031	0.598261
LDLR_cCRE_g11208	11183580	42.9679	-0.431741	1.74485	-0.247437	0.80457	0.907063
LDLR_cCRE_g11209	11183596	61.0449	0.280583	1.19637	0.234529	0.814574	0.913248
LDLR_cCRE_g11210	11183599	51.9104	1.13058	1.49739	0.755031	0.450231	0.677092
LDLR_cCRE_g11211	11183600	68.6268	0.095455	3.22829	0.0295682	0.976411	0.989455
LDLR_cCRE_g11212	11183616	545.757	0.047708	0.372827	0.127963	0.898178	0.955783
LDLR_cCRE_g11213	11183643	2950.63	0.312883	0.186876	1.67428	0.0940761	0.262332
LDLR_cCRE_g11214	11183649	13.3748	1.71647	2.23688	0.767348	0.442874	0.671391
LDLR_cCRE_g11215	11183689	4975.84	-0.270136	0.12548	-2.15282	0.0313332	0.125577
LDLR_cCRE_g11216	11183691	8041.81	-0.15201	0.101397	-1.49916	0.133832	0.328662
LDLR_cCRE_g11217	11183692	1475.68	0.11216	0.241013	0.465368	0.641668	0.811723
LDLR_cCRE_g11218	11183693	3648.27	-0.139662	0.141039	-0.990235	0.322059	0.560546
LDLR_cCRE_g11219	11183698	2537.12	-0.542229	0.190822	-2.84154	0.00448964	0.0299018
LDLR_cCRE_g11220	11183703	829.476	-0.648703	0.27066	-2.39675	0.0165413	0.0802523
LDLR_cCRE_g11221	11183714	52.563	0.279124	1.06508	0.262069	0.793268	0.900264
LDLR_cCRE_g11222	11183739	9.60186	-1.11598	2.78348	-0.400929	0.688473	0.843666
LDLR_cCRE_g11223	11183742	123.226	0.669402	0.77917	0.859123	0.390273	0.627283
LDLR_cCRE_g11224	11183774	48.4189	0.811619	1.31351	0.617902	0.53664	0.741485
LDLR_cCRE_g11225	11183775	306.1	-0.595125	0.46786	-1.27201	0.203368	0.427964
LDLR_cCRE_g11226	11184161	79.3226	-0.904538	1.0755	-0.84104	0.400326	0.635899
LDLR_cCRE_g11227	11184202	951.057	-0.0135007	0.292739	-0.0461184	0.963216	0.984674
LDLR_cCRE_g11228	11184203	1041.53	0.0437235	0.233253	0.187451	0.851307	0.930313
LDLR_cCRE_g11229	11184236	1185.94	0.0222005	0.230926	0.0961367	0.923412	0.968577
LDLR_cCRE_g11230	11184240	1337.58	-0.369543	0.202313	-1.82659	0.0677616	0.211004
LDLR_cCRE_g11231	11184259	110.749	-0.678232	0.983561	-0.689568	0.490466	0.707461
LDLR_cCRE_g11232	11184260	979.77	0.147545	0.274063	0.53836	0.590328	0.777851
LDLR_cCRE_g11233	11184273	22.5177	0.470748	2.22384	0.211683	0.832354	0.92177
LDLR_cCRE_g11234	11184277	38.732	0.660242	3.23035	0.204387	NA	NA
LDLR_cCRE_g11235	11184335	229.464	0.606016	0.66672	0.908952	0.363375	0.602271
LDLR_cCRE_g11236	11184345	1304.86	0.152713	0.267549	0.570784	0.568146	0.762939
LDLR_cCRE_g11237	11184349	3865.09	0.365451	0.171351	2.13276	0.032944	0.129536
LDLR_cCRE_g11238	11184406	4902.05	-0.0182528	0.139538	-0.130808	0.895927	0.954833
LDLR_cCRE_g11239	11184415	3421.48	-0.083071	0.153114	-0.542544	0.587444	0.776457
LDLR_cCRE_g11240	11184416	2506.88	-0.282332	0.190384	-1.48296	0.138085	0.33563
LDLR_cCRE_g11241	11184416	10077.8	-0.100971	0.0965821	-1.04544	0.295819	0.53463
LDLR_cCRE_g11242	11184421	3141.22	-0.15682	0.129784	-1.20831	0.226926	0.459669
LDLR_cCRE_g11243	11184424	3836.59	-0.259441	0.140443	-1.84731	0.0647024	0.204474
LDLR_cCRE_g11244	11184425	1621.23	-0.292007	0.179025	-1.6311	0.10287	0.278048
LDLR_cCRE_g11245	11184426	4251.96	0.059906	0.133431	0.448966	0.653456	0.819818
LDLR_cCRE_g11246	11184427	2500.73	-0.332972	0.164878	-2.01951	0.0434341	0.157655
LDLR_cCRE_g11247	11184435	5509.91	0.0214322	0.0938714	0.228315	0.819402	0.916077
LDLR_cCRE_g11248	11184440	4879.84	0.136407	0.129106	1.05655	0.290718	0.530409
LDLR_cCRE_g11249	11184442	4418.13	-0.0237641	0.119462	-0.198926	0.84232	0.925681
LDLR_cCRE_g11250	11184448	4422.37	-0.348687	0.158268	-2.20314	0.0275848	0.114423
LDLR_cCRE_g11251	11184458	1404.54	-0.146776	0.202711	-0.724064	0.469027	0.690759
LDLR_cCRE_g11252	11184463	2588.64	-0.407636	0.188269	-2.16518	0.0303735	0.122809
LDLR_cCRE_g11253	11184464	4079.03	-0.314695	0.132559	-2.37399	0.0175969	0.0836616
LDLR_cCRE_g11254	11184482	820.918	-0.0258753	0.298151	-0.0867862	0.930841	0.971836
LDLR_cCRE_g11255	11184483	1638.97	-0.214341	0.182769	-1.17274	0.240899	0.475854
LDLR_cCRE_g11256	11184496	3439.22	-0.19249	0.136993	-1.40511	0.159988	0.368109
LDLR_cCRE_g11257	11184497	3143.52	-0.299835	0.150619	-1.99068	0.0465161	0.164973
LDLR_cCRE_g11258	11184500	6246.75	0.0071729	0.089025	0.0805717	0.935783	0.972709
LDLR_cCRE_g11259	11184501	2606.85	-0.447229	0.18136	-2.46598	0.013664	0.0700246
LDLR_cCRE_g11260	11184502	2476.86	-0.392767	0.177465	-2.21321	0.0268832	0.112606
LDLR_cCRE_g11261	11184523	2874.63	0.328444	0.14108	2.32806	0.0199088	0.0915121
LDLR_cCRE_g11262	11184540	7427.5	0.312	0.114262	2.73057	0.00632255	0.0391877
LDLR_cCRE_g11263	11184546	4626.99	-0.149385	0.156195	-0.956398	0.338871	0.577257
LDLR_cCRE_g11264	11184566	8558.93	-0.11646	0.105038	-1.10874	0.267541	0.506877
LDLR_cCRE_g11265	11184593	3905.64	-0.178113	0.133518	-1.33399	0.182206	0.401186
LDLR_cCRE_g11266	11184619	4744.89	-0.0213319	0.106252	-0.200767	0.84088	0.925328
LDLR_cCRE_g11267	11184620	6254.92	0.0772673	0.102419	0.754425	0.450594	0.677264
LDLR_cCRE_g11268	11184634	513.233	0.363092	0.437287	0.830329	0.406353	0.640745
LDLR_cCRE_g11269	11184685	843.203	-0.00749291	0.241574	-0.031017	0.975256	0.988999
LDLR_cCRE_g11270	11184686	943.089	0.177251	0.292202	0.606604	0.544114	0.747685
LDLR_cCRE_g11271	11184755	5249.44	0.161284	0.102939	1.56679	0.117164	0.301861
LDLR_cCRE_g11272	11184762	4347.95	0.220169	0.143857	1.53047	0.1259	0.315917
LDLR_cCRE_g11273	11184763	2474.24	0.0513128	0.18926	0.271123	0.786296	0.896989
LDLR_cCRE_g11274	11184771	13275.7	-0.291225	0.0831483	-3.50247	0.000460967	0.00477146
LDLR_cCRE_g11275	11184772	15912.3	0.256086	0.084818	3.01924	0.00253408	0.0193677
LDLR_cCRE_g11276	11184773	8166.86	0.162774	0.0961751	1.69247	0.0905558	0.25558
LDLR_cCRE_g11277	11184780	2121.44	-0.517336	0.199243	-2.59651	0.00941769	0.0527014
LDLR_cCRE_g11278	11184793	4160.2	-0.146537	0.143829	-1.01883	0.308283	0.546915
LDLR_cCRE_g11279	11184794	3872.44	-0.374842	0.134081	-2.79563	0.00517981	0.0336442
LDLR_cCRE_g11280	11184850	198.581	-0.593088	0.502858	-1.17943	0.238225	0.47254
LDLR_cCRE_g11281	11184853	1369.81	0.120903	0.213391	0.566578	0.571001	0.764311
LDLR_cCRE_g11282	11184854	285.548	0.0598794	0.494633	0.121058	0.903645	0.959033
LDLR_cCRE_g11283	11184854	1174.42	0.414802	0.207185	2.00209	0.045275	0.162206
LDLR_cCRE_g11284	11184857	816.297	-0.175716	0.270626	-0.649297	0.516146	0.726372
LDLR_cCRE_g11285	11184858	102.484	1.14607	0.620374	1.84738	0.064692	0.204474
LDLR_cCRE_g11286	11184864	394.086	0.254647	0.385344	0.660831	0.508721	0.720706
LDLR_cCRE_g11287	11184895	8661.76	-0.148821	0.10457	-1.42317	0.154685	0.361408
LDLR_cCRE_g11288	11184901	6397.99	0.0079694	0.100591	0.0792259	0.936853	0.973409
LDLR_cCRE_g11289	11184902	8364.5	-0.135687	0.110691	-1.22581	0.22027	0.451615
LDLR_cCRE_g11290	11184960	262.97	-0.805091	0.512546	-1.57077	0.116237	0.300098
LDLR_cCRE_g11291	11184961	78.8916	1.04745	0.97732	1.07176	0.283827	0.524511
LDLR_cCRE_g11292	11184964	2582.7	0.181063	0.149791	1.20877	0.22675	0.459387
LDLR_cCRE_g11293	11184968	1080.18	-0.264919	0.232509	-1.13939	0.254539	0.492693
LDLR_cCRE_g11294	11184995	924.168	-0.102117	0.274521	-0.371981	0.709907	0.857004
LDLR_cCRE_g11295	11184996	1987.12	0.37299	0.166266	2.24334	0.0248752	0.106776
LDLR_cCRE_g11296	11185010	301.87	-0.498513	0.457563	-1.08949	0.275936	0.516353
LDLR_cCRE_g11297	11185010	907.072	0.32315	0.250267	1.29122	0.196627	0.419701
LDLR_cCRE_g11298	11185019	45.5822	1.29251	1.29862	0.995291	0.319595	0.558313
LDLR_cCRE_g11299	11185019	105.925	-1.044	1.08605	-0.961279	0.336412	0.574921
LDLR_cCRE_g11300	11185034	2753.06	0.285958	0.151819	1.88354	0.0596269	0.193982
LDLR_cCRE_g11301	11185037	175.595	0.234216	0.743406	0.315059	0.752717	0.881067
LDLR_cCRE_g11302	11185042	7486.09	-0.150564	0.107129	-1.40545	0.159887	0.367947
LDLR_cCRE_g11303	11185053	4716.21	-0.0691792	0.143493	-0.482107	0.62973	0.804202
LDLR_cCRE_g11304	11185056	2858.56	0.216265	0.144088	1.50092	0.133375	0.327997
LDLR_cCRE_g11305	11185061	2731.51	-0.483271	0.1715	-2.8179	0.00483384	0.0317483
LDLR_cCRE_g11306	11185062	3631.25	0.341247	0.11933	2.85969	0.00424053	0.0287237
LDLR_cCRE_g11307	11185068	6637.97	-0.0771817	0.0997025	-0.77412	0.43886	0.668185
LDLR_cCRE_g11308	11185086	5281.68	0.234196	0.118709	1.97286	0.0485114	0.170094
LDLR_cCRE_g11309	11185089	2957.98	0.307573	0.168474	1.82564	0.0679045	0.211342
LDLR_cCRE_g11310	11185090	784.809	0.269204	0.292356	0.920809	0.35715	0.596483
LDLR_cCRE_g11311	11185090	2637.08	0.0583043	0.152187	0.383109	0.701639	0.851191
LDLR_cCRE_g11312	11185102	2209.41	0.145036	0.179505	0.807981	0.419102	0.652277
LDLR_cCRE_g11313	11185122	11856.6	0.291831	0.0779156	3.74547	0.000180058	0.0021551
LDLR_cCRE_g11314	11185127	2377.55	0.153897	0.191714	0.802744	0.422123	0.655166
LDLR_cCRE_g11315	11185128	3249.13	0.2158	0.152185	1.41801	0.156188	0.3633
LDLR_cCRE_g11316	11185131	6800.54	-0.192532	0.0878279	-2.19215	0.0283687	0.116654
LDLR_cCRE_g11317	11185136	6164.12	0.150723	0.101456	1.4856	0.137384	0.33454
LDLR_cCRE_g11318	11185137	2219.57	0.66962	0.205422	3.25972	0.00111521	0.00987556
LDLR_cCRE_g11319	11185142	2932.27	-0.109852	0.133849	-0.820716	0.411808	0.645735
LDLR_cCRE_g11320	11185145	3826.15	0.150926	0.143505	1.05171	0.292931	0.531961
LDLR_cCRE_g11321	11187314	4212.18	0.289444	0.111859	2.58757	0.00966544	0.053659
LDLR_cCRE_g11322	11187316	1948.54	0.277821	0.179142	1.55085	0.120939	0.307662
LDLR_cCRE_g11323	11187338	2850.95	0.130718	0.173061	0.755331	0.45005	0.677092
LDLR_cCRE_g11324	11187343	2261.65	-0.12346	0.167842	-0.735571	0.461992	0.685478
LDLR_cCRE_g11325	11187395	390.757	0.522458	0.355362	1.47021	0.141504	0.341416
LDLR_cCRE_g11326	11187396	7045.88	0.362523	0.0943155	3.84372	0.000121181	0.00152441
LDLR_cCRE_g11327	11187415	3171.16	0.0782501	0.163686	0.47805	0.632615	0.806126
LDLR_cCRE_g11328	11187429	5176.01	0.170976	0.114148	1.49785	0.134172	0.329366
LDLR_cCRE_g11329	11187457	3603.25	0.166919	0.134738	1.23885	0.215401	0.445026
LDLR_cCRE_g11330	11187461	1497.22	-0.1458	0.195029	-0.74758	0.454714	0.680031
LDLR_cCRE_g11331	11187464	3538.93	-0.219893	0.136397	-1.61215	0.10693	0.284964
LDLR_cCRE_g11332	11187473	1189.49	0.545759	0.241992	2.25527	0.0241162	0.104427
LDLR_cCRE_g11333	11187478	2373.28	0.0926999	0.157262	0.58946	0.555553	0.755111
LDLR_cCRE_g11334	11187479	1835.83	0.212213	0.197151	1.0764	0.281748	0.52229
LDLR_cCRE_g11335	11187488	2570.92	0.299576	0.142976	2.09529	0.0361451	0.137832
LDLR_cCRE_g11336	11187489	5007.99	0.00142093	0.102907	0.0138079	0.988983	0.996256
LDLR_cCRE_g11337	11187490	2448.16	-0.0239824	0.150802	-0.159032	0.873644	0.944046
LDLR_cCRE_g11338	11187518	2097.3	0.310072	0.161163	1.92397	0.0543589	0.183283
LDLR_cCRE_g11339	11187521	3973.72	-0.327538	0.118202	-2.771	0.0055885	0.0356582
LDLR_cCRE_g11340	11187522	2681.31	-0.37998	0.160157	-2.37255	0.0176658	0.0838277
LDLR_cCRE_g11341	11187525	4661.24	0.142697	0.116423	1.22568	0.220319	0.451615
LDLR_cCRE_g11342	11187542	7419.17	0.0556641	0.122063	0.456026	0.648371	0.816624
LDLR_cCRE_g11343	11187543	4104.31	-0.340902	0.125505	-2.71625	0.00660269	0.040557
LDLR_cCRE_g11344	11187567	867.488	0.610823	0.302402	2.01991	0.0433932	0.15757
LDLR_cCRE_g11345	11187571	975.322	0.393162	0.263042	1.49467	0.135	0.330542
LDLR_cCRE_g11346	11187572	632.321	0.440781	0.344086	1.28102	0.200186	0.423603
LDLR_cCRE_g11347	11187591	959.026	-0.0714828	0.293681	-0.243403	0.807693	0.909254
LDLR_cCRE_g11348	11187592	1341.59	0.0351152	0.218406	0.160779	0.872267	0.943038
LDLR_cCRE_g11349	11187626	1995.16	0.0135961	0.19323	0.0703626	0.943905	0.976213
LDLR_cCRE_g11350	11187627	1065.29	0.165453	0.29615	0.558679	0.576381	0.769055
LDLR_cCRE_g11351	11187637	1475.48	0.350431	0.215845	1.62353	0.104475	0.281187
LDLR_cCRE_g11352	11187650	1763.64	0.520564	0.201818	2.57937	0.00989809	0.0545479
LDLR_cCRE_g11353	11187666	2332.66	0.200432	0.17402	1.15178	0.249413	0.486267
LDLR_cCRE_g11354	11187682	4717.63	0.276177	0.124897	2.21124	0.0270191	0.112874
LDLR_cCRE_g11355	11187688	3253.51	0.119646	0.150242	0.796355	0.425826	0.658044
LDLR_cCRE_g11356	11187714	797.243	0.239009	0.245149	0.974954	0.329583	0.568902
LDLR_cCRE_g11357	11187723	2379.32	0.328505	0.143243	2.29334	0.0218286	0.0975667
LDLR_cCRE_g11358	11187724	2622.63	0.210206	0.19704	1.06682	0.286054	0.526031
LDLR_cCRE_g11359	11187733	2947.94	0.363574	0.147743	2.46085	0.0138607	0.0707554
LDLR_cCRE_g11360	11187739	440.721	0.490591	0.376014	1.30472	0.191989	0.414049
LDLR_cCRE_g11361	11187804	474.229	0.265454	0.356716	0.74416	0.45678	0.681789
LDLR_cCRE_g11362	11187805	185.202	-0.123675	0.595618	-0.207641	0.835509	0.922676
LDLR_cCRE_g11363	11187810	1951.21	0.252496	0.170101	1.48439	0.137706	0.335103
LDLR_cCRE_g11364	11187813	1946.5	-0.245673	0.174622	-1.40688	0.159462	0.367311
LDLR_cCRE_g11365	11187828	1803.88	0.305131	0.228953	1.33272	0.182623	0.401672
LDLR_cCRE_g11366	11187836	2692.78	0.0735658	0.13532	0.543645	0.586686	0.776347
LDLR_cCRE_g11367	11187837	4869.8	0.444132	0.109103	4.07075	4.68627e-05	0.00065725
LDLR_cCRE_g11368	11187841	5131.78	0.0988962	0.111057	0.8905	0.373198	0.611547
LDLR_cCRE_g11369	11187844	337.717	-0.035786	0.469042	-0.0762959	0.939184	0.974174
LDLR_cCRE_g11370	11187853	2037.18	-0.490979	0.166812	-2.9433	0.0032473	0.0233699
LDLR_cCRE_g11371	11187853	2796.89	-0.624268	0.164861	-3.78663	0.000152704	0.00187504
LDLR_cCRE_g11372	10608316	300.093	-0.348779	0.598539	-0.582717	0.560084	0.757344
LDLR_cCRE_g11373	10608319	5827.46	0.0497989	0.100729	0.494387	0.621033	0.797759
LDLR_cCRE_g11374	10608320	7023.47	0.256045	0.0968308	2.64425	0.00818718	0.0475868
LDLR_cCRE_g11375	10608336	4565.17	0.0028341	0.123179	0.023008	0.981644	0.992838
LDLR_cCRE_g11376	10608348	4523.97	0.112901	0.149215	0.756634	0.449269	0.676732
LDLR_cCRE_g11377	10608351	4373.69	0.203346	0.118881	1.7105	0.0871735	0.249122
LDLR_cCRE_g11378	10608359	2357.67	0.171254	0.152398	1.12373	0.261129	0.500186
LDLR_cCRE_g11379	10608360	2176.72	0.34068	0.174083	1.95699	0.0503484	0.174401
LDLR_cCRE_g11380	10608373	8318.57	0.220008	0.0928158	2.37037	0.0177704	0.0841619
LDLR_cCRE_g11381	10608397	4028.97	0.186566	0.126787	1.47149	0.141157	0.341013
LDLR_cCRE_g11382	10608401	1911.35	0.179996	0.222761	0.808024	0.419077	0.652277
LDLR_cCRE_g11383	10608402	2461.07	-0.132963	0.141369	-0.940539	0.346941	0.586063
LDLR_cCRE_g11384	10608426	2093.66	0.298503	0.169269	1.76349	0.0778185	0.232175
LDLR_cCRE_g11385	10608428	2070.64	0.115182	0.16069	0.716796	0.4735	0.695494
LDLR_cCRE_g11386	10608429	901.783	0.588724	0.318365	1.84921	0.0644274	0.204253
LDLR_cCRE_g11387	10608461	2274.36	0.373412	0.153418	2.43396	0.0149348	0.0745408
LDLR_cCRE_g11388	10608479	1439.07	0.327576	0.212538	1.54126	0.123254	0.312199
LDLR_cCRE_g11389	10608480	726.964	0.0837581	0.246131	0.340299	0.733631	0.86905
LDLR_cCRE_g11390	10608496	3182.9	0.271741	0.165465	1.64229	0.100531	0.274108
LDLR_cCRE_g11391	10608502	759.379	0.281641	0.264623	1.06431	0.287187	0.52722
LDLR_cCRE_g11392	10608509	1706.35	-0.091908	0.214603	-0.42827	0.668455	0.830054
LDLR_cCRE_g11393	10608522	4510.72	0.0989139	0.138468	0.714346	0.475013	0.696641
LDLR_cCRE_g11394	10608537	3786.59	0.170952	0.146856	1.16408	0.244391	0.479603
LDLR_cCRE_g11395	10608538	6502.02	0.123831	0.100735	1.22927	0.21897	0.449986
LDLR_cCRE_g11396	10608547	6180.77	0.430621	0.110807	3.88623	0.000101813	0.00129933
LDLR_cCRE_g11397	10608554	4758.64	0.200691	0.137275	1.46196	0.143751	0.345223
LDLR_cCRE_g11398	10608555	3442.87	0.134776	0.112558	1.19739	0.231155	0.464644
LDLR_cCRE_g11399	10608574	3510.54	0.233091	0.181702	1.28282	0.199556	0.42292
LDLR_cCRE_g11400	10608575	1554.17	0.144332	0.18855	0.765487	0.443982	0.672633
LDLR_cCRE_g11401	10608578	3105.7	0.255574	0.168562	1.51621	0.129467	0.321271
LDLR_cCRE_g11402	10608584	3830.57	0.199873	0.138251	1.44572	0.148255	0.352214
LDLR_cCRE_g11403	10608585	5502.61	0.107458	0.135517	0.792948	0.427808	0.659252
LDLR_cCRE_g11404	10608592	5441.53	0.435918	0.118732	3.67144	0.00024119	0.00277628
LDLR_cCRE_g11405	10608595	4088.78	0.0478218	0.131095	0.364789	0.715269	0.859994
LDLR_cCRE_g11406	10608596	1898.64	0.392823	0.181652	2.1625	0.0305799	0.123402
LDLR_cCRE_g11407	10608605	633.668	0.540208	0.315448	1.71251	0.0868024	0.248514
LDLR_cCRE_g11408	10608668	301.891	0.0515117	0.372783	0.138182	0.890097	0.951346
LDLR_cCRE_g11409	10608669	1293.5	0.102716	0.213948	0.480098	0.631158	0.805394
LDLR_cCRE_g11410	10608688	44.3675	3.0284	1.7462	1.73428	0.0828691	0.241059
LDLR_cCRE_g11411	10608689	79.9404	-0.18572	1.20516	-0.154104	0.877528	0.945466
LDLR_cCRE_g11412	10608691	6478.38	-0.0482126	0.117835	-0.409154	0.682427	0.840322
LDLR_cCRE_g11413	10608692	2858.56	-0.00206566	0.179879	-0.0114837	0.990838	0.996646
LDLR_cCRE_g11414	10608702	614.691	-0.496123	0.345844	-1.43453	0.151421	0.356653
LDLR_cCRE_g11415	10608713	205.731	0.180305	0.52071	0.346268	0.729142	0.867233
LDLR_cCRE_g11416	10608732	26.1908	-0.292778	1.90912	-0.153358	0.878116	0.945947
LDLR_cCRE_g11417	10608738	5.18895	-5.09508	3.39101	-1.50253	NA	NA
LDLR_cCRE_g11418	10608741	48.8759	-3.07958	1.2596	-2.44489	0.0144896	0.0729106
LDLR_cCRE_g11419	10608760	1524.58	0.0253115	0.208792	0.121228	0.90351	0.959033
LDLR_cCRE_g11420	10608764	737.595	0.215298	0.310036	0.69443	0.487413	0.705178
LDLR_cCRE_g11421	10608770	356.007	-0.404202	0.456805	-0.884845	0.37624	0.614097
LDLR_cCRE_g11422	10608771	160.161	-0.319862	0.684981	-0.466964	0.640526	0.810802
LDLR_cCRE_g11423	10608773	3905.71	-0.0134637	0.123434	-0.109076	0.913142	0.963473
LDLR_cCRE_g11424	10608774	7672.14	0.310185	0.115758	2.67961	0.00737085	0.0439825
LDLR_cCRE_g11425	10608777	1229.44	0.0585072	0.229672	0.254742	0.798922	0.903681
LDLR_cCRE_g11426	10608778	1482.62	-0.00242691	0.220781	-0.0109924	0.99123	0.996809
LDLR_cCRE_g11427	10608781	6452.63	0.185346	0.100413	1.84584	0.0649161	0.204886
LDLR_cCRE_g11428	10608805	1373.19	0.0725473	0.205071	0.353767	0.723513	0.864272
LDLR_cCRE_g11429	10608810	378.972	0.32344	0.543758	0.594823	0.551962	0.75343
LDLR_cCRE_g11430	10608811	423.495	0.38581	0.388613	0.992788	0.320814	0.559642
LDLR_cCRE_g11431	10608836	5322.04	0.200336	0.100126	2.00084	0.0454099	0.162547
LDLR_cCRE_g11432	10608855	312.345	-0.213726	0.48851	-0.437505	0.661745	0.825457
LDLR_cCRE_g11433	10608859	2251.74	0.127267	0.146318	0.869795	0.384413	0.622003
LDLR_cCRE_g11434	10608859	542.477	0.484202	0.4356	1.11157	0.266321	0.505669
LDLR_cCRE_g11435	10608864	3195.23	-0.265518	0.192055	-1.38251	0.166815	0.378803
LDLR_cCRE_g11436	10608873	80.6797	-0.0697337	0.809562	-0.0861375	0.931357	0.972043
LDLR_cCRE_g11437	10608874	119.194	-0.994465	0.967313	-1.02807	0.303917	0.543131
LDLR_cCRE_g11438	10608877	166.612	-0.535641	0.689142	-0.777257	0.437007	0.666678
LDLR_cCRE_g11439	10608893	2768.92	-0.190329	0.149481	-1.27327	0.202922	0.42719
LDLR_cCRE_g11440	10608906	2424.24	0.0530925	0.173831	0.305426	0.760042	0.884918
LDLR_cCRE_g11441	10608910	4679.06	-0.0689279	0.134209	-0.513587	0.607541	0.789976
LDLR_cCRE_g11442	10608913	4410.07	-0.043717	0.121248	-0.360559	0.718429	0.862242
LDLR_cCRE_g11443	10608914	6108.19	0.182567	0.140905	1.29568	0.195087	0.41834
LDLR_cCRE_g11444	10608915	6335.91	-0.0908416	0.115289	-0.787947	0.430728	0.661107
LDLR_cCRE_g11445	10608937	1530.29	0.512679	0.176543	2.90398	0.00368448	0.0258521
LDLR_cCRE_g11446	10608945	1000.45	0.316424	0.207801	1.52273	0.127827	0.31869
LDLR_cCRE_g11447	10608946	1192.72	0.249589	0.222539	1.12155	0.262053	0.500974
LDLR_cCRE_g11448	10608950	9.65235	-0.5363	1.82601	-0.293701	0.768986	0.889762
LDLR_cCRE_g11449	10609000	777.963	0.0688134	0.257998	0.266721	0.789684	0.89856
LDLR_cCRE_g11450	10609010	12.7089	1.48361	2.39715	0.618906	0.535978	0.740838
LDLR_cCRE_g11451	10609021	44.801	-1.02478	1.61926	-0.632871	0.526818	0.73436
LDLR_cCRE_g11452	10609046	471.192	-0.0919216	0.464377	-0.197946	0.843087	0.926096
LDLR_cCRE_g11453	10609046	5.65398	5.9403	3.39014	1.75223	NA	NA
LDLR_cCRE_g11454	10609049	46.77	0.134258	1.42621	0.0941363	0.925001	0.969252
LDLR_cCRE_g11455	10609117	188.639	-1.71616	0.728097	-2.35705	0.0184209	0.0866107
LDLR_cCRE_g11456	10609118	1066.74	0.361258	0.351371	1.02814	0.303884	0.543131
LDLR_cCRE_g11457	10609132	3167.93	0.227555	0.154793	1.47006	0.141546	0.341416
LDLR_cCRE_g11458	10609157	280.171	-0.643795	0.503974	-1.27744	0.201449	0.424886
LDLR_cCRE_g11459	10609157	1148	0.0882423	0.240053	0.367596	0.713175	0.858931
LDLR_cCRE_g11460	10609162	31.4859	1.41922	1.69593	0.836839	0.402683	0.637667
LDLR_cCRE_g11461	10609184	421.356	0.696739	0.356244	1.95579	0.05049	0.174794
LDLR_cCRE_g11462	10609189	286.38	-0.55656	0.555581	-1.00176	0.316458	0.555243
LDLR_cCRE_g11463	10609202	476.984	0.410509	0.443535	0.925539	0.354685	0.594066
LDLR_cCRE_g11464	10609214	1200.86	0.121944	0.270665	0.450537	0.652323	0.819103
LDLR_cCRE_g11465	10609215	772.751	0.229791	0.278261	0.825812	0.408911	0.642582
LDLR_cCRE_g11466	10609245	5545.98	0.278618	0.0949076	2.93567	0.00332823	0.0238549
LDLR_cCRE_g11467	10609246	3453.39	0.424092	0.139578	3.03839	0.00237844	0.0183949
LDLR_cCRE_g11468	10609250	5491.99	0.263423	0.11067	2.38026	0.0173003	0.0828885
LDLR_cCRE_g11469	10609251	2781.7	0.301189	0.173578	1.73518	0.0827096	0.240823
LDLR_cCRE_g11470	10609255	605.278	-0.108917	0.282666	-0.38532	0.700001	0.850164
LDLR_cCRE_g11471	10609256	1204.61	0.606498	0.227587	2.66491	0.00770099	0.0453814
LDLR_cCRE_g11472	10609260	929.414	0.260386	0.256062	1.01689	0.309207	0.547923
LDLR_cCRE_g11473	10609280	1032.8	-0.160785	0.288482	-0.557347	0.57729	0.76972
LDLR_cCRE_g11474	10774284	2035.9	0.335482	0.168542	1.99049	0.0465365	0.164973
LDLR_cCRE_g11475	10774285	7276.31	0.330272	0.0923349	3.57689	0.000347702	0.00376998
LDLR_cCRE_g11476	10774288	85.264	0.0762176	1.06538	0.0715404	0.942968	0.975899
LDLR_cCRE_g11477	10774307	787.52	0.59199	0.272056	2.17598	0.0295565	0.120424
LDLR_cCRE_g11478	10774308	1679.4	0.393296	0.181255	2.16986	0.0300178	0.12173
LDLR_cCRE_g11479	10774395	1477.55	0.0809145	0.216416	0.373885	0.70849	0.855881
LDLR_cCRE_g11480	10774401	3511.38	0.479095	0.148448	3.22735	0.00124943	0.0107864
LDLR_cCRE_g11481	10774443	2046.08	0.249352	0.144434	1.72641	0.0842736	0.24377
LDLR_cCRE_g11482	10774465	148.596	0.767892	0.677294	1.13377	0.256893	0.495275
LDLR_cCRE_g11483	10774469	657.039	0.423545	0.307691	1.37653	0.168658	0.381507
LDLR_cCRE_g11484	10774514	582.884	0.0785796	0.336879	0.233258	0.815561	0.913524
LDLR_cCRE_g11485	10774515	456.795	-0.767438	0.380063	-2.01924	0.0434624	0.157655
LDLR_cCRE_g11486	10774563	1796.49	0.130595	0.185766	0.703007	0.482052	0.701788
LDLR_cCRE_g11487	10774578	732.8	0.506487	0.367537	1.37806	0.168186	0.380858
LDLR_cCRE_g11488	10774581	73.8231	0.729281	0.817166	0.892451	0.372151	0.610334
LDLR_cCRE_g11489	10774582	2291.48	0.212866	0.156854	1.3571	0.174749	0.390273
LDLR_cCRE_g11490	10774625	181.272	-0.286342	0.661127	-0.433112	0.664934	0.82754
LDLR_cCRE_g11491	10774630	1567.45	-0.0659112	0.181097	-0.363954	0.715892	0.860271
LDLR_cCRE_g11492	10774634	4499.88	0.228638	0.131613	1.7372	0.0823521	0.240406
LDLR_cCRE_g11493	10774652	392.374	-0.0275385	0.333855	-0.0824864	0.93426	0.972322
LDLR_cCRE_g11494	10774653	401.86	-0.355221	0.397481	-0.89368	0.371493	0.609739
LDLR_cCRE_g11495	10774657	121.781	0.0763669	0.617481	0.123675	0.901573	0.958179
LDLR_cCRE_g11496	10774671	4422.5	0.0668556	0.11722	0.570343	0.568445	0.762966
LDLR_cCRE_g11497	10774674	169.255	-0.449577	0.632688	-0.710582	0.477343	0.698479
LDLR_cCRE_g11498	10774683	1518.26	0.32854	0.222364	1.47749	0.139544	0.338082
LDLR_cCRE_g11499	10774684	358.892	0.0519828	0.354321	0.146711	0.88336	0.947827
LDLR_cCRE_g11500	10774711	1429.22	0.080067	0.203301	0.393836	0.693702	0.846731
LDLR_cCRE_g11501	10774714	397.749	-0.130251	0.33485	-0.388982	0.697289	0.849089
LDLR_cCRE_g11502	10774723	82.4895	1.34112	0.830377	1.61507	0.106295	0.28413
LDLR_cCRE_g11503	10774750	1569.95	-0.108133	0.18607	-0.581142	0.561144	0.75828
LDLR_cCRE_g11504	10774810	1965.35	0.377562	0.193878	1.94742	0.0514848	0.177075
LDLR_cCRE_g11505	10774819	4803.75	0.286503	0.10286	2.78536	0.00534687	0.0345048
LDLR_cCRE_g11506	10774819	415.298	0.318475	0.438677	0.725989	0.467845	0.689964
LDLR_cCRE_g11507	10774829	123.679	-0.335455	0.674321	-0.497471	0.618857	0.796679
LDLR_cCRE_g11508	10774840	24.2485	2.26225	2.11158	1.07135	0.284012	0.524774
LDLR_cCRE_g11509	10774857	11280.9	0.19912	0.0866435	2.29816	0.0215529	0.0967484
LDLR_cCRE_g11510	10774858	7889.97	0.0435985	0.095832	0.454947	0.649147	0.816943
LDLR_cCRE_g11511	10774861	974.253	0.429081	0.302012	1.42074	0.155392	0.362541
LDLR_cCRE_g11512	10774864	1319.86	0.20925	0.214394	0.976005	0.329062	0.56848
LDLR_cCRE_g11513	10774877	54.3135	0.0877457	1.20287	0.0729469	0.941848	0.975395
LDLR_cCRE_g11514	10774880	96.7073	0.790686	1.04526	0.756447	0.449381	0.676732
LDLR_cCRE_g11515	10774881	449.485	0.679387	0.318676	2.13191	0.0330145	0.129562
LDLR_cCRE_g11516	10774884	2328.7	0.0621445	0.159443	0.389761	0.696714	0.848808
LDLR_cCRE_g11517	10774893	2272.05	-0.0679065	0.178324	-0.380804	0.703349	0.852091
LDLR_cCRE_g11518	10774898	2073.8	0.0752446	0.168482	0.446603	0.655162	0.821124
LDLR_cCRE_g11519	10774921	3355.2	0.474775	0.203828	2.3293	0.0198434	0.0912794
LDLR_cCRE_g11520	10774925	877.315	-0.000318435	0.260135	-0.00122411	0.999023	0.99951
LDLR_cCRE_g11521	10774945	2257.16	0.270164	0.17186	1.572	0.115951	0.299863
LDLR_cCRE_g11522	10774951	2136.12	0.203936	0.179318	1.13729	0.255417	0.493463
LDLR_cCRE_g11523	10774955	545.782	0.327954	0.362099	0.905704	0.365093	0.603819
LDLR_cCRE_g11524	10774956	1743.08	0.246929	0.220106	1.12186	0.261921	0.500925
LDLR_cCRE_g11525	10774970	4290.34	0.31273	0.110929	2.81918	0.00481459	0.0316556
LDLR_cCRE_g11526	10774975	386.262	0.417432	0.493701	0.845516	0.397823	0.633556
LDLR_cCRE_g11527	10774978	158.526	0.00308864	1.34683	0.00229327	0.99817	0.999145
LDLR_cCRE_g11528	10774979	4260.83	0.227576	0.151665	1.50051	0.133481	0.328095
LDLR_cCRE_g11529	10774979	289.405	0.408043	0.494453	0.82524	0.409235	0.642845
LDLR_cCRE_g11530	10774997	39.7826	-0.653769	1.31816	-0.495969	0.619916	0.797007
LDLR_cCRE_g11531	10775016	3502.02	0.0208078	0.141548	0.147002	0.883131	0.947827
LDLR_cCRE_g11532	10775017	5402.67	0.196258	0.1098	1.78741	0.0738706	0.224162
LDLR_cCRE_g11533	10775017	584.889	-0.136156	0.403745	-0.337233	0.735941	0.870532
LDLR_cCRE_g11534	10775029	533.778	-0.595205	0.358634	-1.65965	0.0969854	0.267301
LDLR_cCRE_g11535	10775030	515.672	-0.367706	0.407986	-0.901273	0.367443	0.605593
LDLR_cCRE_g11536	10775033	53.9183	0.406083	1.22957	0.330264	0.741201	0.873986
LDLR_cCRE_g11537	10775034	808.595	-0.274957	0.395894	-0.694523	0.487354	0.705178
LDLR_cCRE_g11538	10775060	4098.93	0.108771	0.145936	0.745335	0.456069	0.681093
LDLR_cCRE_g11539	10775065	1507.78	0.400192	0.214149	1.86875	0.0616569	0.198358
LDLR_cCRE_g11540	10775070	3886.17	0.108208	0.117405	0.921672	0.3567	0.596095
LDLR_cCRE_g11541	10775076	667.733	0.626586	0.313456	1.99896	0.0456131	0.163133
LDLR_cCRE_g11542	10775120	58.8381	0.975589	1.13612	0.858699	0.390507	0.627283
LDLR_cCRE_g11543	10775123	53.6835	1.40617	1.49909	0.938016	0.348236	0.587607
LDLR_cCRE_g11544	10775124	316.552	-0.00243505	0.394192	-0.00617733	0.995071	0.998303
LDLR_cCRE_g11545	10775164	29.4599	0.372885	1.84746	0.201837	0.840044	0.924571
LDLR_cCRE_g11546	10775167	154.351	0.602069	0.752263	0.800344	0.423512	0.656269
LDLR_cCRE_g11547	10775170	1965.59	-0.0954198	0.204773	-0.465978	0.641231	0.811529
LDLR_cCRE_g11548	10775170	12.505	7.08157	2.59033	2.73385	0.00625986	0.0388578
LDLR_cCRE_g11549	10775202	116.234	-0.808273	1.07207	-0.753933	0.450889	0.677334
LDLR_cCRE_g11550	10775205	335.263	-0.391134	0.48705	-0.803068	0.421936	0.655034
LDLR_cCRE_g11551	10775241	404.066	0.863487	0.497366	1.73612	0.0825429	0.240588
LDLR_cCRE_g11552	10775242	394.335	-0.152029	0.43626	-0.348482	0.727478	0.866243
LDLR_cCRE_g11553	10775265	982.661	0.469689	0.241887	1.94177	0.0521654	0.178538
LDLR_cCRE_g11554	10775266	1437.57	0.374621	0.196235	1.90905	0.0562558	0.186883
LDLR_cCRE_g11555	10775267	1251.88	-0.106827	0.240526	-0.444141	0.656941	0.821928
LDLR_cCRE_g11556	10889766	3751.78	0.125989	0.196782	0.640248	0.522011	0.731124
LDLR_cCRE_g11557	10889796	1876.56	0.192568	0.178177	1.08077	0.279799	0.520187
LDLR_cCRE_g11558	10889822	2681.33	0.29869	0.152906	1.95342	0.0507693	0.175465
LDLR_cCRE_g11559	10889828	3339.15	0.236012	0.137122	1.72119	0.0852167	0.245456
LDLR_cCRE_g11560	10889839	974.969	-0.26645	0.23925	-1.11369	0.265412	0.504981
LDLR_cCRE_g11561	10889840	818.765	0.174008	0.27225	0.639146	0.522728	0.731863
LDLR_cCRE_g11562	10889843	1397.84	0.364961	0.223468	1.63317	0.102433	0.277309
LDLR_cCRE_g11563	10889844	3417.05	0.251203	0.174143	1.44251	0.149158	0.353799
LDLR_cCRE_g11564	10889848	5248.15	0.277941	0.163805	1.69678	0.0897376	0.254107
LDLR_cCRE_g11565	10889860	4303.24	0.232124	0.116729	1.98857	0.0467485	0.165389
LDLR_cCRE_g11566	10889863	5477.06	0.154792	0.121834	1.27051	0.203903	0.428814
LDLR_cCRE_g11567	10889865	4604.04	0.132791	0.130262	1.01941	0.308008	0.546506
LDLR_cCRE_g11568	10889866	2973.42	0.539664	0.144514	3.73434	0.00018821	0.00224396
LDLR_cCRE_g11569	10889879	4480.51	0.0923101	0.154244	0.59847	0.549527	0.751977
LDLR_cCRE_g11570	10889880	6323.07	0.143206	0.088928	1.61036	0.107319	0.285382
LDLR_cCRE_g11571	10889881	4638.1	0.242878	0.129172	1.88026	0.0600726	0.194991
LDLR_cCRE_g11572	10889882	3935.01	0.28343	0.11079	2.55826	0.0105197	0.0572063
LDLR_cCRE_g11573	10889883	892.507	-0.0234381	0.296198	-0.0791297	0.936929	0.973409
LDLR_cCRE_g11574	10889887	3205.34	0.110028	0.157516	0.698519	0.484853	0.703913
LDLR_cCRE_g11575	10889892	4970.64	0.317136	0.120906	2.62301	0.0087157	0.049758
LDLR_cCRE_g11576	10889893	2712.61	-0.136225	0.136506	-0.997943	0.318307	0.55732
LDLR_cCRE_g11577	10889894	1813.62	0.162039	0.165548	0.978801	0.327678	0.566646
LDLR_cCRE_g11578	10889895	8149.89	0.147587	0.103434	1.42688	0.153614	0.360167
LDLR_cCRE_g11579	10889896	6815.84	0.507973	0.11928	4.25864	2.05673e-05	0.000321673
LDLR_cCRE_g11580	10889897	4439.65	0.177313	0.12567	1.41095	0.15826	0.366116
LDLR_cCRE_g11581	10889898	4494.63	-0.135044	0.120607	-1.1197	0.262841	0.501872
LDLR_cCRE_g11582	10889899	3096.03	0.0838141	0.128775	0.650857	0.515139	0.725786
LDLR_cCRE_g11583	10889918	2909.29	0.0891651	0.139534	0.639023	0.522808	0.731863
LDLR_cCRE_g11584	10889921	1937.01	0.041549	0.19513	0.21293	0.831382	0.921449
LDLR_cCRE_g11585	10889925	1873.09	0.198365	0.186957	1.06102	0.288681	0.528511
LDLR_cCRE_g11586	10889932	7219.07	0.286581	0.0991459	2.8905	0.00384626	0.0266986
LDLR_cCRE_g11587	10889935	10330.1	0.240694	0.112312	2.14308	0.0321064	0.127633
LDLR_cCRE_g11588	10889936	7221.74	0.257892	0.111962	2.30339	0.0212568	0.0957801
LDLR_cCRE_g11589	10889937	10630	0.208141	0.0816725	2.54848	0.0108193	0.0584999
LDLR_cCRE_g11590	10889946	5042.45	0.222917	0.149624	1.48985	0.136265	0.33245
LDLR_cCRE_g11591	10889947	5733.59	0.337189	0.12829	2.62834	0.00858026	0.0491988
LDLR_cCRE_g11592	10889956	6133.05	0.296593	0.138666	2.1389	0.0324438	0.1284
LDLR_cCRE_g11593	10889969	6224.71	0.167944	0.0995094	1.68772	0.0914645	0.257378
LDLR_cCRE_g11594	10889976	2749.97	0.433828	0.161634	2.68401	0.00727444	0.0436428
LDLR_cCRE_g11595	10889991	1803.85	0.317825	0.222808	1.42645	0.153737	0.360268
LDLR_cCRE_g11596	10889994	920.573	0.115202	0.309033	0.372782	0.709311	0.856537
LDLR_cCRE_g11597	10889995	1123.05	0.0359966	0.206279	0.174505	0.861469	0.935973
LDLR_cCRE_g11598	10890010	4608.53	0.0296604	0.1112	0.266729	0.789678	0.89856
LDLR_cCRE_g11599	10890013	1645.33	-0.044184	0.203574	-0.217042	0.828176	0.920212
LDLR_cCRE_g11600	10890014	1508.19	0.22119	0.306365	0.721984	0.470305	0.691875
LDLR_cCRE_g11601	10890017	3128.65	0.0486384	0.154716	0.314372	0.753239	0.881185
LDLR_cCRE_g11602	10890028	1595.58	0.128092	0.235778	0.543274	0.586941	0.776396
LDLR_cCRE_g11603	10890030	3972	0.218868	0.116107	1.88506	0.0594218	0.193803
LDLR_cCRE_g11604	10890032	2649.2	0.221018	0.161169	1.37134	0.170269	0.384023
LDLR_cCRE_g11605	10890033	465.39	-0.239221	0.375611	-0.636885	0.5242	0.732608
LDLR_cCRE_g11606	10890051	88.2329	-0.430928	0.853619	-0.504824	0.613682	0.793859
LDLR_cCRE_g11607	10890051	152.137	-0.494946	0.639952	-0.77341	0.43928	0.66837
LDLR_cCRE_g11608	10890052	187.121	-0.329505	0.758479	-0.434428	0.663978	0.826903
LDLR_cCRE_g11609	10890074	2886.21	0.257658	0.132009	1.95182	0.0509598	0.175926
LDLR_cCRE_g11610	10890075	1122.91	0.227695	0.229767	0.990979	0.321696	0.560151
LDLR_cCRE_g11611	10890076	1642.23	0.339298	0.189024	1.795	0.0726538	0.221914
LDLR_cCRE_g11612	10890104	6187.84	0.121116	0.105417	1.14893	0.250584	0.487866
LDLR_cCRE_g11613	10890105	1902.14	0.29623	0.191326	1.5483	0.121551	0.30871
LDLR_cCRE_g11614	10890108	2833.13	-0.00243452	0.133884	-0.0181838	0.985492	0.994302
LDLR_cCRE_g11615	10890108	7255.94	0.195597	0.0952293	2.05396	0.0399798	0.148187
LDLR_cCRE_g11616	10890123	2597.61	0.46016	0.153362	3.00048	0.00269555	0.0203246
LDLR_cCRE_g11617	10890124	2289.7	0.149651	0.166138	0.900761	0.367716	0.605799
LDLR_cCRE_g11618	10890125	4790.14	0.168602	0.114284	1.47529	0.140135	0.339108
LDLR_cCRE_g11619	10890127	5887.8	0.256093	0.122266	2.09456	0.0362105	0.138023
LDLR_cCRE_g11620	10890132	6995.22	0.196667	0.10448	1.88234	0.0597904	0.194382
LDLR_cCRE_g11621	10890135	986.414	-0.141723	0.282076	-0.502429	0.615365	0.795202
LDLR_cCRE_g11622	10890136	6231.01	0.088562	0.103207	0.858099	0.390838	0.627294
LDLR_cCRE_g11623	10890140	4517.6	0.242592	0.114498	2.11874	0.0341127	0.132621
LDLR_cCRE_g11624	10890143	241.43	-0.366868	0.460745	-0.796248	0.425888	0.658044
LDLR_cCRE_g11625	10890149	23.4383	0.506225	1.90012	0.266418	0.789917	0.89856
LDLR_cCRE_g11626	10890153	192.488	0.263888	0.653406	0.403866	0.686311	0.842043
LDLR_cCRE_g11627	10890156	139.965	2.51615	0.872041	2.88535	0.00390978	0.0270329
LDLR_cCRE_g11628	10890172	350.907	0.516003	0.458855	1.12455	0.260782	0.499754
LDLR_cCRE_g11629	10890194	19.4811	0.348463	1.84326	0.189047	0.850056	0.929824
LDLR_cCRE_g11630	10890213	979.195	0.301862	0.253467	1.19093	0.23368	0.467436
LDLR_cCRE_g11631	10890214	1025.64	0.4096	0.226236	1.8105	0.0702179	0.21598
LDLR_cCRE_g11632	10890235	540.012	1.05236	0.424583	2.47857	0.0131909	0.0681263
LDLR_cCRE_g11633	10890238	200.868	-0.447097	0.727233	-0.614792	0.538692	0.743173
LDLR_cCRE_g11634	10890306	1566.6	0.01529	0.210851	0.0725159	0.942191	0.975454
LDLR_cCRE_g11635	10890310	3420.06	0.306328	0.143209	2.13903	0.0324336	0.1284
LDLR_cCRE_g11636	10890320	42.003	0.625069	1.6955	0.368664	0.712378	0.858391
LDLR_cCRE_g11637	10890378	93.6999	-1.1759	1.11292	-1.05659	0.290698	0.530409
LDLR_cCRE_g11638	10890395	388.917	0.164282	0.351392	0.467516	0.640131	0.810552
LDLR_cCRE_g11639	10890396	262.929	0.412424	0.456524	0.9034	0.366314	0.60458
LDLR_cCRE_g11640	10890415	111.793	0.875932	0.704311	1.24367	0.21362	0.442533
LDLR_cCRE_g11641	10890416	766.427	0.265634	0.264132	1.00569	0.314566	0.553916
LDLR_cCRE_g11642	10890419	736.106	-0.14324	0.265134	-0.540256	0.58902	0.777207
LDLR_cCRE_g11643	10890423	81.7805	-0.276599	0.809759	-0.341582	0.732665	0.869031
LDLR_cCRE_g11644	10890467	62.0225	0.867013	0.842224	1.02943	0.303276	0.542325
LDLR_cCRE_g11645	10890467	1010.83	-0.24733	0.273248	-0.905148	0.365387	0.603819
LDLR_cCRE_g11646	10890476	5111.62	0.263196	0.110563	2.38051	0.0172888	0.0828885
LDLR_cCRE_g11647	10890476	205.852	-0.273471	0.575539	-0.475156	0.634676	0.806734
LDLR_cCRE_g11648	10890494	78.2785	0.081175	1.20035	0.0676263	0.946083	0.977081
LDLR_cCRE_g11649	10890496	996.134	0.247892	0.294117	0.842834	0.399322	0.634959
LDLR_cCRE_g11650	10890497	394.352	-0.197471	0.389892	-0.506476	0.612522	0.793228
LDLR_cCRE_g11651	10890499	114.195	0.636939	0.971075	0.655911	0.511881	0.722849
LDLR_cCRE_g11652	10890514	537.335	0.480947	0.399907	1.20265	0.229113	0.462233
LDLR_cCRE_g11653	10890554	6797.49	0.305305	0.118652	2.57312	0.0100786	0.055345
LDLR_cCRE_g11654	10890557	3905.28	0.13094	0.154786	0.845947	0.397583	0.633256
LDLR_cCRE_g11655	10890558	4262.34	0.121974	0.121184	1.00652	0.314166	0.553632
LDLR_cCRE_g11656	10890559	2961.51	0.211364	0.198171	1.06657	0.286165	0.52615
LDLR_cCRE_g11657	10890562	1079.73	0.00209407	0.221709	0.00944512	0.992464	0.997355
LDLR_cCRE_g11658	10890567	1276.91	0.0421642	0.278622	0.151331	0.879714	0.946511
LDLR_cCRE_g11659	10890572	2817.07	0.202962	0.152022	1.33508	0.181849	0.400685
LDLR_cCRE_g11660	10890585	3900.21	0.0720057	0.142133	0.506609	0.612429	0.793228
LDLR_cCRE_g11661	10890588	1099.72	0.304798	0.238216	1.2795	0.20072	0.42422
LDLR_cCRE_g11662	10890601	905.517	0.302135	0.300556	1.00526	0.314774	0.554105
LDLR_cCRE_g11663	10890603	4170.66	0.0952978	0.127655	0.746525	0.45535	0.680349
LDLR_cCRE_g11664	10890611	442.555	0.240885	0.348528	0.691151	0.489471	0.70658
LDLR_cCRE_g11665	10890612	834.938	0.512899	0.357942	1.43291	0.151884	0.357128
LDLR_cCRE_g11666	10949263	532.071	0.475076	0.379464	1.25197	0.210582	0.437784
LDLR_cCRE_g11667	10949268	2361.99	-0.0151214	0.226304	-0.0668189	0.946726	0.977081
LDLR_cCRE_g11668	10949271	3496.88	0.105135	0.175465	0.599178	0.549054	0.751664
LDLR_cCRE_g11669	10949299	59.5367	-0.0756753	1.21259	-0.0624078	0.950238	0.978576
LDLR_cCRE_g11670	10949334	426.21	-0.212162	0.391419	-0.542034	0.587795	0.776538
LDLR_cCRE_g11671	10949359	869.121	-0.574599	0.306279	-1.87606	0.0606466	0.196285
LDLR_cCRE_g11672	10949380	1887.19	0.531418	0.190059	2.79607	0.00517288	0.0336169
LDLR_cCRE_g11673	10949381	1316.37	0.279015	0.23843	1.17022	0.241913	0.477016
LDLR_cCRE_g11674	10949438	1035.93	0.490206	0.264806	1.85119	0.0641424	0.203801
LDLR_cCRE_g11675	10949447	1500.3	0.195887	0.218603	0.896086	0.370207	0.608197
LDLR_cCRE_g11676	10949448	2520.66	0.355948	0.162345	2.19254	0.0283402	0.116615
LDLR_cCRE_g11677	10949453	3299.7	0.0363317	0.175446	0.207082	0.835946	0.922939
LDLR_cCRE_g11678	10949456	5795.4	0.000836015	0.118295	0.0070672	0.994361	0.998167
LDLR_cCRE_g11679	10949471	5169.85	0.138983	0.130751	1.06296	0.287802	0.527507
LDLR_cCRE_g11680	10949485	1704	-0.046756	0.246542	-0.189647	0.849586	0.92959
LDLR_cCRE_g11681	10949486	5235.96	0.278987	0.123524	2.25857	0.02391	0.103824
LDLR_cCRE_g11682	10949489	490.563	-0.22591	0.316363	-0.714084	0.475175	0.696737
LDLR_cCRE_g11683	10949513	138.096	0.729224	0.693198	1.05197	0.292813	0.531961
LDLR_cCRE_g11684	10949559	1517.54	0.412464	0.181022	2.27853	0.0226952	0.0999952
LDLR_cCRE_g11685	10949604	1511.25	0.0663714	0.232579	0.285371	0.77536	0.891591
LDLR_cCRE_g11686	10949663	1291.77	0.130656	0.249588	0.523486	0.600636	0.785805
LDLR_cCRE_g11687	10949664	38.4112	-1.34624	1.54958	-0.868775	0.38497	0.622497
LDLR_cCRE_g11688	10949667	66.6893	-0.668789	2.15624	-0.310165	0.756436	0.883542
LDLR_cCRE_g11689	10949670	35.189	-0.889313	1.3634	-0.652274	0.514224	0.724829
LDLR_cCRE_g11690	10949713	149.949	-0.23153	0.674113	-0.343459	0.731253	0.868235
LDLR_cCRE_g11691	10949717	1210.86	-0.0085255	0.231897	-0.0367642	0.970673	0.987169
LDLR_cCRE_g11692	10949721	154.473	0.216429	1.46711	0.14752	0.882721	0.947748
LDLR_cCRE_g11693	10949738	1311.14	0.158637	0.24085	0.658653	0.510119	0.7216
LDLR_cCRE_g11694	10949769	57.0826	-0.520739	0.780144	-0.667491	0.504459	0.71796
LDLR_cCRE_g11695	10949773	227.836	-0.119983	0.531422	-0.225777	0.821375	0.916621
LDLR_cCRE_g11696	10949774	459.182	0.0541342	0.369598	0.146468	0.883552	0.947891
LDLR_cCRE_g11697	10949778	360.337	0.357721	0.406588	0.879812	0.378961	0.616697
LDLR_cCRE_g11698	10949782	1944.45	0.0585532	0.209459	0.279545	0.779827	0.89368
LDLR_cCRE_g11699	10949788	2648.45	0.277491	0.133885	2.0726	0.0382095	0.143612
LDLR_cCRE_g11700	10949835	108.747	0.959931	1.18907	0.807298	0.419495	0.652641
LDLR_cCRE_g11701	10949858	1645.49	0.366498	0.180197	2.03387	0.0419644	0.153786
LDLR_cCRE_g11702	10949862	950.003	0.42452	0.246377	1.72305	0.0848793	0.244852
LDLR_cCRE_g11703	10949867	7818.21	0.0935065	0.124499	0.751065	0.452614	0.678786
LDLR_cCRE_g11704	10949881	466.457	0.247851	0.368622	0.67237	0.501348	0.715846
LDLR_cCRE_g11705	10949882	321.099	0.458402	0.456247	1.00472	0.31503	0.554105
LDLR_cCRE_g11706	10949883	235.536	-0.028602	0.416773	-0.0686273	0.945286	0.977081
LDLR_cCRE_g11707	10949915	726.688	-0.130326	0.2988	-0.436167	0.662716	0.825916
LDLR_cCRE_g11708	10949916	328.995	-0.443064	0.46319	-0.956549	0.338795	0.577257
LDLR_cCRE_g11709	10949919	4541.53	-0.0416103	0.141338	-0.294403	0.76845	0.889762
LDLR_cCRE_g11710	10949920	652.602	-0.149415	0.29902	-0.499681	0.617299	0.796365
LDLR_cCRE_g11711	10949923	3186.19	0.140423	0.181557	0.773437	0.439264	0.66837
LDLR_cCRE_g11712	10949926	2244.51	-0.101779	0.17657	-0.576419	0.564332	0.76092
LDLR_cCRE_g11713	10949927	3437.87	-0.128719	0.140881	-0.913671	0.36089	0.60025
LDLR_cCRE_g11714	10949938	1347.1	0.625399	0.303418	2.06118	0.0392861	0.146409
LDLR_cCRE_g11715	10949943	4865.54	0.0785101	0.133614	0.58759	0.556808	0.755641
LDLR_cCRE_g11716	10949947	4170.23	0.1856	0.119792	1.54935	0.121297	0.308318
LDLR_cCRE_g11717	10949951	677.434	0.0442729	0.319521	0.13856	0.889798	0.951346
LDLR_cCRE_g11718	10949954	111.407	0.796129	0.860211	0.925505	0.354703	0.594066
LDLR_cCRE_g11719	10949964	140.871	-0.0836824	0.609488	-0.1373	0.890794	0.951704
LDLR_cCRE_g11720	10950032	220.841	-0.574852	0.600477	-0.957326	0.338403	0.577256
LDLR_cCRE_g11721	10950058	414.708	-0.442517	0.395562	-1.1187	0.263267	0.50233
LDLR_cCRE_g11722	10950077	NA	NA	NA	NA	NA	NA
LDLR_cCRE_g11723	10950081	105.448	-0.23943	0.722021	-0.331611	0.740183	0.873154
LDLR_cCRE_g11724	10950087	2018.95	0.381532	0.150668	2.53227	0.0113327	0.0603756
LDLR_cCRE_g11725	10950090	1578.08	0.00879249	0.181103	0.0485497	0.961278	0.983751
LDLR_cCRE_g11726	10950130	555.422	-0.135576	0.355158	-0.381733	0.702659	0.851657
LDLR_cCRE_g11727	10950144	897.303	0.407067	0.274874	1.48092	0.138628	0.33675
LDLR_cCRE_g11728	10950150	39.6741	-0.586443	1.63116	-0.359524	0.719203	0.862493
LDLR_cCRE_g11729	10950153	42.6029	-0.512736	1.6447	-0.311751	0.75523	0.88276
LDLR_cCRE_g11730	10950154	90.0332	0.9256	1.00771	0.918516	0.358349	0.597857
LDLR_cCRE_g11731	10950168	227.258	0.851966	0.503457	1.69223	0.0906018	0.255651
LDLR_cCRE_g11732	10950169	213.048	-0.235007	0.744813	-0.315525	0.752363	0.880958
LDLR_cCRE_g11733	10950172	411.647	-0.304479	0.418557	-0.727449	0.466951	0.689247
LDLR_cCRE_g11734	10950218	1253.8	0.21731	0.296669	0.732499	0.463864	0.68682
LDLR_cCRE_g11735	10950219	1738.57	0.383142	0.201542	1.90105	0.0572949	0.189467
LDLR_cCRE_g11736	10950227	2054.86	0.0668649	0.164377	0.406778	0.684171	0.841106
LDLR_cCRE_g11737	10950238	4126.39	0.0558576	0.158903	0.35152	0.725198	0.8652
LDLR_cCRE_g11738	10950242	10416.5	0.246732	0.0829744	2.97359	0.00294339	0.0217935
LDLR_cCRE_g11739	10950243	4164.06	-0.163509	0.135434	-1.2073	0.227317	0.459932
LDLR_cCRE_g11740	10950244	6394.7	0.185387	0.121157	1.53013	0.125983	0.315997
LDLR_cCRE_g11741	11225274	6272.97	0.162342	0.118166	1.37384	0.169491	0.38269
LDLR_cCRE_g11742	11225275	5225.79	0.286325	0.131423	2.17865	0.0293573	0.11988
LDLR_cCRE_g11743	11225276	6540.78	-0.323104	0.100019	-3.23044	0.00123599	0.0107004
LDLR_cCRE_g11744	11225291	1854.87	-0.444257	0.170907	-2.59942	0.00933824	0.052376
LDLR_cCRE_g11745	11225295	4393.07	0.297686	0.125034	2.38085	0.0172728	0.0828885
LDLR_cCRE_g11746	11225296	3705.35	-0.250314	0.164185	-1.52459	0.127362	0.318224
LDLR_cCRE_g11747	11225307	7311.04	-0.433645	0.124095	-3.49446	0.000475016	0.00490041
LDLR_cCRE_g11748	11225308	7966.88	-0.369794	0.0947428	-3.90313	9.49551e-05	0.0012232
LDLR_cCRE_g11749	11225309	5360.11	-0.311133	0.103927	-2.99377	0.0027555	0.0206378
LDLR_cCRE_g11750	11225310	2754.19	-0.559869	0.135276	-4.13872	3.49245e-05	0.000519988
LDLR_cCRE_g11751	11225311	2477.57	-0.516986	0.161556	-3.20005	0.00137406	0.0116711
LDLR_cCRE_g11752	11225323	5334.29	0.239575	0.152023	1.57591	0.115046	0.298342
LDLR_cCRE_g11753	11225324	7786.74	0.320212	0.0948698	3.37528	0.000737417	0.00701998
LDLR_cCRE_g11754	11225328	2041.4	-0.559536	0.191843	-2.91664	0.00353825	0.0250256
LDLR_cCRE_g11755	11225339	6921.6	-0.0977543	0.0926997	-1.05453	0.291642	0.531057
LDLR_cCRE_g11756	11225344	2600.15	-0.648143	0.173073	-3.7449	0.000180463	0.00215576
LDLR_cCRE_g11757	11225353	1593.99	-0.372118	0.238555	-1.55988	0.118788	0.304011
LDLR_cCRE_g11758	11225359	8154.24	0.0162014	0.0971291	0.166803	0.867525	0.939959
LDLR_cCRE_g11759	11225368	5314	-0.067025	0.11597	-0.577953	0.563296	0.760064
LDLR_cCRE_g11760	11225368	2272.2	-0.319735	0.1843	-1.73486	0.0827659	0.24093
LDLR_cCRE_g11761	11225371	3035.91	-0.305157	0.138555	-2.20242	0.0276357	0.114434
LDLR_cCRE_g11762	11225391	2769.34	0.186358	0.14713	1.26662	0.205292	0.430782
LDLR_cCRE_g11763	11225392	980.483	-0.308667	0.282809	-1.09143	0.275082	0.515303
LDLR_cCRE_g11764	11225396	1513.77	-0.489247	0.209701	-2.33307	0.0196444	0.0906009
LDLR_cCRE_g11765	11225401	5780.18	0.308575	0.0928481	3.32344	0.000889153	0.00819243
LDLR_cCRE_g11766	11225402	3218.45	0.0321898	0.133144	0.241768	0.80896	0.909866
LDLR_cCRE_g11767	11225405	8629.2	0.186814	0.0940586	1.98615	0.0470169	0.165905
LDLR_cCRE_g11768	11225411	2519.37	0.310558	0.197486	1.57255	0.115822	0.299592
LDLR_cCRE_g11769	11225419	1586.18	0.33384	0.236919	1.40909	0.158809	0.366847
LDLR_cCRE_g11770	11225427	1306.35	0.0487118	0.259496	0.187716	0.851099	0.930191
LDLR_cCRE_g11771	11225442	6958.73	0.0714186	0.105844	0.674754	0.499832	0.71507
LDLR_cCRE_g11772	11225443	4833.01	0.279521	0.138378	2.01998	0.043385	0.15757
LDLR_cCRE_g11773	11225450	1216.74	-0.829889	0.216025	-3.84163	0.000122218	0.00153588
LDLR_cCRE_g11774	11225452	2508.88	-0.134789	0.172528	-0.781256	0.434652	0.66506
LDLR_cCRE_g11775	11225460	3465.66	-0.0203348	0.15636	-0.130051	0.896526	0.955096
LDLR_cCRE_g11776	11225461	3842.8	0.118165	0.141004	0.838023	0.402018	0.637522
LDLR_cCRE_g11777	11225469	6739.24	0.287961	0.108178	2.66193	0.00776951	0.0456801
LDLR_cCRE_g11778	11225474	3446.55	0.0140076	0.151535	0.0924381	0.92635	0.969782
LDLR_cCRE_g11779	11225478	3853.1	-0.0626958	0.159838	-0.392247	0.694876	0.847323
LDLR_cCRE_g11780	11225483	3082.45	-0.309145	0.15157	-2.03962	0.0413878	0.152171
LDLR_cCRE_g11781	11225485	5749.33	-0.216941	0.11563	-1.87616	0.0606328	0.196285
LDLR_cCRE_g11782	11225489	6291.43	-0.0258744	0.107188	-0.241392	0.809251	0.910011
LDLR_cCRE_g11783	11225490	6472.81	0.0596984	0.118099	0.505495	0.613211	0.793416
LDLR_cCRE_g11784	11225491	5378.7	-0.269189	0.137499	-1.95775	0.050259	0.174288
LDLR_cCRE_g11785	11225499	1493.87	-0.439824	0.184218	-2.38752	0.0169626	0.0817815
LDLR_cCRE_g11786	11225512	175.496	0.928929	0.895142	1.03774	0.299389	0.538445
LDLR_cCRE_g11787	11225513	528.123	-0.162068	0.329801	-0.491411	0.623136	0.799295
LDLR_cCRE_g11788	11225514	82.7515	-1.8662	0.828732	-2.25188	0.02433	0.104948
LDLR_cCRE_g11789	11225540	1141.29	0.0388881	0.267469	0.145393	0.884401	0.948407
LDLR_cCRE_g11790	11225543	1170.27	0.0795989	0.277747	0.286587	0.774428	0.891376
LDLR_cCRE_g11791	11225544	575.671	-0.615131	0.380551	-1.61642	0.106003	0.28378
LDLR_cCRE_g11792	11225549	2557.17	0.460252	0.159451	2.88649	0.00389571	0.0269508
LDLR_cCRE_g11793	11225567	689.269	-0.0749389	0.292409	-0.256282	0.797733	0.902982
LDLR_cCRE_g11794	11225574	35.4544	-0.787783	1.76405	-0.446577	0.65518	0.821124
LDLR_cCRE_g11795	11225576	432.528	-0.243367	0.450247	-0.540519	0.588839	0.777133
LDLR_cCRE_g11796	11225580	120.416	1.10053	0.767243	1.43439	0.15146	0.356677
LDLR_cCRE_g11797	11225583	33.3714	-1.88166	1.78259	-1.05558	0.291162	0.53071
LDLR_cCRE_g11798	11225592	1.83558	0.640578	3.31748	0.193091	0.846887	0.928368
LDLR_cCRE_g11799	11225593	24.1771	0.902633	1.94754	0.463474	0.643025	0.812512
LDLR_cCRE_g11800	11225596	50.9869	-0.77307	1.54842	-0.499262	0.617595	0.796432
LDLR_cCRE_g11801	11225612	782.965	0.317477	0.260277	1.21977	0.222553	0.453895
LDLR_cCRE_g11802	11225615	708.975	0.651389	0.365831	1.78058	0.0749818	0.226563
LDLR_cCRE_g11803	11225616	280.311	-0.617595	0.47093	-1.31144	0.189711	0.411173
LDLR_cCRE_g11804	11225621	1304.21	0.0132867	0.255182	0.0520677	0.958475	0.982326
LDLR_cCRE_g11805	11225640	350.759	0.0225822	0.504629	0.0447502	0.964306	0.985057
LDLR_cCRE_g11806	11225651	990.097	-0.654573	0.27854	-2.35001	0.0187727	0.0877624
LDLR_cCRE_g11807	11225654	300.173	-0.329549	0.413366	-0.797233	0.425316	0.657466
LDLR_cCRE_g11808	11225661	5839.95	0.135531	0.124115	1.09198	0.274842	0.51501
LDLR_cCRE_g11809	11225684	3377.29	0.341436	0.122954	2.77695	0.00548711	0.0351952
LDLR_cCRE_g11810	11225725	6454.52	0.249677	0.0926368	2.69522	0.00703419	0.0426954
LDLR_cCRE_g11811	11225740	5562.38	-0.0656036	0.116487	-0.563183	0.57331	0.766154
LDLR_cCRE_g11812	11225741	7600.78	-0.246004	0.0898433	-2.73814	0.00617872	0.0384315
LDLR_cCRE_g11813	11225742	5574.63	0.251507	0.110067	2.28504	0.0223106	0.0989728
LDLR_cCRE_g11814	11225746	2907.35	0.253964	0.183699	1.3825	0.166817	0.378803
LDLR_cCRE_g11815	11225751	3316.13	0.0621576	0.127524	0.487419	0.625961	0.801834
LDLR_cCRE_g11816	11225755	3057.77	0.113154	0.154514	0.732323	0.463971	0.68682
LDLR_cCRE_g11817	11225756	5313.55	-0.00908187	0.109451	-0.0829767	0.93387	0.972322
LDLR_cCRE_g11818	11225775	2787.17	-0.0335677	0.196185	-0.171103	0.864143	0.936871
LDLR_cCRE_g11819	11225779	4131.38	0.0852238	0.155926	0.546566	0.584677	0.774919
LDLR_cCRE_g11820	11225780	49.7888	0.450196	1.23231	0.365328	0.714867	0.85996
LDLR_cCRE_g11821	11225783	4872.16	0.192904	0.10614	1.81745	0.0691476	0.214022
LDLR_cCRE_g11822	11225784	1585.31	-0.177193	0.194656	-0.91029	0.36267	0.601666
LDLR_cCRE_g11823	11225796	11.2075	-1.2475	2.35787	-0.529077	0.596752	0.7828
LDLR_cCRE_g11824	11225796	12901.4	0.266405	0.0793682	3.35657	0.000789156	0.00743786
LDLR_cCRE_g11825	11225797	11.1465	1.78342	2.9	0.614971	0.538574	0.743144
LDLR_cCRE_g11826	11225811	149.777	-0.512854	0.618472	-0.829227	0.406976	0.64093
LDLR_cCRE_g11827	11225812	1376.69	0.083276	0.188627	0.441485	0.658862	0.823445
LDLR_cCRE_g11828	11225816	426.49	-0.0476765	0.559246	-0.0852514	0.932062	0.972092
LDLR_cCRE_g11829	11225822	361.846	0.303361	0.54811	0.553468	0.579943	0.772191
LDLR_cCRE_g11830	11225834	1819.1	0.0960918	0.221253	0.434307	0.664065	0.82692
LDLR_cCRE_g11831	11225834	346.613	0.348265	0.532735	0.65373	0.513286	0.724086
LDLR_cCRE_g11832	11225835	404.188	-0.0657339	0.383899	-0.171227	0.864045	0.936871
LDLR_cCRE_g11833	11225857	1548.93	0.34877	0.231159	1.50879	0.131353	0.325033
LDLR_cCRE_g11834	11225858	799.484	0.177361	0.26288	0.674685	0.499876	0.71507
LDLR_cCRE_g11835	11225899	4747.72	0.156025	0.12847	1.21448	0.224564	0.456534
LDLR_cCRE_g11836	11225903	2899.48	0.237433	0.218077	1.08876	0.27626	0.516708
LDLR_cCRE_g11837	11225916	6227.32	0.0370152	0.103999	0.355918	0.721902	0.863536
LDLR_cCRE_g11838	11225918	2367.8	-0.357122	0.210389	-1.69744	0.0896134	0.254007
LDLR_cCRE_g11839	11225930	3968.65	0.239703	0.116614	2.05553	0.0398279	0.147847
LDLR_cCRE_g11840	11225931	7738.81	0.237635	0.127946	1.85732	0.0632661	0.201892
LDLR_cCRE_g11841	11225934	263.043	-1.18385	0.454577	-2.60428	0.00920683	0.0519222
LDLR_cCRE_g11842	11225940	488.203	0.281959	0.325179	0.86709	0.385893	0.622982
LDLR_cCRE_g11843	11225947	407.599	0.837166	0.462388	1.81053	0.0702143	0.21598
LDLR_cCRE_g11844	11225958	941.523	-0.272551	0.262717	-1.03743	0.299534	0.538445
LDLR_cCRE_g11845	11225959	3795.16	0.289501	0.136843	2.11557	0.0343818	0.133214
LDLR_cCRE_g11846	11225963	33.5188	-0.905076	1.22423	-0.739304	0.459722	0.683572
LDLR_cCRE_g11847	11225966	17.9825	0.738719	2.09404	0.352773	0.724259	0.864677
LDLR_cCRE_g11848	11225966	3259.1	-0.0862887	0.172633	-0.49984	0.617188	0.796337
LDLR_cCRE_g11849	11225967	3865.68	-0.0144643	0.148259	-0.0975608	0.922281	0.968069
LDLR_cCRE_g11850	11225972	459.082	0.601986	0.426639	1.41099	0.158246	0.366116
LDLR_cCRE_g11851	11225984	2995.17	-0.244542	0.166613	-1.46772	0.142179	0.342519
LDLR_cCRE_g11852	11226002	73.6759	1.78656	1.02893	1.73633	0.0825063	0.240588
LDLR_cCRE_g11853	11226012	2237.78	-0.0215804	0.15821	-0.136403	0.891503	0.952089
LDLR_cCRE_g11854	11226016	82.931	0.846021	0.725083	1.16679	0.243294	0.478821
LDLR_cCRE_g11855	11226035	3731.77	0.250399	0.134008	1.86854	0.0616875	0.198404
LDLR_cCRE_g11856	11226036	5230.5	0.241389	0.128849	1.87343	0.0610095	0.196951
LDLR_cCRE_g11857	11226043	5209.15	0.336516	0.113204	2.97265	0.00295238	0.0218418
LDLR_cCRE_g11858	11226063	5144.81	0.256563	0.136378	1.88126	0.059937	0.194704
LDLR_cCRE_g11859	11226063	3967.69	-0.022218	0.127421	-0.174367	0.861577	0.935973
LDLR_cCRE_g11860	11226083	2427.89	-0.314188	0.17754	-1.76968	0.0767811	0.230131
LDLR_cCRE_g11861	11226089	4303.43	-0.0590376	0.11809	-0.499937	0.617119	0.796337
LDLR_cCRE_g11862	11226090	8115.7	0.0523879	0.0966066	0.542281	0.587625	0.776529
LDLR_cCRE_g11863	11226090	2110.43	-0.517607	0.178361	-2.90203	0.00370756	0.0259845
LDLR_cCRE_g11864	11226100	1676.13	-0.251637	0.238982	-1.05295	0.292363	0.531758
LDLR_cCRE_g11865	11226104	5574.35	0.145311	0.123344	1.1781	0.238758	0.473218
LDLR_cCRE_g11866	11226116	2247.21	-0.521417	0.142314	-3.66385	0.000248451	0.0028334
LDLR_cCRE_g11867	11226128	4282.79	-0.247391	0.153025	-1.61666	0.105951	0.283701
LDLR_cCRE_g11868	11226129	7335.09	-0.0511383	0.0991179	-0.515934	0.605901	0.789342
LDLR_cCRE_g11869	11226130	4208.92	0.216446	0.123421	1.75371	0.0794794	0.234969
LDLR_cCRE_g11870	11226130	7859.16	0.425434	0.0868043	4.90107	9.53181e-07	2.00869e-05
LDLR_cCRE_g11871	11226133	3210.57	-0.320501	0.130661	-2.45292	0.0141703	0.0717715
LDLR_cCRE_g11872	11226134	1448.15	-0.489758	0.179811	-2.72374	0.00645469	0.0397867
LDLR_cCRE_g11873	11226150	1684.53	-0.558167	0.226866	-2.46033	0.0138808	0.0708288
LDLR_cCRE_g11874	11226151	5622.62	-0.34242	0.115765	-2.95788	0.00309767	0.0225965
LDLR_cCRE_g11875	11226159	5250.37	-0.549105	0.0973792	-5.63883	1.71209e-08	5.26351e-07
LDLR_cCRE_g11876	11226162	4287.54	0.128715	0.114357	1.12555	0.260355	0.499395
LDLR_cCRE_g11877	11226169	2755.74	0.0235848	0.174125	0.135447	0.892258	0.95275
LDLR_cCRE_g11878	11226170	2818.41	0.249489	0.164459	1.51703	0.12926	0.321015
LDLR_cCRE_g11879	11226171	1937.76	0.00412388	0.170588	0.0241745	0.980713	0.992324
LDLR_cCRE_g11880	11226178	2722.09	0.0798516	0.14728	0.542177	0.587696	0.776538
LDLR_cCRE_g11881	11226179	2456.9	0.309692	0.171052	1.81052	0.0702153	0.21598
LDLR_cCRE_g11882	11226184	1961.73	0.158307	0.190087	0.832811	0.404951	0.639293
LDLR_cCRE_g11883	11226198	6453.15	0.0209597	0.0928333	0.225777	0.821375	0.916621
LDLR_cCRE_g11884	11226199	2337.82	-0.210885	0.154066	-1.3688	0.171063	0.385251
LDLR_cCRE_g11885	11226200	1507.14	-0.128618	0.225203	-0.57112	0.567919	0.762918
LDLR_cCRE_g11886	11226205	1716.05	-0.0757998	0.194591	-0.389534	0.696881	0.848851
LDLR_cCRE_g11887	11226211	2376.16	-0.421968	0.167254	-2.52291	0.0116387	0.0616598
LDLR_cCRE_g11888	11226214	5873.32	-0.562138	0.116948	-4.80672	1.5343e-06	3.12126e-05
LDLR_cCRE_g11889	11226237	3958.45	-0.259829	0.159851	-1.62544	0.104068	0.280549
LDLR_cCRE_g11890	11226247	2035.72	-0.842074	0.185094	-4.54944	5.37898e-06	9.59653e-05
LDLR_cCRE_g11891	11226248	1397.59	0.445318	0.20806	2.14034	0.0323277	0.12827
LDLR_cCRE_g11892	11226249	1385.72	-0.11813	0.223063	-0.529581	0.596403	0.782509
LDLR_cCRE_g11893	11226257	6139.39	-0.171297	0.116388	-1.47178	0.141081	0.340961
LDLR_cCRE_g11894	11226264	2663.31	-0.130227	0.193884	-0.671676	0.50179	0.715982
LDLR_cCRE_g11895	11244584	444.167	0.25714	0.342374	0.751051	0.452622	0.678786
LDLR_cCRE_g11896	11244585	350.223	-0.319948	0.501354	-0.638168	0.523364	0.732104
LDLR_cCRE_g11897	11244608	1791.97	0.461634	0.187862	2.4573	0.0139987	0.0711948
LDLR_cCRE_g11898	11244658	1656.77	-0.152354	0.186265	-0.817939	0.413392	0.647026
LDLR_cCRE_g11899	11244660	1386.32	-0.517845	0.233506	-2.2177	0.0265753	0.111807
LDLR_cCRE_g11900	11244663	3435.29	-0.334403	0.159879	-2.09159	0.0364748	0.138741
LDLR_cCRE_g11901	11244667	857.834	0.271338	0.309757	0.875971	0.381046	0.618585
LDLR_cCRE_g11902	11244672	6071.18	0.164985	0.120002	1.37485	0.169178	0.382333
LDLR_cCRE_g11903	11244685	593.647	0.994475	0.504646	1.97064	0.0487653	0.170692
LDLR_cCRE_g11904	11244686	522.647	0.0483696	0.374622	0.129116	0.897266	0.955389
LDLR_cCRE_g11905	11244688	3022	0.040824	0.165236	0.247064	0.804858	0.907223
LDLR_cCRE_g11906	11244705	366.848	0.157947	0.458636	0.344385	0.730557	0.86791
LDLR_cCRE_g11907	11244745	311.173	0.72291	0.415037	1.7418	0.0815439	0.239012
LDLR_cCRE_g11908	11244748	4012.93	0.330684	0.145194	2.27754	0.0227542	0.100148
LDLR_cCRE_g11909	11244753	1044.93	0.395958	0.24141	1.64019	0.100966	0.275074
LDLR_cCRE_g11910	11244754	720.529	0.551595	0.382616	1.44164	0.149404	0.35393
LDLR_cCRE_g11911	11244758	392.417	-0.119946	0.436821	-0.274589	0.783632	0.895732
LDLR_cCRE_g11912	11244778	3907.73	0.417314	0.154024	2.70941	0.00674023	0.0412171
LDLR_cCRE_g11913	11244779	2346.93	0.159852	0.15093	1.05912	0.289547	0.529175
LDLR_cCRE_g11914	11244793	58.0233	1.69456	1.04029	1.62893	0.103328	0.27898
LDLR_cCRE_g11915	11244793	7219.37	0.103611	0.117437	0.882265	0.377633	0.615558
LDLR_cCRE_g11916	11244798	419.527	0.248236	0.419388	0.591901	0.553917	0.754217
LDLR_cCRE_g11917	11244802	3660.79	0.144136	0.154265	0.934344	0.350126	0.589219
LDLR_cCRE_g11918	11244816	23.1799	-0.0541736	1.62543	-0.0333288	0.973412	0.988487
LDLR_cCRE_g11919	11244817	137.063	0.121097	0.694371	0.174397	0.861553	0.935973
LDLR_cCRE_g11920	11244820	698.217	0.351685	0.305599	1.1508	0.249813	0.486601
LDLR_cCRE_g11921	11244843	38.5467	-0.653353	3.17798	-0.205588	0.837113	0.923105
LDLR_cCRE_g11922	11244852	4916.67	0.231198	0.128315	1.8018	0.0715768	0.219557
LDLR_cCRE_g11923	11244853	89.8828	-0.396916	1.11624	-0.355583	0.722153	0.863585
LDLR_cCRE_g11924	11244884	7571.18	0.156655	0.10162	1.54158	0.123176	0.312067
LDLR_cCRE_g11925	11244888	2271.39	-0.116911	0.186104	-0.628202	0.529872	0.735934
LDLR_cCRE_g11926	11244893	1048.27	-0.608914	0.23573	-2.5831	0.0097917	0.0540583
LDLR_cCRE_g11927	11244897	1001.03	0.628783	0.290149	2.1671	0.0302271	0.122391
LDLR_cCRE_g11928	11244898	712.076	-0.503697	0.314501	-1.60157	0.10925	0.288834
LDLR_cCRE_g11929	11244921	2361.68	-0.266809	0.202863	-1.31522	0.188436	0.409491
LDLR_cCRE_g11930	11244930	1783.95	-0.323033	0.202699	-1.59366	0.111012	0.291928
LDLR_cCRE_g11931	11244930	6774.95	-0.304236	0.0980935	-3.10149	0.00192551	0.0154404
LDLR_cCRE_g11932	11244931	3452.1	-0.22776	0.148375	-1.53503	0.124776	0.314374
LDLR_cCRE_g11933	11244936	4237.64	-0.344542	0.137173	-2.51173	0.0120141	0.0632139
LDLR_cCRE_g11934	11244951	3845.42	0.267119	0.132107	2.02199	0.0431778	0.157112
LDLR_cCRE_g11935	11244952	3332.98	-0.20987	0.133317	-1.57421	0.115438	0.298976
LDLR_cCRE_g11936	11244960	2179.84	-0.322438	0.172742	-1.86659	0.061959	0.198966
LDLR_cCRE_g11937	11244968	1855.71	-0.180702	0.176398	-1.0244	0.305644	0.544192
LDLR_cCRE_g11938	11244973	4264.86	0.034533	0.12129	0.284715	0.775863	0.891826
LDLR_cCRE_g11939	11244978	4256.52	0.0959798	0.163603	0.586664	0.55743	0.755701
LDLR_cCRE_g11940	11244978	3032.87	-0.164822	0.153656	-1.07267	0.28342	0.524152
LDLR_cCRE_g11941	11244979	7150.05	-0.0318337	0.0946783	-0.33623	0.736697	0.870841
LDLR_cCRE_g11942	11244980	1733.97	-0.347422	0.217389	-1.59816	0.110007	0.290111
LDLR_cCRE_g11943	11244986	7440.18	0.102603	0.111754	0.918117	0.358558	0.597931
LDLR_cCRE_g11944	11244987	2898.41	0.0543709	0.194535	0.279491	0.779868	0.89368
LDLR_cCRE_g11945	11244994	5101.12	0.0325227	0.113536	0.286453	0.774531	0.891376
LDLR_cCRE_g11946	11244995	2950.15	-0.126036	0.14713	-0.856632	0.391648	0.628268
LDLR_cCRE_g11947	11244997	2545.61	-0.333883	0.150623	-2.21668	0.0266447	0.111917
LDLR_cCRE_g11948	11244998	6590.33	-0.312503	0.0903036	-3.46058	0.000539012	0.00545561
LDLR_cCRE_g11949	11245001	1350.36	-0.29119	0.190258	-1.5305	0.125893	0.315917
LDLR_cCRE_g11950	11245002	2244.59	-0.110742	0.146199	-0.757473	0.448767	0.67658
LDLR_cCRE_g11951	11245012	3873.21	0.37091	0.117697	3.1514	0.00162487	0.0134169
LDLR_cCRE_g11952	11245013	2717.2	0.117665	0.157389	0.747608	0.454697	0.680031
LDLR_cCRE_g11953	11245018	1685.17	0.335499	0.200723	1.67146	0.0946317	0.263286
LDLR_cCRE_g11954	11245028	543.154	0.286344	0.351649	0.814289	0.415479	0.648851
LDLR_cCRE_g11955	11245037	8491.33	0.282107	0.0843244	3.3455	0.000821341	0.00767664
LDLR_cCRE_g11956	11245038	15340.7	0.313292	0.0915852	3.42077	0.000624452	0.00611943
LDLR_cCRE_g11957	11245038	4568.36	0.152763	0.127944	1.19398	0.232486	0.466054
LDLR_cCRE_g11958	11245039	5258.96	0.203002	0.113559	1.78763	0.0738352	0.224162
LDLR_cCRE_g11959	11245045	3302.27	0.224632	0.15121	1.48557	0.137393	0.33454
LDLR_cCRE_g11960	11245046	3068.67	0.624056	0.141325	4.41576	1.00655e-05	0.00016975
LDLR_cCRE_g11961	11245054	1499.73	-0.243181	0.175718	-1.38393	0.166381	0.37851
LDLR_cCRE_g11962	11245057	9937.96	0.270951	0.0844603	3.20803	0.0013365	0.011426
LDLR_cCRE_g11963	11245065	2360.84	0.183996	0.179773	1.02349	0.306077	0.544517
LDLR_cCRE_g11964	11245066	2757.17	0.00781167	0.189216	0.0412843	0.967069	0.985396
LDLR_cCRE_g11965	11245067	2547.07	-0.370147	0.169547	-2.18316	0.0290243	0.118781
LDLR_cCRE_g11966	11245070	3675.08	0.144463	0.134189	1.07656	0.281675	0.52229
LDLR_cCRE_g11967	11245071	12216.1	0.0734088	0.084595	0.867768	0.385521	0.622816
LDLR_cCRE_g11968	11245073	8757.36	0.282396	0.112651	2.50683	0.0121819	0.0639057
LDLR_cCRE_g11969	11245079	14886.6	0.178561	0.0984094	1.81447	0.0696057	0.215051
LDLR_cCRE_g11970	11245080	9083.74	-0.186713	0.086252	-2.16473	0.030408	0.122883
LDLR_cCRE_g11971	11245081	7924.43	-0.405463	0.0960659	-4.22068	2.43568e-05	0.000371622
LDLR_cCRE_g11972	11245084	3063.47	-0.087259	0.165086	-0.528566	0.597106	0.783182
LDLR_cCRE_g11973	11245092	6390.78	0.00373871	0.115869	0.0322667	0.974259	0.988939
LDLR_cCRE_g11974	11245095	3283.26	-0.47383	0.162035	-2.92425	0.00345286	0.0245302
LDLR_cCRE_g11975	11245096	2900.23	0.154168	0.161038	0.957341	0.338395	0.577256
LDLR_cCRE_g11976	11245107	11848	-0.211642	0.0803434	-2.63421	0.00843328	0.0485366
LDLR_cCRE_g11977	11245108	3671.09	0.103847	0.136851	0.758832	0.447953	0.676015
LDLR_cCRE_g11978	11245122	4027.71	-0.332227	0.11952	-2.77968	0.0054412	0.034937
LDLR_cCRE_g11979	11245133	2169.42	-0.0871665	0.154826	-0.562997	0.573437	0.76624
LDLR_cCRE_g11980	11245135	6210.14	-0.147518	0.103661	-1.42308	0.154712	0.361408
LDLR_cCRE_g11981	11245137	613.092	0.103503	0.408751	0.253217	0.8001	0.904423
LDLR_cCRE_g11982	11245142	2022.37	0.0820394	0.237865	0.3449	0.73017	0.867756
LDLR_cCRE_g11983	11245173	572.915	0.175385	0.350338	0.500619	0.61664	0.796181
LDLR_cCRE_g11984	11245202	940.604	0.117302	0.228701	0.512904	0.608018	0.79018
LDLR_cCRE_g11985	11245205	1242.65	-0.28591	0.232004	-1.23235	0.217819	0.448592
LDLR_cCRE_g11986	11245206	3904.15	-0.0314417	0.137618	-0.228471	0.81928	0.916025
LDLR_cCRE_g11987	11245209	3784.87	0.345833	0.148774	2.32456	0.0200957	0.0920967
LDLR_cCRE_g11988	11245210	3671.45	0.129004	0.170421	0.756974	0.449065	0.676699
LDLR_cCRE_g11989	11245227	2612.93	-0.0111332	0.174153	-0.0639278	0.949028	0.978122
LDLR_cCRE_g11990	11245228	1567.44	0.159011	0.234498	0.67809	0.497715	0.713874
LDLR_cCRE_g11991	11245239	1420.42	-0.213339	0.21495	-0.992502	0.320952	0.559726
LDLR_cCRE_g11992	11245260	3191.71	-0.109292	0.160807	-0.679644	0.49673	0.712602
LDLR_cCRE_g11993	11245270	6377.88	0.105795	0.109193	0.968887	0.332601	0.571192
LDLR_cCRE_g11994	11245271	3489.08	-0.146559	0.124347	-1.17863	0.238547	0.472874
LDLR_cCRE_g11995	11245285	2180.13	-0.00371173	0.166929	-0.0222354	0.98226	0.9932
LDLR_cCRE_g11996	11245286	6263.67	-0.328159	0.0979479	-3.35034	0.000807126	0.00758403
LDLR_cCRE_g11997	11245289	9049.79	-0.268857	0.104071	-2.58339	0.00978334	0.0540363
LDLR_cCRE_g11998	11245289	7219.25	-0.0592672	0.0925535	-0.640356	0.521941	0.731124
LDLR_cCRE_g11999	11245292	6721.39	0.381408	0.122307	3.11845	0.00181804	0.0147066
LDLR_cCRE_g12000	11245299	4822.16	-0.237907	0.115032	-2.06817	0.0386239	0.144465
LDLR_cCRE_g12001	11245300	2451.87	-0.196124	0.220874	-0.887947	0.374569	0.612679
LDLR_cCRE_g12002	11245301	920.456	0.256436	0.245478	1.04464	0.296191	0.53501
LDLR_cCRE_g12003	11245305	2502.3	-0.128141	0.147533	-0.868552	0.385092	0.622527
LDLR_cCRE_g12004	11245315	4136.45	-0.630202	0.154077	-4.09017	4.31049e-05	0.000617904
LDLR_cCRE_g12005	11245316	10227.9	-0.29972	0.104102	-2.8791	0.00398806	0.0274664
LDLR_cCRE_g12006	11245318	4429.91	-0.384373	0.120384	-3.19288	0.00140859	0.0119103
LDLR_cCRE_g12007	11245320	2061.81	-0.100231	0.189868	-0.527901	0.597568	0.7835
LDLR_cCRE_g12008	11245334	16995.5	-0.403752	0.0750928	-5.3767	7.58626e-08	2.02871e-06
LDLR_cCRE_g12009	11245336	9803.82	0.0521082	0.0825181	0.631476	0.527729	0.73446
LDLR_cCRE_g12010	11245337	2532.09	0.331521	0.182284	1.8187	0.0689567	0.213646
LDLR_cCRE_g12011	11245338	2083.53	0.0622813	0.178025	0.349846	0.726454	0.865966
LDLR_cCRE_g12012	11245346	2636	-0.485118	0.181177	-2.6776	0.00741521	0.0441191
LDLR_cCRE_g12013	11245347	5078.43	-0.0890482	0.110067	-0.809036	0.418494	0.651579
LDLR_cCRE_g12014	11245375	1895.21	-0.211155	0.189846	-1.11224	0.266034	0.505653
LDLR_cCRE_g12015	11245377	12364	-0.16482	0.0842812	-1.95559	0.0505129	0.174824
LDLR_cCRE_g12016	11245380	5917.12	-0.0951888	0.114275	-0.832981	0.404856	0.63925
LDLR_cCRE_g12017	11245381	4749.1	0.173683	0.130313	1.33281	0.182593	0.401672
LDLR_cCRE_g12018	11245387	5462.14	-0.370263	0.129775	-2.85312	0.00432928	0.0291487
LDLR_cCRE_g12019	11245389	2463.79	-0.436172	0.150099	-2.9059	0.00366204	0.0257387
LDLR_cCRE_g12020	11245390	3234.53	0.0350749	0.138088	0.254003	0.799493	0.904068
LDLR_cCRE_g12021	11245404	2661.08	-0.371306	0.158364	-2.34464	0.0190455	0.0888023
LDLR_cCRE_g12022	11245405	4185.29	-0.3219	0.120705	-2.66684	0.00765691	0.045208
LDLR_cCRE_g12023	11245406	1574.24	-0.270772	0.217146	-1.24696	0.212414	0.440477
LDLR_cCRE_g12024	11245409	3359.08	-0.389458	0.152404	-2.55543	0.0106058	0.0576107
LDLR_cCRE_g12025	11245410	4933.79	-0.168473	0.151455	-1.11236	0.265982	0.505653
LDLR_cCRE_g12026	11245416	4780.11	0.154444	0.167771	0.920567	0.357277	0.596574
LDLR_cCRE_g12027	11245417	4556.19	-0.348812	0.163561	-2.13261	0.0329564	0.129536
LDLR_cCRE_g12028	11245418	3260.12	-0.101379	0.144658	-0.700823	0.483414	0.702732
LDLR_cCRE_g12029	11245427	416.135	-0.301445	0.345524	-0.87243	0.382974	0.620571
LDLR_cCRE_g12030	11245430	1260.61	0.256982	0.214212	1.19966	0.23027	0.463776
LDLR_cCRE_g12031	11245433	2710.29	-0.0955487	0.162732	-0.587154	0.5571	0.755641
LDLR_cCRE_g12032	11245434	2241.44	0.0887216	0.174827	0.507483	0.611816	0.793228
LDLR_cCRE_g12033	11245438	5954.59	-0.251716	0.114278	-2.20266	0.027619	0.114434
LDLR_cCRE_g12034	11245447	2381.23	-0.444098	0.166832	-2.66194	0.00776907	0.0456801
LDLR_cCRE_g12035	11245448	4752.58	-0.0427073	0.151176	-0.2825	0.77756	0.892186
LDLR_cCRE_g12036	11245449	2640.47	-0.0763457	0.161384	-0.473067	0.636165	0.807891
LDLR_cCRE_g12037	11245450	10349.4	0.0820711	0.0758096	1.08259	0.278988	0.519628
LDLR_cCRE_g12038	11245459	3241.66	-0.178343	0.147841	-1.20631	0.227697	0.460608
LDLR_cCRE_g12039	11245460	4677.31	0.080444	0.151899	0.529589	0.596397	0.782509
LDLR_cCRE_g12040	11245468	1309.32	-0.488631	0.211702	-2.30811	0.0209929	0.0947986
LDLR_cCRE_g12041	11245469	14390.9	0.0842639	0.0784952	1.07349	0.283051	0.523706
LDLR_cCRE_g12042	11245469	2087.57	0.035467	0.196893	0.180134	0.857048	0.933942
LDLR_cCRE_g12043	11245496	3089.02	-0.464472	0.122769	-3.78329	0.000154768	0.0018966
LDLR_cCRE_g12044	11245500	1644.08	-0.114698	0.185239	-0.619189	0.535792	0.74083
LDLR_cCRE_g12045	11245501	2960.79	-0.175154	0.149257	-1.17351	0.24059	0.475549
LDLR_cCRE_g12046	11245529	2907.26	-0.415817	0.138402	-3.00441	0.002661	0.0201256
LDLR_cCRE_g12047	11245535	827.247	-0.0288407	0.3123	-0.0923493	0.926421	0.969782
LDLR_cCRE_g12048	11245538	2477.76	-0.182638	0.187649	-0.973298	0.330405	0.569444
LDLR_cCRE_g12049	11245539	4477.78	-0.137253	0.113273	-1.2117	0.225626	0.458072
LDLR_cCRE_g12050	11245540	4238.68	-0.639467	0.117325	-5.45041	5.02549e-08	1.38291e-06
LDLR_cCRE_g12051	11245541	5002.89	-0.141149	0.121126	-1.16531	0.243895	0.479314
LDLR_cCRE_g12052	11245546	7062.55	-0.0744767	0.104963	-0.709553	0.477982	0.699153
LDLR_cCRE_g12053	11245547	7397.98	0.0364017	0.123899	0.293802	0.76891	0.889762
LDLR_cCRE_g12054	11245551	8648.85	-0.334635	0.0967491	-3.45879	0.000542601	0.00548744
LDLR_cCRE_g12055	11245552	2669.22	-0.231029	0.178983	-1.29079	0.196777	0.419701
LDLR_cCRE_g12056	11245552	8192.26	-0.0358204	0.107959	-0.331797	0.740042	0.873154
LDLR_cCRE_g12057	11245553	3795.81	-0.0828493	0.144952	-0.571562	0.567619	0.762764
LDLR_cCRE_g12058	11245563	8465.42	0.283342	0.0966585	2.93138	0.00337465	0.0241175
LDLR_cCRE_g12059	11245568	5294.66	-0.197278	0.139307	-1.41614	0.156734	0.364226
LDLR_cCRE_g12060	11245572	11634.9	0.168359	0.0800489	2.10321	0.0354478	0.136137
LDLR_cCRE_g12061	11435162	4888.06	0.3012	0.13051	2.30787	0.0210064	0.0948251
LDLR_cCRE_g12062	11435166	7667.07	0.0991816	0.110532	0.89731	0.369553	0.607852
LDLR_cCRE_g12063	11435174	1505.13	0.129139	0.189422	0.681754	0.495394	0.711536
LDLR_cCRE_g12064	11435177	4437.64	-0.368985	0.126794	-2.91012	0.00361291	0.0254659
LDLR_cCRE_g12065	11435180	2503.83	-0.302548	0.167184	-1.80967	0.0703468	0.216214
LDLR_cCRE_g12066	11435181	1618.05	-0.0411037	0.204777	-0.200724	0.840914	0.925328
LDLR_cCRE_g12067	11435182	1723.39	0.0977283	0.230438	0.424098	0.671494	0.832229
LDLR_cCRE_g12068	11435192	1986.38	-0.196585	0.235283	-0.835526	0.403421	0.63794
LDLR_cCRE_g12069	11435198	3199.76	-0.338343	0.122753	-2.75628	0.00584631	0.0369417
LDLR_cCRE_g12070	11435201	642.099	-0.220093	0.291521	-0.754982	0.450259	0.677092
LDLR_cCRE_g12071	11435213	3506.84	-0.196561	0.119253	-1.64828	0.0992961	0.271906
LDLR_cCRE_g12072	11435214	4574.77	0.0492593	0.142887	0.344745	0.730286	0.867756
LDLR_cCRE_g12073	11435218	13151	0.0491602	0.0719173	0.683566	0.494249	0.710763
LDLR_cCRE_g12074	11435221	4910.21	-0.061996	0.119	-0.520974	0.602385	0.786547
LDLR_cCRE_g12075	11435239	4147.49	0.0677603	0.15471	0.437983	0.661398	0.825275
LDLR_cCRE_g12076	11435245	7649.37	0.0361344	0.120652	0.299492	0.764565	0.887362
LDLR_cCRE_g12077	11435256	6146.91	-0.137832	0.10891	-1.26556	0.205671	0.431063
LDLR_cCRE_g12078	11435257	6602.36	0.014399	0.108851	0.132282	0.894761	0.953876
LDLR_cCRE_g12079	11435258	6354.9	-0.119857	0.110264	-1.08699	0.277039	0.517265
LDLR_cCRE_g12080	11435261	2247.06	-0.0618562	0.156543	-0.395139	0.69274	0.846561
LDLR_cCRE_g12081	11435271	8660.95	0.140208	0.0904839	1.54954	0.121252	0.308268
LDLR_cCRE_g12082	11435272	3073.17	-0.180464	0.1823	-0.989927	0.32221	0.560656
LDLR_cCRE_g12083	11435273	4213.09	-0.231361	0.14428	-1.60356	0.108812	0.287923
LDLR_cCRE_g12084	11435274	4996.01	-0.236588	0.127282	-1.85877	0.0630597	0.201451
LDLR_cCRE_g12085	11435277	4078.77	0.0464763	0.163108	0.284942	0.775689	0.891709
LDLR_cCRE_g12086	11435278	2030.74	0.0322926	0.199536	0.161838	0.871433	0.942833
LDLR_cCRE_g12087	11435279	2923.1	-0.0604049	0.19661	-0.307232	0.758666	0.884405
LDLR_cCRE_g12088	11435293	7100.86	-0.258239	0.130025	-1.98607	0.0470255	0.165905
LDLR_cCRE_g12089	11435296	1359.45	-0.245148	0.24565	-0.997954	0.318302	0.55732
LDLR_cCRE_g12090	11435298	11886.9	-0.399966	0.0747204	-5.35284	8.65852e-08	2.2906e-06
LDLR_cCRE_g12091	11435300	5786.12	-0.227081	0.100097	-2.26862	0.0232917	0.101895
LDLR_cCRE_g12092	11435303	1417.3	0.110683	0.225362	0.491137	0.62333	0.799377
LDLR_cCRE_g12093	11435304	2130.67	-0.101796	0.175217	-0.580973	0.561259	0.758331
LDLR_cCRE_g12094	11435309	2840.16	-0.0494001	0.183707	-0.268907	0.788002	0.897578
LDLR_cCRE_g12095	11435318	6121.62	-0.0869685	0.125607	-0.692385	0.488696	0.705958
LDLR_cCRE_g12096	11435319	5991.95	0.205844	0.133773	1.53876	0.123863	0.31329
LDLR_cCRE_g12097	11435320	9599.74	-0.0287467	0.0796278	-0.361014	0.718089	0.862155
LDLR_cCRE_g12098	11435342	1068.89	-0.245997	0.230666	-1.06646	0.286215	0.526164
LDLR_cCRE_g12099	11435348	3117.31	0.0572682	0.157399	0.36384	0.715978	0.860279
LDLR_cCRE_g12100	11435349	1580.7	-0.0841024	0.197355	-0.426147	0.67	0.830795
LDLR_cCRE_g12101	11435353	2370.09	-0.246033	0.169268	-1.45351	0.146081	0.348875
LDLR_cCRE_g12102	11435356	4136.7	-0.121001	0.134698	-0.898318	0.369016	0.607374
LDLR_cCRE_g12103	11435357	214.873	0.0327954	0.586724	0.0558957	0.955425	0.981053
LDLR_cCRE_g12104	11435358	136.851	-0.668711	0.668535	-1.00026	0.317183	0.555984
LDLR_cCRE_g12105	11435359	558.105	-0.0225421	0.353555	-0.0637583	0.949163	0.978122
LDLR_cCRE_g12106	11435363	3575.57	-0.197951	0.148643	-1.33172	0.182951	0.401964
LDLR_cCRE_g12107	11435369	1842.02	-0.0104339	0.191796	-0.054401	0.956616	0.981425
LDLR_cCRE_g12108	11435370	2980.74	-0.478115	0.177528	-2.69319	0.00707727	0.0428109
LDLR_cCRE_g12109	11435371	17715.2	-0.111452	0.0934124	-1.19312	0.232822	0.466325
LDLR_cCRE_g12110	11435372	9514.17	-0.0458384	0.09059	-0.505998	0.612858	0.793314
LDLR_cCRE_g12111	11435373	15098.5	-0.366139	0.0714668	-5.1232	3.00397e-07	7.06735e-06
LDLR_cCRE_g12112	11435373	2593.93	-0.359378	0.198389	-1.81148	0.0700668	0.215946
LDLR_cCRE_g12113	11435374	5613.67	-0.40094	0.106841	-3.7527	0.000174943	0.00210205
LDLR_cCRE_g12114	11435374	4159.92	-0.193542	0.104211	-1.85722	0.0632796	0.201892
LDLR_cCRE_g12115	11435375	4543.6	-0.297421	0.124778	-2.38359	0.0171445	0.0824006
LDLR_cCRE_g12116	11435381	3647.93	0.266337	0.153999	1.72947	0.0837251	0.242691
LDLR_cCRE_g12117	11435382	5379.84	-0.244055	0.131272	-1.85915	0.063006	0.201396
LDLR_cCRE_g12118	11435393	3046.9	-0.0133223	0.155946	-0.0854286	0.931921	0.972056
LDLR_cCRE_g12119	11435407	5880.77	0.344467	0.110933	3.10517	0.00190168	0.0152928
LDLR_cCRE_g12120	11435412	3894.52	-0.0482659	0.129681	-0.372189	0.709752	0.856901
LDLR_cCRE_g12121	11435425	3254.13	-0.273978	0.140705	-1.94719	0.0515124	0.17709
LDLR_cCRE_g12122	11435428	3862.35	-0.280376	0.167824	-1.67066	0.0947897	0.263369
LDLR_cCRE_g12123	11435433	10767.4	-0.0433142	0.0789651	-0.548524	0.583332	0.774041
LDLR_cCRE_g12124	11435434	5655.8	-0.082898	0.130243	-0.636489	0.524458	0.732719
LDLR_cCRE_g12125	11435434	12576.1	-0.00810067	0.0808606	-0.100181	0.920201	0.966973
LDLR_cCRE_g12126	11435437	10174	-0.114202	0.095635	-1.19415	0.232421	0.466052
LDLR_cCRE_g12127	11435455	4054.29	-0.355323	0.132097	-2.68986	0.00714823	0.04305
LDLR_cCRE_g12128	11435458	2686.85	0.177102	0.218685	0.809849	0.418027	0.651132
LDLR_cCRE_g12129	11435472	2000.87	-0.463891	0.188768	-2.45747	0.0139919	0.0711897
LDLR_cCRE_g12130	11435473	4084.39	-0.250975	0.122289	-2.05231	0.04014	0.148643
LDLR_cCRE_g12131	11435485	2561.97	-0.221436	0.200433	-1.10479	0.269253	0.508556
LDLR_cCRE_g12132	11435487	2121.07	-0.552147	0.183175	-3.01431	0.00257565	0.0196368
LDLR_cCRE_g12133	11435505	6722.07	-0.514186	0.112507	-4.57028	4.87073e-06	8.83034e-05
LDLR_cCRE_g12134	11435509	6011.27	0.0748998	0.12306	0.608644	0.542761	0.74653
LDLR_cCRE_g12135	11435510	5926.18	-0.0174745	0.110103	-0.158711	0.873897	0.944046
LDLR_cCRE_g12136	11435510	4818.47	0.131141	0.12184	1.07634	0.281777	0.52229
LDLR_cCRE_g12137	11435519	8494.34	-0.0153638	0.098831	-0.155455	0.876462	0.945322
LDLR_cCRE_g12138	11435519	1214.11	-0.294876	0.210238	-1.40258	0.160742	0.369157
LDLR_cCRE_g12139	11435525	2967.21	-0.2751	0.16779	-1.63955	0.101099	0.275316
LDLR_cCRE_g12140	11435536	1990.35	-0.512499	0.196665	-2.60596	0.00916181	0.051763
LDLR_cCRE_g12141	11435539	1615.48	-0.441981	0.207337	-2.1317	0.0330316	0.129562
LDLR_cCRE_g12142	11435540	5776.15	0.132243	0.104659	1.26357	0.206386	0.43212
LDLR_cCRE_g12143	11435541	1250.73	-0.649109	0.226067	-2.87131	0.00408776	0.0279191
LDLR_cCRE_g12144	11435542	2801.31	-0.509515	0.146388	-3.48057	0.00050035	0.00511469
LDLR_cCRE_g12145	11435547	3582.7	0.133014	0.153103	0.86879	0.384962	0.622497
LDLR_cCRE_g12146	11435551	8931.98	-0.16569	0.105515	-1.5703	0.116346	0.300254
LDLR_cCRE_g12147	11435556	3403.41	-0.0632022	0.1469	-0.430241	0.667021	0.828711
LDLR_cCRE_g12148	11435557	8287.88	-0.0852107	0.10705	-0.795994	0.426036	0.658073
LDLR_cCRE_g12149	11435557	4993.76	-0.0109997	0.115282	-0.0954149	0.923985	0.96886
LDLR_cCRE_g12150	11435569	3605.48	-0.327409	0.1879	-1.74246	0.0814271	0.238837
LDLR_cCRE_g12151	11435570	3098.82	-0.215601	0.186175	-1.15806	0.24684	0.48264
LDLR_cCRE_g12152	11435579	8073.96	-0.160979	0.0846429	-1.90186	0.0571899	0.18917
LDLR_cCRE_g12153	11435580	13079.7	0.15488	0.091092	1.70026	0.0890814	0.253157
LDLR_cCRE_g12154	11435584	8762.74	-0.105251	0.0819166	-1.28486	0.198842	0.422114
LDLR_cCRE_g12155	11435585	10986.1	-0.119666	0.0944734	-1.26666	0.205278	0.430782
LDLR_cCRE_g12156	11435585	7199.73	-0.29542	0.11349	-2.60306	0.0092396	0.0520831
LDLR_cCRE_g12157	11435598	4286.87	0.259596	0.155383	1.67069	0.0947835	0.263369
LDLR_cCRE_g12158	11435603	10114.6	0.178514	0.110807	1.61104	0.107172	0.28516
LDLR_cCRE_g12159	11435607	3000.69	-0.0584082	0.156122	-0.374118	0.708316	0.855755
LDLR_cCRE_g12160	11435608	3596.69	0.240683	0.158067	1.52266	0.127843	0.31869
LDLR_cCRE_g12161	11435609	2862.33	-0.15912	0.152013	-1.04675	0.295214	0.534346
LDLR_cCRE_g12162	11435619	1591.76	0.17871	0.262056	0.681953	0.495268	0.711534
LDLR_cCRE_g12163	11435629	2183.42	0.282934	0.184771	1.53127	0.125704	0.31568
LDLR_cCRE_g12164	11435641	3800.37	0.26498	0.11838	2.23838	0.025196	0.107853
LDLR_cCRE_g12165	11435649	2458.27	-0.38683	0.2149	-1.80005	0.0718526	0.220143
LDLR_cCRE_g12166	11435652	4552.38	-0.343606	0.117364	-2.9277	0.00341485	0.0243342
LDLR_cCRE_g12167	11435656	8275.25	-0.138501	0.0900325	-1.53834	0.123965	0.313421
LDLR_cCRE_g12168	11435664	4000.99	-0.40197	0.140442	-2.86218	0.00420743	0.0285623
LDLR_cCRE_g12169	11435665	5898.09	-0.117217	0.114455	-1.02413	0.305774	0.544345
LDLR_cCRE_g12170	11435666	4371.74	-0.0225888	0.111558	-0.202485	0.839537	0.924473
LDLR_cCRE_g12171	11435671	2196.66	-0.30603	0.195627	-1.56436	0.117734	0.302632
LDLR_cCRE_g12172	11435674	2097.14	-0.32719	0.168873	-1.93749	0.0526853	0.179719
LDLR_cCRE_g12173	11435690	4602.09	-0.295626	0.102299	-2.88981	0.00385471	0.0267271
LDLR_cCRE_g12174	11435693	3618.81	-0.383082	0.141512	-2.70706	0.00678819	0.0414486
LDLR_cCRE_g12175	11435698	1318.15	-0.467908	0.235519	-1.98671	0.0469546	0.165848
LDLR_cCRE_g12176	11435702	6621.53	-0.340539	0.0964754	-3.5298	0.000415875	0.00437449
LDLR_cCRE_g12177	11435704	4255.72	-0.292534	0.130449	-2.24252	0.0249276	0.106964
LDLR_cCRE_g12178	11435783	2652.26	-0.167826	0.152318	-1.10181	0.270544	0.50998
LDLR_cCRE_g12179	11435786	5810.07	-0.15412	0.108839	-1.41603	0.156766	0.364231
LDLR_cCRE_g12180	11435802	10885.8	-0.0127512	0.121383	-0.10505	0.916336	0.965047
LDLR_cCRE_g12181	11435803	2387.22	0.0106408	0.162843	0.0653442	0.9479	0.977884
LDLR_cCRE_g12182	11435804	3359.47	-0.00559241	0.150867	-0.0370685	0.97043	0.987056
LDLR_cCRE_g12183	11435810	5197.56	0.223847	0.100797	2.22077	0.0263669	0.111281
LDLR_cCRE_g12184	11435813	8294.07	0.113481	0.11073	1.02485	0.305435	0.543976
LDLR_cCRE_g12185	11435814	2164.4	-0.39513	0.179874	-2.19671	0.0280411	0.115792
LDLR_cCRE_g12186	11435820	5148.3	0.342014	0.120041	2.84914	0.00438381	0.0293715
LDLR_cCRE_g12187	11435821	5449.83	0.0642455	0.10249	0.626844	0.530762	0.736601
LDLR_cCRE_g12188	11435831	5197.96	0.103572	0.127753	0.810718	0.417528	0.650935
LDLR_cCRE_g12189	11435832	4010.1	0.0343	0.151114	0.226982	0.820438	0.916327
LDLR_cCRE_g12190	11435838	3242.07	-0.332101	0.176524	-1.88134	0.0599262	0.194704
LDLR_cCRE_g12191	11435839	5606.99	-0.166633	0.120289	-1.38527	0.165969	0.377783
LDLR_cCRE_g12192	11435844	2782.74	-0.0154273	0.157763	-0.0977877	0.922101	0.968069
LDLR_cCRE_g12193	11435847	2853.05	-0.0229306	0.150968	-0.15189	0.879274	0.946376
LDLR_cCRE_g12194	11435873	1075.62	-0.225111	0.285937	-0.787273	0.431122	0.661465
LDLR_cCRE_g12195	11435878	2042.28	0.038314	0.195747	0.195732	0.84482	0.927008
LDLR_cCRE_g12196	11435896	1480.35	0.407767	0.276361	1.47548	0.140082	0.33908
LDLR_cCRE_g12197	11435901	7208.07	0.209955	0.107725	1.94898	0.0512981	0.176763
LDLR_cCRE_g12198	11435905	7840.05	-0.0741606	0.0835298	-0.887834	0.37463	0.612688
LDLR_cCRE_g12199	11435906	6033.69	-0.0665659	0.1052	-0.632758	0.526892	0.73436
LDLR_cCRE_g12200	11435907	8708.72	0.405021	0.0994763	4.07153	4.67044e-05	0.000655777
LDLR_cCRE_g12201	11435908	5683.26	0.0933906	0.139858	0.667752	0.504292	0.717806
LDLR_cCRE_g12202	11435926	1386.96	-0.249858	0.219685	-1.13735	0.255393	0.493463
LDLR_cCRE_g12203	11435927	1660.86	-0.246385	0.186062	-1.32421	0.185432	0.405839
LDLR_cCRE_g12204	11435928	5612.04	0.280109	0.0957135	2.92654	0.00342761	0.024397
LDLR_cCRE_g12205	11435933	4147.84	-0.508552	0.138577	-3.66983	0.000242716	0.00279124
LDLR_cCRE_g12206	11435934	4808.74	0.105157	0.112271	0.936631	0.348948	0.588282
LDLR_cCRE_g12207	11435935	8406.3	0.286145	0.0934902	3.0607	0.00220821	0.0173283
LDLR_cCRE_g12208	11435936	14271.5	0.239292	0.0905627	2.64228	0.00823492	0.0477742
LDLR_cCRE_g12209	11435936	6854.34	0.389701	0.094199	4.137	3.51879e-05	0.000522018
LDLR_cCRE_g12210	11435949	2312.14	0.0484096	0.202375	0.239208	0.810944	0.911179
LDLR_cCRE_g12211	11435958	5868	0.0191127	0.117454	0.162725	0.870735	0.94236
LDLR_cCRE_g12212	11435962	10072	0.275777	0.093187	2.9594	0.00308241	0.0225118
LDLR_cCRE_g12213	11435966	8008.38	0.367127	0.0803483	4.5692	4.89599e-06	8.85012e-05
LDLR_cCRE_g12214	11435971	1892.62	0.00729854	0.158177	0.0461414	0.963198	0.984674
LDLR_cCRE_g12215	11435974	7060.9	-0.165714	0.106324	-1.55858	0.119096	0.304532
LDLR_cCRE_g12216	11435985	1698.86	0.39361	0.197476	1.99321	0.0462387	0.164321
LDLR_cCRE_g12217	11435986	6114.97	0.137548	0.113427	1.21266	0.225258	0.4576
LDLR_cCRE_g12218	11435989	802.28	0.0442212	0.264906	0.166932	0.867424	0.939931
LDLR_cCRE_g12219	11436004	2091.31	-0.178226	0.175818	-1.0137	0.310728	0.549356
LDLR_cCRE_g12220	11436005	7502	0.00186905	0.0990832	0.0188634	0.98495	0.994225
LDLR_cCRE_g12221	11436010	2081.16	-0.536792	0.166054	-3.23263	0.00122656	0.0106337
LDLR_cCRE_g12222	11436011	6445.53	0.0428187	0.112904	0.379247	0.704504	0.852988
LDLR_cCRE_g12223	11436013	5588.19	-0.0917001	0.118236	-0.775567	0.438005	0.667374
LDLR_cCRE_g12224	11436014	7153.7	-0.365313	0.100983	-3.61756	0.00029739	0.00329993
LDLR_cCRE_g12225	11436018	4685.67	-0.351407	0.116815	-3.00825	0.0026276	0.0199219
LDLR_cCRE_g12226	11436025	2520.8	-0.0652272	0.131397	-0.496413	0.619603	0.797002
LDLR_cCRE_g12227	11436035	5247.05	0.0108832	0.118044	0.0921961	0.926542	0.969782
LDLR_cCRE_g12228	11436062	2533.86	0.0141737	0.133382	0.106265	0.915372	0.96434
LDLR_cCRE_g12229	11436063	4652.82	-0.220638	0.111403	-1.98055	0.0476421	0.16757
LDLR_cCRE_g12230	11436064	3919.96	-0.414777	0.138506	-2.99465	0.00274761	0.0205912
LDLR_cCRE_g12231	11436065	4148.56	0.0511375	0.101348	0.504575	0.613858	0.79386
LDLR_cCRE_g12232	11436077	3281.73	-0.0376513	0.152718	-0.246542	0.805263	0.907596
LDLR_cCRE_g12233	11436080	1935.83	0.168858	0.210151	0.803509	0.42168	0.654802
LDLR_cCRE_g12234	11436081	4723.35	0.0337661	0.119515	0.282525	0.777541	0.892186
LDLR_cCRE_g12235	11436089	4920.44	-0.18013	0.111635	-1.61356	0.106622	0.284634
LDLR_cCRE_g12236	11436090	6012.88	0.167967	0.137781	1.21909	0.222811	0.454019
LDLR_cCRE_g12237	11436090	2303.78	-0.41693	0.205221	-2.03162	0.0421924	0.154329
LDLR_cCRE_g12238	11436091	5510.92	0.393467	0.12629	3.11557	0.00183588	0.0148272
LDLR_cCRE_g12239	11436100	2599.89	-0.16504	0.153207	-1.07724	0.281373	0.522169
LDLR_cCRE_g12240	11436106	4185.79	-0.0900492	0.113258	-0.79508	0.426567	0.658453
LDLR_cCRE_g12241	11436128	1869.24	-0.330147	0.170105	-1.94084	0.0522779	0.178774
LDLR_cCRE_g12242	11436146	5847.16	-0.650031	0.11532	-5.63674	1.73296e-08	5.30121e-07
LDLR_cCRE_g12243	11436147	6616.21	-0.626042	0.100542	-6.22669	4.76392e-10	1.81577e-08
LDLR_cCRE_g12244	11436149	10153.4	-0.384318	0.0787984	-4.87722	1.0759e-06	2.24427e-05
LDLR_cCRE_g12245	11436150	2740.61	-0.323711	0.149272	-2.1686	0.0301127	0.122035

### Sheet: pos_controls
ID	baseMean	L2FC	L2FC SE	stat	pvalue	padj
LDLR_11	9582.61	-3.59895	0.285223	-12.618	1.67971e-36	1.21808e-33
LDLR_6	8116.96	-4.10591	0.342117	-12.0015	3.49076e-33	2.04924e-30
LDLR_13	5692.03	-4.30429	0.374021	-11.5082	1.20021e-30	5.91845e-28
LDLR_5	4609.1	-3.69097	0.365161	-10.1078	5.10198e-24	1.46273e-21
LDLR_14	12817.7	-3.35937	0.338322	-9.9295	3.09806e-23	8.30279e-21
LDLR_8	10974.9	-3.03125	0.32706	-9.26817	1.89362e-20	3.82698e-18
LDLR_1	8449.59	-3.78374	0.436388	-8.67059	4.29885e-18	6.30908e-16
LDLR_9	4473.54	-3.14075	0.410875	-7.64405	2.10489e-14	1.77733e-12
LDLR_3	6832.99	-3.45638	0.540219	-6.39811	1.57312e-10	6.64159e-09
LDLR_12	10096.6	-2.86701	0.490402	-5.84625	5.02765e-09	1.67064e-07
MYLIP_11	12444.6	2.8929	0.110329	26.2206	1.54593e-151	1.90583e-147
MYLIP_14	7330.58	3.00455	0.126284	23.7921	4.03214e-125	2.48541e-121
MYLIP_9	5166.97	3.19773	0.168934	18.9288	6.60088e-80	2.71252e-76
MYLIP_13	7712.91	2.78496	0.151241	18.414	1.01352e-75	3.12367e-72
MYLIP_2	5046.91	3.03902	0.170156	17.8602	2.40986e-71	5.94175e-68
MYLIP_15	6133.38	2.3445	0.133266	17.5926	2.80693e-69	5.7673e-66
MYLIP_6	4372.7	2.44451	0.143549	17.029	5.00273e-65	7.7092e-62
MYLIP_4	3682.94	2.59716	0.171819	15.1157	1.27611e-51	1.74799e-48
MYLIP_5	5482.41	2.06788	0.158981	13.0071	1.11476e-38	9.16183e-36
MYLIP_8	2016.61	3.17124	0.472645	6.70955	1.95222e-11	9.62681e-10

### Sheet: neg_controls
ID	baseMean	L2FC	L2FC SE	stat	pvalue	padj
AAVS1_01	391.829	0.0573666	0.39971	0.143521	0.885879	0.948872
AAVS1_02	12662.7	0.22331	0.0823633	2.71129	0.00670228	0.0410461
AAVS1_03	10040	0.334695	0.0999977	3.34703	0.000816827	0.00764024
AAVS1_04	9771.12	0.293606	0.0805264	3.64609	0.000266264	0.00301424
AAVS1_05	4832.11	0.18176	0.0986365	1.84273	0.065369	0.205946
AAVS1_06	1352.88	0.100418	0.220457	0.455498	0.648751	0.816943
AAVS1_07	5764.38	0.408256	0.119453	3.4177	0.000631528	0.00616916
AAVS1_08	3744.5	0.171691	0.150372	1.14177	0.25355	0.491366
AAVS1_09	1317.02	-0.204201	0.211764	-0.964286	0.334903	0.573507
AAVS1_10	8035.9	0.294625	0.0998206	2.95155	0.00316184	0.0229154
NonTargeting_Human_0001	7487.64	0.319019	0.123402	2.5852	0.00973227	0.0538266
NonTargeting_Human_0002	3976.06	0.269235	0.13054	2.06247	0.0391632	0.146171
NonTargeting_Human_0003	3763.95	0.219971	0.125981	1.74607	0.080799	0.237617
NonTargeting_Human_0004	9044.39	0.364894	0.105341	3.46391	0.000532378	0.00541515
NonTargeting_Human_0005	6724.44	0.143095	0.0989839	1.44564	0.148279	0.352214
NonTargeting_Human_0006	4613.68	0.204716	0.136163	1.50346	0.132721	0.327136
NonTargeting_Human_0007	4939.48	0.238034	0.123563	1.92641	0.0540528	0.182665
NonTargeting_Human_0008	3846.48	0.356743	0.145077	2.45898	0.0139331	0.0709781
NonTargeting_Human_0009	5547.09	0.259269	0.129619	2.00025	0.0454737	0.162728
NonTargeting_Human_0010	3417.87	0.0557118	0.152259	0.365902	0.714438	0.859697
NonTargeting_Human_0011	4837.31	0.238936	0.110718	2.15805	0.0309237	0.124421
NonTargeting_Human_0012	5725.88	0.371231	0.104618	3.54843	0.000387541	0.00412573
NonTargeting_Human_0013	6079.69	0.142956	0.102393	1.39615	0.162669	0.372701
NonTargeting_Human_0014	1810.8	0.404716	0.152868	2.64748	0.00810938	0.0472236
NonTargeting_Human_0015	3108.55	0.265533	0.142035	1.86949	0.0615542	0.198182
NonTargeting_Human_0016	4212.5	0.191113	0.130597	1.46338	0.143363	0.344518
NonTargeting_Human_0017	7377	0.295019	0.129171	2.28394	0.0223748	0.099115
NonTargeting_Human_0018	4649.58	0.326871	0.150439	2.17278	0.0297966	0.121107
NonTargeting_Human_0019	10530.1	0.252714	0.118137	2.13916	0.0324229	0.1284
NonTargeting_Human_0020	12600.2	0.284099	0.0956853	2.9691	0.00298671	0.0220348
NonTargeting_Human_0021	5411.87	0.384897	0.123209	3.12393	0.00178453	0.0145291
NonTargeting_Human_0022	8543.32	0.281209	0.0909322	3.09252	0.00198467	0.0158179
NonTargeting_Human_0023	6431.45	0.41752	0.141168	2.95761	0.00310033	0.0226025
NonTargeting_Human_0024	3069.35	0.403769	0.133126	3.03299	0.00242146	0.018669
NonTargeting_Human_0025	4456.78	0.257434	0.120894	2.12942	0.0332194	0.130076
NonTargeting_Human_0026	5080.37	0.313576	0.120304	2.60652	0.00914668	0.0517249
NonTargeting_Human_0027	5324.09	0.430556	0.104051	4.13792	3.50469e-05	0.000520553
NonTargeting_Human_0028	4430.04	0.271471	0.147986	1.83444	0.0665885	0.208457
NonTargeting_Human_0029	3476.12	0.275617	0.149047	1.8492	0.0644291	0.204253
NonTargeting_Human_0030	1904.3	0.32252	0.192937	1.67164	0.094596	0.263246
NonTargeting_Human_0031	2792.02	0.291721	0.152555	1.91223	0.0558467	0.186025
NonTargeting_Human_0032	4045.23	0.101895	0.111061	0.91747	0.358896	0.598158
NonTargeting_Human_0033	3787.12	0.335957	0.124658	2.69503	0.00703821	0.0426954
NonTargeting_Human_0034	5299.43	0.347276	0.120808	2.87461	0.00404527	0.0276758
NonTargeting_Human_0035	8211.69	0.379341	0.0968278	3.91769	8.94026e-05	0.00116139
NonTargeting_Human_0036	6526.25	0.164805	0.111946	1.47218	0.140971	0.340804
NonTargeting_Human_0037	5119.83	0.198763	0.124877	1.59167	0.111458	0.292533
NonTargeting_Human_0038	2616.07	0.203979	0.143828	1.41821	0.156129	0.36323
NonTargeting_Human_0039	3398.46	0.266363	0.1282	2.07771	0.0377361	0.142353
NonTargeting_Human_0040	3768.11	0.180528	0.130963	1.37847	0.16806	0.380643
NonTargeting_Human_0041	4430.69	0.406814	0.160879	2.52871	0.0114484	0.0608344
NonTargeting_Human_0042	1123.46	0.150731	0.22765	0.662115	0.507898	0.720359
NonTargeting_Human_0043	10286.4	0.286255	0.0835647	3.42555	0.000613549	0.00604282
NonTargeting_Human_0044	3290.65	0.14439	0.137597	1.04937	0.294007	0.532955
NonTargeting_Human_0045	4699.08	0.188465	0.134771	1.39841	0.16199	0.371399
NonTargeting_Human_0046	2782.16	0.371167	0.15855	2.34101	0.0192314	0.0893756
NonTargeting_Human_0047	5704.46	0.0804117	0.119214	0.674515	0.499984	0.715141
NonTargeting_Human_0048	2911.36	0.157054	0.16283	0.964528	0.334781	0.573507
NonTargeting_Human_0049	4407.36	0.176983	0.118182	1.49754	0.134253	0.329368
NonTargeting_Human_0050	2398.05	0.198285	0.166881	1.18818	0.234762	0.46884
NonTargeting_Human_0051	5145.47	0.252831	0.0988915	2.55665	0.0105687	0.0574473
NonTargeting_Human_0052	4109.35	0.338229	0.141283	2.39398	0.0166664	0.0807959
NonTargeting_Human_0053	6536.65	0.212639	0.13007	1.6348	0.10209	0.277015
NonTargeting_Human_0054	11124	0.183504	0.0982696	1.86735	0.0618526	0.198832
NonTargeting_Human_0055	1153.41	0.367547	0.227666	1.61441	0.106438	0.284327
NonTargeting_Human_0056	9611.42	0.184693	0.115104	1.60458	0.108586	0.287586
NonTargeting_Human_0057	1786.8	0.410603	0.204515	2.00769	0.0446761	0.160714
NonTargeting_Human_0058	2533.4	0.307494	0.168568	1.82416	0.0681285	0.211665
NonTargeting_Human_0059	3493.85	0.365612	0.148751	2.45788	0.0139759	0.0711376
NonTargeting_Human_0060	7302.8	0.339468	0.103568	3.27772	0.00104647	0.00940987
NonTargeting_Human_0061	4090.16	0.218528	0.15042	1.45278	0.146284	0.34902
NonTargeting_Human_0062	2778.82	0.151674	0.148173	1.02363	0.306011	0.544517
NonTargeting_Human_0063	1570.95	0.30132	0.193987	1.5533	0.120352	0.306584
NonTargeting_Human_0064	3089.09	0.20119	0.1593	1.26297	0.206601	0.432351
NonTargeting_Human_0065	5191.06	0.140524	0.47784	0.29408	0.768696	0.889762
NonTargeting_Human_0066	6247.19	0.345247	0.137618	2.50873	0.0121166	0.0636171
NonTargeting_Human_0067	4720.36	0.419616	0.116358	3.60624	0.000310671	0.00342878
NonTargeting_Human_0068	9221.94	0.241281	0.0982385	2.45608	0.0140463	0.0713254
NonTargeting_Human_0069	9080.7	0.373931	0.11716	3.19163	0.00141474	0.011954
NonTargeting_Human_0070	4392.65	0.330353	0.11641	2.83783	0.00454219	0.0301703
NonTargeting_Human_0071	4498.9	0.364086	0.123835	2.9401	0.00328105	0.0235991
NonTargeting_Human_0072	1945.41	0.292371	0.182462	1.60236	0.109075	0.288495
NonTargeting_Human_0073	6553.06	0.345817	0.119199	2.90116	0.0037178	0.0260415
NonTargeting_Human_0074	8858.44	0.389337	0.101946	3.81906	0.000133961	0.00167322
NonTargeting_Human_0075	8445.96	0.205812	0.0879932	2.33895	0.0193378	0.0897578
NonTargeting_Human_0076	5121.84	0.527352	0.134496	3.92096	8.81964e-05	0.00114692
NonTargeting_Human_0077	7159.21	0.285423	0.105926	2.69454	0.0070485	0.0427207
NonTargeting_Human_0078	3759.24	0.214378	0.142959	1.49957	0.133725	0.328464
NonTargeting_Human_0079	6701.52	0.270027	0.114618	2.35589	0.0184786	0.0867494
NonTargeting_Human_0080	712.266	0.577716	0.336015	1.71932	0.0855567	0.246077
NonTargeting_Human_0081	2696.51	0.152966	0.158933	0.96246	0.335819	0.574315
NonTargeting_Human_0082	5534.16	0.296292	0.140483	2.1091	0.0349359	0.134801
NonTargeting_Human_0083	10322.2	0.22633	0.0812521	2.78553	0.00534404	0.0345048
NonTargeting_Human_0084	5564.3	0.393183	0.106351	3.69702	0.000218147	0.00255881
NonTargeting_Human_0085	4906.05	0.443012	0.133091	3.32864	0.000872703	0.00806446
NonTargeting_Human_0086	7427.94	0.322777	0.109903	2.93694	0.00331469	0.0237855
NonTargeting_Human_0087	3972.39	0.210251	0.120162	1.74974	0.080164	0.236144
NonTargeting_Human_0088	4910.72	0.173875	0.130051	1.33697	0.181232	0.399826
NonTargeting_Human_0089	11622.1	0.289895	0.0959756	3.02051	0.0025235	0.0193108
NonTargeting_Human_0090	7312.14	0.180339	0.115765	1.55781	0.119279	0.304888
NonTargeting_Human_0091	6620.62	0.293333	0.0887959	3.30345	0.000955018	0.00870174
NonTargeting_Human_0092	4791.62	0.339189	0.117945	2.87584	0.0040296	0.0276444
NonTargeting_Human_0093	6417.55	0.188681	0.116679	1.6171	0.105858	0.283637
NonTargeting_Human_0094	5897.62	0.267828	0.11526	2.32368	0.0201426	0.0922134
NonTargeting_Human_0095	6379.95	0.216595	0.0838385	2.58347	0.00978114	0.0540363
NonTargeting_Human_0096	2700.7	0.286037	0.133926	2.13579	0.0326968	0.129153
NonTargeting_Human_0097	2818.4	0.223159	0.146709	1.5211	0.128235	0.319406
NonTargeting_Human_0098	11109.6	0.173395	0.0724403	2.39363	0.0166826	0.0808108
NonTargeting_Human_0099	1414.11	0.0714299	0.219651	0.325197	0.745032	0.876166
NonTargeting_Human_0100	3046.87	0.238218	0.149691	1.5914	0.111521	0.292578
