## Supplemental Table 6 for "Functional interrogation of candidate *cis*-regulatory elements at the *LDLR* locus" (part 1 of 3)

### Sheet: BC-CRS-map
Barcode Seq	CRS ID	Read Count	Read Share
ACAGTTCTGAAGCGA	Tile-1	101	1
GCCGCGCGCACAGCA	Tile-1	83	1
AACTACCTAGTCACT	Tile-1	81	1
GCCCGACTCAAGGTC	Tile-1	80	1
CCTATACCGAATGCA	Tile-1	77	1
CTATCAATAACTAGG	Tile-1	77	1
CAGCATCCGGAGGCG	Tile-1	76	1
CACACGTTTGGGCAG	Tile-1	74	1
CAAATTCCAATCATT	Tile-1	73	1
GACCCCATTACACAT	Tile-1	73	1
CAGTTATTTACCTTT	Tile-1	70	1
TAAGTGCCAAGAACA	Tile-1	70	1
TTGCGTATGATACGA	Tile-1	69	1
TAAAAACCCCTTAAC	Tile-1	66	1
ATAGACACGATTTAA	Tile-1	65	1
CTTTCCTACTTGCAA	Tile-1	64	1
AATAAGCGTCAAAAA	Tile-1	63	1
CTTTATGAGCGCAGC	Tile-1	61	1
TCTTAGGATACAGTG	Tile-1	61	1
AAAAACAGACACCAA	Tile-1	60	1
AGTCTAATCCTTTTA	Tile-1	60	1
CCTTATAACCCGGAT	Tile-1	59	1
TTACCAGACTAAAAG	Tile-1	58	1
AACACTGGACCTATA	Tile-1	57	1
CCGCATCCGAAGAGA	Tile-1	57	1
CGATTAAACAAACAA	Tile-1	57	1
GGCTACTAGAACATG	Tile-1	57	1
TAACTGCTAGACTTG	Tile-1	57	1
CCACAATATTGGGTT	Tile-1	55	1
CTTCAAGACTCCCGA	Tile-1	55	1
AATCCCGGTCATTGA	Tile-1	54	1
ACGTACGGCACAACG	Tile-1	54	1
AGACAATGAAGTAAC	Tile-1	54	1
CAACGAATTACTCAC	Tile-1	54	1
CATCCGGTAAAAAAC	Tile-1	54	1
TAGCCCAGTCCGTCA	Tile-1	54	1
TCACGTCTACCTCTT	Tile-1	54	1
ATGAAAACGCCATCA	Tile-1	53	1
CGAACACATGCCAAA	Tile-1	53	1
CTAAACGAATGCAGC	Tile-1	53	1
TAGGAAAATACTTAT	Tile-1	53	1
AAGGACCAGCCGGGT	Tile-1	52	1
AATAACAATGCGCAT	Tile-1	52	1
ATGTGAACGGGACAC	Tile-1	52	1
CCCGTTTCCAAAGGC	Tile-1	52	1
CCCTCGACACAAGAC	Tile-1	52	1
CTAGCGCTTCACTTA	Tile-1	51	1
TACTGACCACCTACG	Tile-1	51	1
AAAAAACTCTCTAGT	Tile-1	50	1
CATCGGATAACACCT	Tile-1	50	1
TACGGAGGTTGTAAC	Tile-1	50	1
TAGTGCTCTCCCCAA	Tile-1	50	1
TGTATTCGCCAGCCC	Tile-1	50	1
TTGGGTTTTAGCATT	Tile-1	50	1
AAACCCATGTAACTC	Tile-1	49	1
ATATCCGAGATTGTA	Tile-1	49	1
CCTCAACCTACTGGT	Tile-1	49	1
ATCAAATAAAATACA	Tile-1	48	1
CCTCAGACTTCAACA	Tile-1	48	1
GTTATTCTAACGATT	Tile-1	48	1
CACAATTATCCCGTC	Tile-1	47	1
CCTAACTCGAAATGG	Tile-1	47	1
TACCTCTCCCTTTTG	Tile-1	47	1
CACAACCGCTACCAT	Tile-1	46	1
CCATTCACTTCGGCA	Tile-1	46	1
GAAATTGTCGCTCGT	Tile-1	46	1
TACAGCTACATTACT	Tile-1	46	1
TGCCACCACCAAGCT	Tile-1	46	1
TTAACCACTTTCCCG	Tile-1	46	1
ATTTGCCTTGCAACA	Tile-1	45	1
CAACCTGAATTCACC	Tile-1	45	1
CCCGGAATGGTATTC	Tile-1	45	1
GTAAACTATGGTCAA	Tile-1	45	1
GTGGCCCCATTTTTA	Tile-1	45	1
GTTGCCTTCTTGCAA	Tile-1	45	1
TACAGCGAAGTTTCC	Tile-1	45	1
TACATGTGGCTCTCC	Tile-1	44	1
AGGTATACAATCAGA	Tile-1	43	1
ATTACAGAATCCACA	Tile-1	43	1
CAATAATTACAGCTA	Tile-1	43	1
CCCATGAAAAGCCTA	Tile-1	43	1
CGATTCCAAACAACG	Tile-1	43	1
GACACACAATACGTT	Tile-1	43	1
AACGGAGTAAATTGG	Tile-1	42	1
AAGCACTGTTTCACC	Tile-1	42	1
AATGCTGCATCGACA	Tile-1	42	1
CGCGATAAAATAAAT	Tile-1	42	1
GCGCCCACAATAGGC	Tile-1	42	1
GTCGACCACGCAGAC	Tile-1	42	1
AATTATTTCAATATA	Tile-1	41	1
CCGCCTGGCCCAGAT	Tile-1	41	1
CTATTAATCACTAAT	Tile-1	41	1
GACAACCCTATAAGT	Tile-1	41	1
GACGCTCGTAAGCAC	Tile-1	41	1
GGATATCCAATCAGC	Tile-1	41	1
ACTGACCAACCAACA	Tile-1	40	1
CACGAGGTATAATCC	Tile-1	40	1
CCCAAGCGCCACCTG	Tile-1	40	1
TCCTCAGTGCAACCG	Tile-1	40	1
TCTCACCTTGCATCA	Tile-1	40	1
ACGCTCTAATTGTGG	Tile-1	39	1
ACTTCCCCGCGCAAG	Tile-1	39	1
AGTGGTCCACCATAC	Tile-1	39	1
CAAATATAATCTCAA	Tile-1	39	1
CCCACTCGTTACTGT	Tile-1	39	1
CGCGACACATCTGGC	Tile-1	39	1
GATCTTTATTCGTAC	Tile-1	39	1
GCTTCTACGCAACCA	Tile-1	39	1
TACGCAAGCATAAAC	Tile-1	39	1
TCAGCACACGAGATT	Tile-1	39	1
AAAACGAGAAGTAAC	Tile-1	38	1
ACCGAGTAACGCTCT	Tile-1	38	1
ACTGTGATAGCCCCG	Tile-1	38	1
CCATCGTACCTGTTG	Tile-1	38	1
CCCGACCATGGACAT	Tile-1	38	1
CCTTCAACGAATAAA	Tile-1	38	1
CGAGCGGGCAATGGA	Tile-1	38	1
CTTCCAATGTAGGAC	Tile-1	38	1
CTTCGCTTGATAGAT	Tile-1	38	1
GGCTAGCCACGGTGA	Tile-1	38	1
TCACGACAACGAACA	Tile-1	38	1
TCGGTTTCGAAATCT	Tile-1	38	1
TCTAACATCCCAGTA	Tile-1	38	1
TGACTCCAGGGAAAC	Tile-1	38	1
CATCCTCGTCCGAGC	Tile-1	37	1
CCACCATAGGCCAAC	Tile-1	37	1
CCTACCCAGTCTCCG	Tile-1	37	1
CTGGCCATTGACGTT	Tile-1	37	1
CTGGCTCAACCTCTA	Tile-1	37	1
CTTAACTGCTGCAAT	Tile-1	37	1
GAGCAATAAAGGACA	Tile-1	37	1
GATATTGTATCTTTA	Tile-1	37	1
GATGTTCATCCATCA	Tile-1	37	1
TACTTGTTCAAACTA	Tile-1	37	1
TCTCCGTCAACAACT	Tile-1	37	1
TTCCCTGAGCAGAAT	Tile-1	37	1
TTCTACACTGGACCA	Tile-1	37	1
TTGGCTAAGGCATCC	Tile-1	37	1
TTGTCTAGCGCATTC	Tile-1	37	1
AATTTCCCTTTCTTG	Tile-1	36	1
AGCGACAACCCAAAT	Tile-1	36	1
ATGTTACACTGCCAA	Tile-1	36	1
CAAATAAACGACGTG	Tile-1	36	1
CAAGGTACACAGAAA	Tile-1	36	1
CACTCAATCAGAAAT	Tile-1	36	1
GATATTGCCTAAACA	Tile-1	36	1
GCGGGCCCATTTTCA	Tile-1	36	1
TAACTCCTACGAGAA	Tile-1	36	1
CCTAAATAATTCAGC	Tile-1	35	1
CGGATCTTTGCGCCT	Tile-1	35	1
CTCATCCTGCCCACT	Tile-1	35	1
CTCCAACTATTCCAC	Tile-1	35	1
GGTTGCCACAATACC	Tile-1	35	1
GTCACGTAACCCCCG	Tile-1	35	1
TCCAGCCCAGAGCCT	Tile-1	35	1
TTTCGTTACATTTCG	Tile-1	35	1
AACCGCAACAACCAA	Tile-1	34	1
AAGCCTGTAAGTTTA	Tile-1	34	1
ACATAGGCCCAGCGC	Tile-1	34	1
ACCCAAATTTACTGC	Tile-1	34	1
ACTCACATGCCCCGT	Tile-1	34	1
ACTTGCCGCCACTTA	Tile-1	34	1
ATCCACCTTAAAAAC	Tile-1	34	1
ATGCACATGATCAGC	Tile-1	34	1
ATTAGCCCCGGCGTC	Tile-1	34	1
ATTAGCCTACTGTGA	Tile-1	34	1
CACCAAAACCCGGAT	Tile-1	34	1
CACTGAAAAATCTAT	Tile-1	34	1
CCGACTGACTCAAGT	Tile-1	34	1
CGAAACTATATTTTC	Tile-1	34	1
CTCGGGCAAGAACGA	Tile-1	34	1
GCTTACCTACCTAAT	Tile-1	34	1
AACAAGCAGAAAAAA	Tile-1	33	1
AACGACCGTAAAGGG	Tile-1	33	1
AAGCTTAGATCAAAA	Tile-1	33	1
AATTCGAGCAGCAAA	Tile-1	33	1
ACACAGATCGTTACG	Tile-1	33	1
ACAGGAAGCTGGACC	Tile-1	33	1
ACCAAATTAGAAGAT	Tile-1	33	1
ACCAATATAACGTCC	Tile-1	33	1
ACCATGCCAGCCGGG	Tile-1	33	1
ACCCGTTCAGCTTGT	Tile-1	33	1
AGAAACGGCTACAAA	Tile-1	33	1
AGTACTATGAGTGAA	Tile-1	33	1
ATTGCCAAATTTGAC	Tile-1	33	1
CACCTTGGGAGAAGA	Tile-1	33	1
CCACACCTGTTTCTT	Tile-1	33	1
CCCTGCGGTGCCTCA	Tile-1	33	1
CCTTCAAAATAACCC	Tile-1	33	1
CTTAGCAGCAGGCAG	Tile-1	33	1
GAGATCTACTTAAAA	Tile-1	33	1
GCCTACGAACTTTGT	Tile-1	33	1
GTCTCAGAGTAAACC	Tile-1	33	1
TCGGACCCCGACCAA	Tile-1	33	1
AAACGGACTTATAAA	Tile-1	32	1
AAGCACTTACTTCTC	Tile-1	32	1
ACCTAAATTAAGCAA	Tile-1	32	1
AGAACTAAAATATGT	Tile-1	32	1
CAAATAGCAACCATT	Tile-1	32	1
CCACCCTAAATACGC	Tile-1	32	1
CCGCATTCCCCACAT	Tile-1	32	1
GCCTACTACCGCAAT	Tile-1	32	1
GGAACAACCGGTAGC	Tile-1	32	1
GTCGCACACATTATG	Tile-1	32	1
TACACCCCACATACA	Tile-1	32	1
TCCCAAGCACGCTCC	Tile-1	32	1
TGATATATAAACTGG	Tile-1	32	1
TGTTGGCGGCTCTGA	Tile-1	32	1
TTATTCCCAATTGTA	Tile-1	32	1
TTTAAAAGGCCAGTG	Tile-1	32	1
AAAAAACTTTCGACT	Tile-1	31	1
AAATCTCAGATACTG	Tile-1	31	1
ACACATGAAATAAAA	Tile-1	31	1
AGATACCAGCGGTGC	Tile-1	31	1
AGCATACTGCACCTG	Tile-1	31	1
AGCTAACTTCCACCT	Tile-1	31	1
ATAGAACCCGACACT	Tile-1	31	1
ATGATAGTAAACTAG	Tile-1	31	1
ATGCATTGACGAGTC	Tile-1	31	1
CACATACGACAATTC	Tile-1	31	1
CAGAAATAGGTAGTG	Tile-1	31	1
CATTGATACCCACCT	Tile-1	31	1
CCAAATACGGTTGTA	Tile-1	31	1
CCGTCGGCCTTATGT	Tile-1	31	1
CTTCTTGTTATGGCC	Tile-1	31	1
GACTTTGGTTATAGA	Tile-1	31	1
GCTCGCGGTCCCCAC	Tile-1	31	1
GTCCCTGTGAACCGG	Tile-1	31	1
TCCAGAGCTAACCTT	Tile-1	31	1
TCCGTCTGGGGCAAA	Tile-1	31	1
TTATTTAATGGCAAA	Tile-1	31	1
AAACATGATTATCGA	Tile-1	30	1
AAATTAAAGACGAGA	Tile-1	30	1
ACACAAAAACAAACA	Tile-1	30	1
AGAACTCTTACCCAC	Tile-1	30	1
AGAATCGGTATCAGT	Tile-1	30	1
AGATCCTCATTGCGA	Tile-1	30	1
AGATGAGACCTGTCG	Tile-1	30	1
AGTTTTCACCCAAAT	Tile-1	30	1
ATCGAGATATAGCTG	Tile-1	30	1
CAACCCAAGGCAAAA	Tile-1	30	1
CATTCTACCCGGCGT	Tile-1	30	1
CCATTCCCTGCCCAA	Tile-1	30	1
CGACATGTGTACTAT	Tile-1	30	1
CGATGAAGACGCAAA	Tile-1	30	1
CTATGCGAAAAAGAA	Tile-1	30	1
CTCGCGCAAACTCTC	Tile-1	30	1
CTGGACACCAAACAT	Tile-1	30	1
GCACACGTATACATT	Tile-1	30	1
GCCAATTCGATGAAA	Tile-1	30	1
GCCATCCCAGCATAG	Tile-1	30	1
GTCATTAAGCCACGT	Tile-1	30	1
TCTTGCCACGCATAG	Tile-1	30	1
TGACGTATGACCCCA	Tile-1	30	1
TGTCTCAGCATAGAC	Tile-1	30	1
AAAAGCAAACAAAGC	Tile-1	29	1
AAATAGAGGCAACGA	Tile-1	29	1
AACAGGCCGACCCCC	Tile-1	29	1
AGCTCCATTCAAGAC	Tile-1	29	1
AGTATCCGCGATGTA	Tile-1	29	1
CAAGCCGGTCTCATG	Tile-1	29	1
CAGGCGCCTCGACAA	Tile-1	29	1
CATCGTTGACGCCAA	Tile-1	29	1
CCCCAATTCAAAAGA	Tile-1	29	1
CCCGACACCTCGAAG	Tile-1	29	1
CCGTACGAACGATAA	Tile-1	29	1
CGCCTGCACTTGCGA	Tile-1	29	1
CTAGACTGCGCCCAG	Tile-1	29	1
CTATGTGACAACTGA	Tile-1	29	1
CTCCCAAACGATTGA	Tile-1	29	1
CTTCGTCGGCTACAC	Tile-1	29	1
GAACGTCCCCGTATC	Tile-1	29	1
GAACTTCATCCTCAC	Tile-1	29	1
GACTGGCGATGCCGG	Tile-1	29	1
GATACGCCAAAGAAA	Tile-1	29	1
GCTCAAAACTCTGAA	Tile-1	29	1
GTCTACTGTTATACC	Tile-1	29	1
TCGGCAAAACGCAAC	Tile-1	29	1
TGTCACTAGCCTTTT	Tile-1	29	1
TTCCCACAACTGGAT	Tile-1	29	1
AAATCCACCAGATAT	Tile-1	28	1
ACGCCGTTTCAAAAA	Tile-1	28	1
ACTAATATTGATAGG	Tile-1	28	1
AGCGACCCACACCAG	Tile-1	28	1
AGCGCCATAATTACA	Tile-1	28	1
ATGACCTGTCCCACA	Tile-1	28	1
ATTGTTAAAATGCAA	Tile-1	28	1
CACACGGCATCGTTT	Tile-1	28	1
CACCATCCATGCCTC	Tile-1	28	1
CACTCGCTTATAAAC	Tile-1	28	1
CATCGGCTGGCACCC	Tile-1	28	1
CCAAATGCAGCAGTA	Tile-1	28	1
CCTGGCTAACAAAGT	Tile-1	28	1
CTCGCCCCGCGGTAC	Tile-1	28	1
CTGAACATCAAGGGT	Tile-1	28	1
GTCACCAAACGTCAA	Tile-1	28	1
TATAATTCAATAGAA	Tile-1	28	1
TCCTCAATATTGAAT	Tile-1	28	1
TCTGAACCCAACTCA	Tile-1	28	1
TCTGGCACCAAGAAT	Tile-1	28	1
TCTTATAGTACGTGA	Tile-1	28	1
TTAATGCAATGCCAA	Tile-1	28	1
AACAAGCATATCATC	Tile-1	27	1
AACAATCAGAAAAGT	Tile-1	27	1
ACCATTGACTTTTAG	Tile-1	27	1
ACGATGTAACGACTG	Tile-1	27	1
ACTACGCCAAAAGAT	Tile-1	27	1
ACTACTTTGTATACT	Tile-1	27	1
AGAGACCCACCCCTA	Tile-1	27	1
AGGAAAATAAGTACC	Tile-1	27	1
ATTATTTTACTACAC	Tile-1	27	1
CACCAGCTCCCCCCG	Tile-1	27	1
CACTCATACTAGATG	Tile-1	27	1
CCTACTGCTAGCGCC	Tile-1	27	1
CCTATACGTACGACC	Tile-1	27	1
CGAATTTACGGTCCC	Tile-1	27	1
CTTGGCTAGTCCGAA	Tile-1	27	1
GAAGATCCTGTTAAG	Tile-1	27	1
GCATTTGATATGCAT	Tile-1	27	1
GGTTTAAACCAAATC	Tile-1	27	1
GTTCATTATGCACGG	Tile-1	27	1
TACATTACTTTGGGT	Tile-1	27	1
TACGTGCACTAATGA	Tile-1	27	1
TCTATCGCGTACCAA	Tile-1	27	1
TGGTCGGCCTTTGGA	Tile-1	27	1
TTATGGCACAGCATT	Tile-1	27	1
TTCAGTGCGTAAGCC	Tile-1	27	1
TTGGCCAATCAGCAC	Tile-1	27	1
AAATACATGACTATC	Tile-1	26	1
AAGGTAATATAGAAA	Tile-1	26	1
ACCAACGCTTTCAAG	Tile-1	26	1
ACCCTACTGACGGTG	Tile-1	26	1
AGCACTGGTAAACCC	Tile-1	26	1
ATAGGGGGGCCGAAG	Tile-1	26	1
CACACATGAACTGCA	Tile-1	26	1
CACTGAATTGACCCA	Tile-1	26	1
CAGTGCGTAGAGTAC	Tile-1	26	1
CATAGAACCCCTCTT	Tile-1	26	1
CATCGACCACAAACG	Tile-1	26	1
CCATCCAAACATGAC	Tile-1	26	1
CCCACTCGTCACGCT	Tile-1	26	1
CCCTGCAACCAGGTA	Tile-1	26	1
CTAATAAAAACAGGG	Tile-1	26	1
CTAGGCCGGGGAACT	Tile-1	26	1
CTCGTAATACTCCGT	Tile-1	26	1
GAAAATGGGCACTGG	Tile-1	26	1
GAAGCATCCTCCCGA	Tile-1	26	1
GCAAAATGACCCTCT	Tile-1	26	1
GCTAGAAACAAACCC	Tile-1	26	1
GTAACCCAATCTGAT	Tile-1	26	1
GTAGCCCGAGTTTGG	Tile-1	26	1
GTATTCCCAGGGCTC	Tile-1	26	1
TAACTAGCGCTATCG	Tile-1	26	1
TAATTAAAACATTAA	Tile-1	26	1
TCAACAAACGGCACC	Tile-1	26	1
TGAGGGCCTATCCCT	Tile-1	26	1
TGCAACGACTAGCGG	Tile-1	26	1
TTAGGACAACCATAC	Tile-1	26	1
TTTATGCATTTCCTA	Tile-1	26	1
AAATCACACCATCCA	Tile-1	25	1
ACACAACCACTTAAA	Tile-1	25	1
AGATTAAAACACCAA	Tile-1	25	1
AGTACCACCTCAATC	Tile-1	25	1
AGTCTACACCCACAA	Tile-1	25	1
ATGAATATCGAGTTT	Tile-1	25	1
ATTATCCCCTAAAAA	Tile-1	25	1
CAGCCAGACAAAGTC	Tile-1	25	1
CAGGTGATAATAGCG	Tile-1	25	1
CCAATTTAATGTAGT	Tile-1	25	1
CCACATAGAGAACAC	Tile-1	25	1
CCAGGACATTGGGCA	Tile-1	25	1
CCCCCAGGACTAATT	Tile-1	25	1
GAAACCAAAACATCA	Tile-1	25	1
GAACACAAAGGATAA	Tile-1	25	1
GAACGCCCATGTATA	Tile-1	25	1
GACTCATAATACATT	Tile-1	25	1
GATCAGATTACAAAA	Tile-1	25	1
GCGTTACAAACGGAG	Tile-1	25	1
GCTGAGTCGGTAACT	Tile-1	25	1
GGAAAATACCCGATA	Tile-1	25	1
TAACTCTCTAATATG	Tile-1	25	1
TAGCCCCTAAACCTC	Tile-1	25	1
TCAGTCAACCGAATA	Tile-1	25	1
TCGCTTAGACCGCTA	Tile-1	25	1
TCTACTCGCTCCAGG	Tile-1	25	1
TTAAGTTTAAGCCTA	Tile-1	25	1
TTCTGACGGGCCGAG	Tile-1	25	1
TTGACAGCTATGTTC	Tile-1	25	1
TTGCTGCCCCGTACA	Tile-1	25	1
TTTGAAAATGAATTC	Tile-1	25	1
AAATGTGCAAAACGT	Tile-1	24	1
AACTATTGCTTGCCG	Tile-1	24	1
ACGGACGGCAACAAC	Tile-1	24	1
ACTAGCAATGATGTG	Tile-1	24	1
ACTCGACATAAGCCC	Tile-1	24	1
AGAATACCCAAAGGG	Tile-1	24	1
AGATACGGTCAAACG	Tile-1	24	1
ATCAGTCCAACACAT	Tile-1	24	1
ATGTTTTAAAAATTT	Tile-1	24	1
ATTAGACCAAATCCC	Tile-1	24	1
CACCGATCACCGTCG	Tile-1	24	1
CAGTCGCTGTATGCC	Tile-1	24	1
CATAAGCTCCCATGC	Tile-1	24	1
CATAATAGTACCTAG	Tile-1	24	1
CCAACAAGTCCTAAC	Tile-1	24	1
CCCAAAAAAAGGATG	Tile-1	24	1
CCTACATCCCCATCT	Tile-1	24	1
CGGCAATTGTGTTGT	Tile-1	24	1
CTCGTGTACTACATT	Tile-1	24	1
CTTTCAAATGAAGCC	Tile-1	24	1
GCCACTAACTGCTAA	Tile-1	24	1
GCTGTACCGGAGTTC	Tile-1	24	1
GGCATGGCGATCCCC	Tile-1	24	1
TAAGCTAACAGAACA	Tile-1	24	1
TAGCCCGTCGTCTAG	Tile-1	24	1
TCAATGAAAGTACGA	Tile-1	24	1
TCGGCCTGGAGCATA	Tile-1	24	1
TCTGCGATTCGGTCA	Tile-1	24	1
TGGAATGTTCAGCCG	Tile-1	24	1
TGGCACGCAGAAAAC	Tile-1	24	1
TTAATAAGATCCGGC	Tile-1	24	1
AACCATCCTGGCTTT	Tile-1	23	1
AGATTCTCGACCACC	Tile-1	23	1
AGGCGAGCGTCCAAT	Tile-1	23	1
AGTAAACACCCAAAA	Tile-1	23	1
ATTTCCAACGACACA	Tile-1	23	1
CAAACGTAGAACGCA	Tile-1	23	1
CAAGTACTTACCCAC	Tile-1	23	1
CACATAGAAGTTAAT	Tile-1	23	1
CACCCCACTGCGCAA	Tile-1	23	1
CATATGTGCGTTTAA	Tile-1	23	1
CATATTCCATTTCCA	Tile-1	23	1
CCAATGCTAGCTATT	Tile-1	23	1
CCAGCCTAATACATT	Tile-1	23	1
CGCATCGACCACGTG	Tile-1	23	1
CTATGAACTCCAATG	Tile-1	23	1
GACGTAGCCATCAAT	Tile-1	23	1
GGACTTACCCCAGAC	Tile-1	23	1
GGGATACCTGCAACC	Tile-1	23	1
GTGCTGACATAACCC	Tile-1	23	1
GTGTAAATACCCATT	Tile-1	23	1
TAAAGACGTATCGGC	Tile-1	23	1
TAACCCACAGAGAGA	Tile-1	23	1
TAATCACGCACGGAA	Tile-1	23	1
TAATCTGAGTTTAGA	Tile-1	23	1
TACCGCCGTACGCTG	Tile-1	23	1
TATCCCAAGATGCAT	Tile-1	23	1
TCACCCCCACCCGAG	Tile-1	23	1
TGCCATCAGCGCAAG	Tile-1	23	1
AAACCCCTTTGGTAG	Tile-1	22	1
AATAATTCAATACCA	Tile-1	22	1
AATACTATCTACTCC	Tile-1	22	1
ACAGCAATGTCGCAC	Tile-1	22	1
ACCAGTCTGCTATAG	Tile-1	22	1
ACTGTGTGAAACATT	Tile-1	22	1
AGTCTGCCGTGTCTC	Tile-1	22	1
ATACCAAAAAAACCG	Tile-1	22	1
ATCTAATACCCCCCG	Tile-1	22	1
CAAAACAAGACAGTA	Tile-1	22	1
CAAGACTTCCTCTTG	Tile-1	22	1
CAGCTTAATCGTACT	Tile-1	22	1
CATCAACCACACCTT	Tile-1	22	1
CCCAGAAAGTAAGAC	Tile-1	22	1
CCCCCACTAGTAGAC	Tile-1	22	1
CCTATAACACAACAC	Tile-1	22	1
CGAATTAACCCAAGC	Tile-1	22	1
CGACAACGTCCCATG	Tile-1	22	1
CGTCGACAACCAGTT	Tile-1	22	1
CTATTGCCCATCCTC	Tile-1	22	1
CTGAACAAATCCACG	Tile-1	22	1
CTGGTGTGAAAGTCA	Tile-1	22	1
GACACTTCAGGTTCG	Tile-1	22	1
GCGACACCCCAGGTC	Tile-1	22	1
GCGGATGGATATGCC	Tile-1	22	1
GCGTAAAAAAGTTAG	Tile-1	22	1
GCTTGCGCTGCTTTG	Tile-1	22	1
GGCCGAGCGAACGTC	Tile-1	22	1
GGTAAGACACAACCT	Tile-1	22	1
GTTAACTCTAAGCCA	Tile-1	22	1
TAACCCTAGCCACAT	Tile-1	22	1
TAATAAGGCCAAATG	Tile-1	22	1
TACCTTGCCTCACAT	Tile-1	22	1
TTACAGACATATAGA	Tile-1	22	1
TTTCGGGATTAGCGT	Tile-1	22	1
AAATAACTTTACACT	Tile-1	21	1
AACCCAACGTGCACC	Tile-1	21	1
AAGACAACAACATGT	Tile-1	21	1
AAGATTATGCCACTA	Tile-1	21	1
ACATCCACAAATTAA	Tile-1	21	1
ACGCAACCCCCGATC	Tile-1	21	1
ACTACGGTGCAATAC	Tile-1	21	1
AGCCTTAGCAACTAC	Tile-1	21	1
AGTCATGGCCTCAAT	Tile-1	21	1
ATGAGGCCATAAAGA	Tile-1	21	1
CAAAATATCCCGGTT	Tile-1	21	1
CACCCGAACTTGCAC	Tile-1	21	1
CACCCGACTGAACCC	Tile-1	21	1
CACCGAAAGGCGCGA	Tile-1	21	1
CCCAGCCCATGCCGG	Tile-1	21	1
CCCCGTCTTTCACTT	Tile-1	21	1
CCTTCTCTAAAGATT	Tile-1	21	1
CGCCCTTATCACTGA	Tile-1	21	1
CTATGACCAAATAAT	Tile-1	21	1
CTCTAGTAACAAAGT	Tile-1	21	1
CTGACATACACCAAT	Tile-1	21	1
GACGCAACCTAACTT	Tile-1	21	1
GAGGGGGCGGGTCAA	Tile-1	21	1
GCCCACAGCACAGCA	Tile-1	21	1
GCCTCGGTCCAATAC	Tile-1	21	1
GCTTGTCTTAGTCTT	Tile-1	21	1
GTCATCCTGAGCGCC	Tile-1	21	1
GTGAGTATATTATAG	Tile-1	21	1
GTTTGCATTAATCAT	Tile-1	21	1
TAATATCCTATACAA	Tile-1	21	1
TACTCATCTCAGACT	Tile-1	21	1
TACTCTTCGGCGTAC	Tile-1	21	1
TCCGCCACCCTGATG	Tile-1	21	1
TGCGGCCGTCTGCTT	Tile-1	21	1
TTAGCACTCGATGGG	Tile-1	21	1
TTCCACAAAAATTCC	Tile-1	21	1
TTCGACACGCTCCGA	Tile-1	21	1
AAAAACTGCTACGTT	Tile-1	20	1
AAAGTTGGCACCGCG	Tile-1	20	1
AACCAACCATATAGA	Tile-1	20	1
AATTCAATATCAAGA	Tile-1	20	1
ACAGCAAAAATAAAC	Tile-1	20	1
ACCAATGTCCCTGCA	Tile-1	20	1
ACCATGAAGCACGGT	Tile-1	20	1
ACCCTCCACCTATCC	Tile-1	20	1
ACCTGTACAAAATAA	Tile-1	20	1
AGAATGGATATTCTA	Tile-1	20	1
AGACACACAGGTGCA	Tile-1	20	1
AGGCAACCGTAGAGC	Tile-1	20	1
AGGTCCCCACCGATT	Tile-1	20	1
ATAACATTGCGGTGT	Tile-1	20	1
ATAAGCACAACAATA	Tile-1	20	1
ATACAAATGTTATAT	Tile-1	20	1
ATGGTATTACGATGG	Tile-1	20	1
CAAACGACACCCCCA	Tile-1	20	1
CACTCTGATCCTTGG	Tile-1	20	1
CCCTGCCCCTGACCC	Tile-1	20	1
CGAGTTATCCTCAGT	Tile-1	20	1
CGCCAAATTCCATAG	Tile-1	20	1
CGCCACTAGACAGCA	Tile-1	20	1
CGCTGTTTATTACTA	Tile-1	20	1
CGGCGTTTCCGTAAT	Tile-1	20	1
CGTGGGCAACGATAC	Tile-1	20	1
CTATCTCCTAACCCA	Tile-1	20	1
CTATTGGAGCAGGAG	Tile-1	20	1
CTCAGTCAAAATTAA	Tile-1	20	1
GCAAACACTATGTGG	Tile-1	20	1
GCCTTACCATGGACC	Tile-1	20	1
GGATCGTTCCGCAAT	Tile-1	20	1
GGCTAGTTTTTGACT	Tile-1	20	1
TACTAGATACGTTCC	Tile-1	20	1
TAGCTCAGACTTTAA	Tile-1	20	1
TCAAGCTTCTGACAG	Tile-1	20	1
TCCCCTGTTCATCGG	Tile-1	20	1
TCCGCAGCGATGTGG	Tile-1	20	1
TCGCATGAAACCTTA	Tile-1	20	1
TCTCATAGTTATCCA	Tile-1	20	1
AAAACCAGCAAGTAA	Tile-1	19	1
AAATATAACTCCCTT	Tile-1	19	1
AAATATCGGCCTACA	Tile-1	19	1
AAATTCTCGCCGCCC	Tile-1	19	1
AACCCTTCAGTGACT	Tile-1	19	1
ATACAAACACTGAGG	Tile-1	19	1
ATTTCTACCACAGAG	Tile-1	19	1
CAAGACCGTTTTCAG	Tile-1	19	1
CAGCGCCGGACACTA	Tile-1	19	1
CATCAAGGATATGAT	Tile-1	19	1
CATCCCAGCACTCCA	Tile-1	19	1
CCCGCCATCGTAGCA	Tile-1	19	1
CCGACCATGTGATGC	Tile-1	19	1
CGCCGTCCAACACCA	Tile-1	19	1
CGCGCTTTACGTACT	Tile-1	19	1
CGTATCGCTACCGAC	Tile-1	19	1
CTCGCAAACTCCAAA	Tile-1	19	1
CTGATGTGCAATGCA	Tile-1	19	1
GAGTACGACACCGTC	Tile-1	19	1
GCCTGTTAGGGCCCC	Tile-1	19	1
GCGACACAAAATTTG	Tile-1	19	1
GGAAAGGCCACGATA	Tile-1	19	1
GTAAGACTGCTTGCG	Tile-1	19	1
GTCTTGAACCGGGCT	Tile-1	19	1
GTGAAATGTATATTT	Tile-1	19	1
GTGGCAATTACGAAG	Tile-1	19	1
TCACTGAACCTGCCC	Tile-1	19	1
TCATTCGGGGGGCTC	Tile-1	19	1
TCTATTAGAACATAT	Tile-1	19	1
AAAAACATCTGCATA	Tile-1	18	1
AAATACACATAATTC	Tile-1	18	1
AACATGAACATCACA	Tile-1	18	1
AACATTGCCGGCGAC	Tile-1	18	1
AATACCAGTAACCTG	Tile-1	18	1
ACAACCAGAAACTAA	Tile-1	18	1
ACAGAGGATGCCGTG	Tile-1	18	1
ACCGCGCTCAGCTAC	Tile-1	18	1
ACCGGCGTATCTGAC	Tile-1	18	1
ACGACCTCGTTTTTG	Tile-1	18	1
ACGATACAATTTCAA	Tile-1	18	1
AGATCTAACTCGGAT	Tile-1	18	1
ATCAAAATCAAAATT	Tile-1	18	1
ATCACCTTCTCCGAA	Tile-1	18	1
ATTACAGCCTACATG	Tile-1	18	1
CAAGTATTACACTAA	Tile-1	18	1
CAATAAACTACGTGC	Tile-1	18	1
CACGACGAATACCCG	Tile-1	18	1
CAGACAGACGATGTC	Tile-1	18	1
CAGCCAAATACACCG	Tile-1	18	1
CAGCCAGATGCCGCA	Tile-1	18	1
CCAAGTCCAGAGTCT	Tile-1	18	1
CCCAGGTTATTAATG	Tile-1	18	1
CCGGACAGCTCGAGA	Tile-1	18	1
CCTCTCAATAATACC	Tile-1	18	1
CGCATCCTCCCTCTA	Tile-1	18	1
CGTCGCGTATCATCA	Tile-1	18	1
CTCAACCCAGTTTAT	Tile-1	18	1
CTGTCACCAAATACG	Tile-1	18	1
GAACATTCACAGCCT	Tile-1	18	1
GAAGTATAGTGCAAG	Tile-1	18	1
GATAGGACTCCCTAG	Tile-1	18	1
GCCGGCTAACTACAT	Tile-1	18	1
GCTCACAAAAAATCG	Tile-1	18	1
GGAACCGCCAAATTG	Tile-1	18	1
GTCTTCGATCAATTA	Tile-1	18	1
TAACACCGGACTAAG	Tile-1	18	1
TAACTATCAAACAAA	Tile-1	18	1
TACAACGAAGCTGAA	Tile-1	18	1
TACCATCACTCGCCA	Tile-1	18	1
TCAACATAACACTCG	Tile-1	18	1
TCATCGAACCGCTCC	Tile-1	18	1
TCCAATCCCATTCCA	Tile-1	18	1
TGATCGTGAAAAATT	Tile-1	18	1
TTCCCTCACCACTAT	Tile-1	18	1
AACATTTGTTAACAT	Tile-1	17	1
AACTGTGGGAACCGG	Tile-1	17	1
AATACCCCACAAAAG	Tile-1	17	1
AATCAACTCACTGGA	Tile-1	17	1
ACAAAAGCTTAAATA	Tile-1	17	1
ACGGAAGCGGTACCA	Tile-1	17	1
AGAGGACGAAACAAG	Tile-1	17	1
ATAAGACCTGCACTT	Tile-1	17	1
ATACCCCCATGTTCC	Tile-1	17	1
ATAGCCAGCAATGGG	Tile-1	17	1
ATCGAGCAGAATCGG	Tile-1	17	1
CAATTAGACCCCCCT	Tile-1	17	1
CACTAAAGCCTACCA	Tile-1	17	1
CAGGGTACACAACAC	Tile-1	17	1
CATGACTGCATCATA	Tile-1	17	1
CCAGACTGTATGACC	Tile-1	17	1
CCATAAACCTGGAAT	Tile-1	17	1
CCATACACCTTTCCC	Tile-1	17	1
CCATAGATTCTGATC	Tile-1	17	1
CCCACCGCTCGATCC	Tile-1	17	1
CCCATGTAACACACC	Tile-1	17	1
CCCCGCTTAGAAGGC	Tile-1	17	1
CCCGGTTGTTGTACA	Tile-1	17	1
CCCGTGGCAGCATCA	Tile-1	17	1
CCCTGAATACTGTGT	Tile-1	17	1
CCGTATCTAGGGTAA	Tile-1	17	1
CGCCACAAACCTCTT	Tile-1	17	1
GAAAACTTAAATGCG	Tile-1	17	1
GAACACTTTGGGAAA	Tile-1	17	1
GCTAAACACATTAAC	Tile-1	17	1
GCTTGTCCGATGTAA	Tile-1	17	1
GGATACCAGATTATT	Tile-1	17	1
GGCCTATGAAAATCG	Tile-1	17	1
GTTTACCTGGCTAAG	Tile-1	17	1
TCAAAAATTTCTTTC	Tile-1	17	1
TCATAGTGTTTAACC	Tile-1	17	1
TCATTAACAATCTAT	Tile-1	17	1
TCCCGATCATCTTCC	Tile-1	17	1
TCTGCAGATTTTACG	Tile-1	17	1
TGGTTAATCAATAAG	Tile-1	17	1
TTACTGCAACACTCA	Tile-1	17	1
TTTGAATTTAACACA	Tile-1	17	1
AAACCACCTCGGTTC	Tile-1	16	1
AAACTACATCCCGGC	Tile-1	16	1
AACACGTGCAACAAA	Tile-1	16	1
AACAGAACCGAAACG	Tile-1	16	1
AACCAACACCGCTTT	Tile-1	16	1
AACTAGCCAACCAAA	Tile-1	16	1
ACACAAAGTTACTTA	Tile-1	16	1
ACCGGAAAATAGTCG	Tile-1	16	1
ACGAAAAACACCTCT	Tile-1	16	1
ACTGCGGCCGACATT	Tile-1	16	1
ACTTTCGATGCGGTC	Tile-1	16	1
AGATATCCACAACAG	Tile-1	16	1
AGCCTGCGAAGAGTC	Tile-1	16	1
AGGTACAGGAGTCAG	Tile-1	16	1
AGTGAATAGCTGCAC	Tile-1	16	1
AGTGGCGATTACGAA	Tile-1	16	1
ATAAAACCACACTCC	Tile-1	16	1
ATACCCTCGAAAACA	Tile-1	16	1
CACAGAACCCTGCAA	Tile-1	16	1
CACAGCCACCCATCA	Tile-1	16	1
CACTTAACCCTGAAC	Tile-1	16	1
CCACAACTCTACCCG	Tile-1	16	1
CCATGGCGACCATTG	Tile-1	16	1
CCCATACCTGACTAC	Tile-1	16	1
CCCCGCAACCCGCAC	Tile-1	16	1
CCCTGATTACAAACT	Tile-1	16	1
CCTCCACTGACCCCG	Tile-1	16	1
CGAATCCACTACATG	Tile-1	16	1
CGGCTGACTACCGAG	Tile-1	16	1
CGGGACTCAAGCGCC	Tile-1	16	1
CGGTCGCTGAGCATA	Tile-1	16	1
CTGAAACAGATGATA	Tile-1	16	1
CTTCGGTAGAGAAGC	Tile-1	16	1
CTTGACGAAGAGGCA	Tile-1	16	1
GAGAACCTTGGGGCA	Tile-1	16	1
GAGCTACGGCCACCC	Tile-1	16	1
GCAACGAAGAGCATT	Tile-1	16	1
GCGAGTTCCGCCGCG	Tile-1	16	1
GGAAAAGCTATAGCC	Tile-1	16	1
GGCTTATCCGGCGTA	Tile-1	16	1
GTCGCTACAGGTCCT	Tile-1	16	1
GTTTCATCTCGTGGA	Tile-1	16	1
TAAAACTAATTCACA	Tile-1	16	1
TAAATTTAAAATGTC	Tile-1	16	1
TCATCCCATCCGAGA	Tile-1	16	1
TCTGCCGCCTCAATT	Tile-1	16	1
TCTTTTATTGCACAG	Tile-1	16	1
TGGTGGTTCAAATGT	Tile-1	16	1
TTACAAAAAGACACA	Tile-1	16	1
TTCATAGCGTAGTCC	Tile-1	16	1
TTCCTTTCTGTACCC	Tile-1	16	1
TTTCCGCGACTGCCA	Tile-1	16	1
AAAGTGAAGTGAATT	Tile-1	15	1
AACTGGACAAAGCTA	Tile-1	15	1
AAGCAAAAACCGCCG	Tile-1	15	1
AATTTATGTCGGAAG	Tile-1	15	1
ACAAATGTCCACCCA	Tile-1	15	1
ACAATCTCTACCTCT	Tile-1	15	1
ACACAATACCATAAA	Tile-1	15	1
ACATAGCATCTCCAC	Tile-1	15	1
ACCCGAATTCAACAG	Tile-1	15	1
ACCCTTATTTATTCC	Tile-1	15	1
AGAGTCAAACCCTAG	Tile-1	15	1
ATCATAAACGTGAAA	Tile-1	15	1
ATCTATCCAATGACC	Tile-1	15	1
ATGGACGTTGCTAAC	Tile-1	15	1
ATTTGTACCTCACTG	Tile-1	15	1
CATAGTATAATAGAT	Tile-1	15	1
CATGCATACCGTTAC	Tile-1	15	1
CCACTCCTATTCTGA	Tile-1	15	1
CCATATTGTCCGAAC	Tile-1	15	1
CCCGATTAAGCTAAT	Tile-1	15	1
CCGCCGGCGTTTTTA	Tile-1	15	1
CCGGAATTCGCCACC	Tile-1	15	1
CCTCAACATTATGCC	Tile-1	15	1
CCTGGCTTACTGCTA	Tile-1	15	1
CGAGATTATAAACGA	Tile-1	15	1
CGGGTGGTATCTATC	Tile-1	15	1
CTAAATACAAAATGC	Tile-1	15	1
CTAACAATACTTGAA	Tile-1	15	1
CTACGCCTTTTTCGC	Tile-1	15	1
CTATATCACCGCATC	Tile-1	15	1
GAAGACACGAAGGCA	Tile-1	15	1
GACGATACCCTGCAA	Tile-1	15	1
GCATATCTCCCCCCG	Tile-1	15	1
GCCACATAAACGATC	Tile-1	15	1
GCCGTGCCCTACTTA	Tile-1	15	1
GGTACTATGGATCCG	Tile-1	15	1
GTAAAAACTTAACAT	Tile-1	15	1
GTAAGGCCCGGCAAA	Tile-1	15	1
GTCAGTAAATAAAGA	Tile-1	15	1
TAACGATAAAGTGGA	Tile-1	15	1
TACACCCAGCAATAG	Tile-1	15	1
TAGGTGGCGAAGGCT	Tile-1	15	1
TCCCTCTACTCAGAT	Tile-1	15	1
TCCGTAGTTAAACTT	Tile-1	15	1
TCCTAATTTGTAGAA	Tile-1	15	1
TCCTACACAGGAAGA	Tile-1	15	1
TCTCCCCATCGATCA	Tile-1	15	1
TGACGTGGCCTTAAC	Tile-1	15	1
TGATTGCATCAAAGC	Tile-1	15	1
TTCTATCGGGGTTAC	Tile-1	15	1
TTGTTCCCTCATATT	Tile-1	15	1
AACTAATCGGTCCAC	Tile-1	14	1
AACTCAAACAGCCAT	Tile-1	14	1
AAGGCCCAGACTGGT	Tile-1	14	1
ACAAATCTGCCAGCC	Tile-1	14	1
ACACCTACTTCGACA	Tile-1	14	1
ACATGATACTCCCGC	Tile-1	14	1
ACCGAACTACAAAAC	Tile-1	14	1
ACTCATACTTGGACC	Tile-1	14	1
ACTCTTTCGGAATAG	Tile-1	14	1
ACTTAATTTCAATAA	Tile-1	14	1
AGACTTACACTGTCA	Tile-1	14	1
AGCCTTCATGAACTA	Tile-1	14	1
AGCTCCACAAAGGCA	Tile-1	14	1
AGGCCTACCGCTTCA	Tile-1	14	1
AGTTAGTTAAGCCCC	Tile-1	14	1
ATATGCCAACGGCAC	Tile-1	14	1
ATATTAAAGCATTGT	Tile-1	14	1
ATCATGCTCCTGGAA	Tile-1	14	1
ATGACAAATCCAGGT	Tile-1	14	1
ATGGTTTAGCCTTAC	Tile-1	14	1
ATTCATCACAACCAA	Tile-1	14	1
CAACATTCTCCTAGT	Tile-1	14	1
CAATAAGGATAGACA	Tile-1	14	1
CAGTCTACTCACGCA	Tile-1	14	1
CCAGAGGACCTAAGC	Tile-1	14	1
CCAGTTTCGCACATA	Tile-1	14	1
CCGAATGGTGCGCAA	Tile-1	14	1
CCGACTAGAGACAAT	Tile-1	14	1
CCGGGGCAGCATCAC	Tile-1	14	1
CCTTGACGTGGTCAC	Tile-1	14	1
CGAAAACAATATCAC	Tile-1	14	1
CGCCGGTCGCTCTCC	Tile-1	14	1
CGTTCGTGCTCTCCA	Tile-1	14	1
CTAGCGCGCCTCTTC	Tile-1	14	1
GACCAAATTGTCGTA	Tile-1	14	1
GACCCAGGCCCCCAA	Tile-1	14	1
GACCTCCATAAGATA	Tile-1	14	1
GACTATCAACACCGG	Tile-1	14	1
GATGCCCGTCAGACC	Tile-1	14	1
GATTGAGGCAATTCA	Tile-1	14	1
GCGCCAGCGAGCCCA	Tile-1	14	1
GCTTCACACCAGTAA	Tile-1	14	1
GCTTCACCTGTTTGT	Tile-1	14	1
GGCAGTCTCTATGCA	Tile-1	14	1
GGTACGACTTCAGTG	Tile-1	14	1
GTCGATACCCCGATT	Tile-1	14	1
TAAACCGCTGATCCA	Tile-1	14	1
TAACTTAAAGGTGGT	Tile-1	14	1
TAAGATTTTCCGCGA	Tile-1	14	1
TATACCCCTCCGCTA	Tile-1	14	1
TCAACAAAACCCCAA	Tile-1	14	1
TCAGCCGATTCCAAT	Tile-1	14	1
TCATACATACGTATC	Tile-1	14	1
TCCACCGAGAGGGCA	Tile-1	14	1
TCGCCTGCTACGACG	Tile-1	14	1
TGAACAATCGGCCAG	Tile-1	14	1
TTATCAATGATAACA	Tile-1	14	1
TTCCTCTCACTAGTC	Tile-1	14	1
TTCTCGTCTCGATAC	Tile-1	14	1
AAAAACGTATGCATT	Tile-1	13	1
AAACGCCTTATAGCA	Tile-1	13	1
AACGCTAAATTGAGC	Tile-1	13	1
AATAACCCCAGCAGT	Tile-1	13	1
AATAAGCTGCTACTA	Tile-1	13	1
AATACAACAAAATGG	Tile-1	13	1
AATCTATTCGTGCAG	Tile-1	13	1
ACAGAGGACGTCAAA	Tile-1	13	1
ACGATGGTTAGGCTT	Tile-1	13	1
ACTTGACCCTTTACA	Tile-1	13	1
AGCTTCCACTAACTA	Tile-1	13	1
AGTACACCAATCCCC	Tile-1	13	1
ATAGCTCTCCCCACC	Tile-1	13	1
ATATCCGACTTTATC	Tile-1	13	1
ATATTTCTATCGAAC	Tile-1	13	1
ATCTTACTACGATCC	Tile-1	13	1
ATTACCCCCCTCTGC	Tile-1	13	1
ATTGTTTATGACCCC	Tile-1	13	1
ATTTCCTCAACATAA	Tile-1	13	1
CAAAAAGCCTACTGA	Tile-1	13	1
CAACGCGGGACGGTC	Tile-1	13	1
CAATACCGCAAACGC	Tile-1	13	1
CACGCCTGCAATGCC	Tile-1	13	1
CACTAAACGGATCCC	Tile-1	13	1
CACTACGTTCGGACT	Tile-1	13	1
CAGCTTTAGCCTAGC	Tile-1	13	1
CAGGGCTACCCAAAC	Tile-1	13	1
CATGCACTCCCACGA	Tile-1	13	1
CCAAACAAAAGACGA	Tile-1	13	1
CCAATTCAACCTACA	Tile-1	13	1
CCACTGCCTCCGTTA	Tile-1	13	1
CCCATACTTTCTCTA	Tile-1	13	1
CCGAAAGGAAATGAC	Tile-1	13	1
CCTTACGCACAAGCA	Tile-1	13	1
CGCTCGAGGGAGGAG	Tile-1	13	1
CGTACGAACTACTTC	Tile-1	13	1
CGTATTACGACATGA	Tile-1	13	1
CTAGGAACCTACTCC	Tile-1	13	1
CTCCAGCTTGCTCGG	Tile-1	13	1
CTGCCTACAGCTATG	Tile-1	13	1
CTTGCTGGTACAAAT	Tile-1	13	1
GACAACATCTTGGTG	Tile-1	13	1
GACATCCAGCGGCTA	Tile-1	13	1
GCACCATGGCTGTTT	Tile-1	13	1
GCGACGACGAAAACC	Tile-1	13	1
GCTAAAAGCCTTTTT	Tile-1	13	1
GCTCTGCTCGACGCT	Tile-1	13	1
GGCCCTTCCTAACGG	Tile-1	13	1
GTAAACAATGTTTAA	Tile-1	13	1
GTATTGACTCGCCAA	Tile-1	13	1
TAACTGATAAAATAA	Tile-1	13	1
TAACTTGTTGCCAAA	Tile-1	13	1
TAATCATTCGGTATA	Tile-1	13	1
TACCAGACACCCAGC	Tile-1	13	1
TCACCGACACTTCTA	Tile-1	13	1
TCGCCCACCGCTTCG	Tile-1	13	1
TCGTCAAGCGTCCAG	Tile-1	13	1
TGACCAAGTACTCTA	Tile-1	13	1
TGCAGTCCCAGTAGG	Tile-1	13	1
TGTCAAGACGGTAAC	Tile-1	13	1
TTAACCAGACACCCT	Tile-1	13	1
TTGATTTGCCTGAAC	Tile-1	13	1
TTTTCCCAAGCACAA	Tile-1	13	1
AACAGCGCTAGAATG	Tile-1	12	1
AATCTACAACGACCG	Tile-1	12	1
AATTTCACTGGAGTT	Tile-1	12	1
ACACGCATACTATAA	Tile-1	12	1
ACTCAACGGCACGCC	Tile-1	12	1
ACTGCAGCCCAAACC	Tile-1	12	1
AGACTCGCACTGACT	Tile-1	12	1
ATGTCGGGAACGATC	Tile-1	12	1
CAAGTGTTGCCTGGG	Tile-1	12	1
CACAAATCACACACT	Tile-1	12	1
CACAGACCTGGGTCT	Tile-1	12	1
CACTAGAACTCTAAA	Tile-1	12	1
CAGCTCACCCCGCAC	Tile-1	12	1
CAGTAGGCAGGCAGA	Tile-1	12	1
CAGTCAATTTTACCG	Tile-1	12	1
CCATCCCGCCGACAC	Tile-1	12	1
CCCCCACTTGACACC	Tile-1	12	1
CCGCAAGGTAATTAA	Tile-1	12	1
CCGCTACGTGGTCTG	Tile-1	12	1
CCGGCGGGTGCCAGG	Tile-1	12	1
CGGTCTCTCCCGCAC	Tile-1	12	1
CGTGATATGGCAACA	Tile-1	12	1
CGTGGACATCATGTC	Tile-1	12	1
CTAACCGCGTCTATT	Tile-1	12	1
CTATCGCTAGATTGT	Tile-1	12	1
CTCGGACCCAGCACG	Tile-1	12	1
CTCTCAACGCAATCA	Tile-1	12	1
CTGCATCTTGCCGAA	Tile-1	12	1
GAGACCATCCACGCA	Tile-1	12	1
GCAAAGCAGGAACCC	Tile-1	12	1
GCATGCTTTAGAGAG	Tile-1	12	1
GCCCGCCCACATTAG	Tile-1	12	1
GCTGTTAAGATTAGC	Tile-1	12	1
GGAATCTCAACAACT	Tile-1	12	1
GGCAATACTTCCCGT	Tile-1	12	1
GTACACAATCCACGA	Tile-1	12	1
GTGGATACACGATCA	Tile-1	12	1
TACACTGTCCTGTAA	Tile-1	12	1
TACTCGTGTGCGGGG	Tile-1	12	1
TCACTTACTCCTAAA	Tile-1	12	1
TCCACGGTGGTCGCA	Tile-1	12	1
TCCAGAGTCTTCCGC	Tile-1	12	1
TCCCCGGTTAAAGGA	Tile-1	12	1
TGAAAGGGCCGGGAC	Tile-1	12	1
TGACACAGGATGCTT	Tile-1	12	1
TGGCTCTGATGACCC	Tile-1	12	1
TGTGACGCATATGTA	Tile-1	12	1
TTACCATTTCTAATT	Tile-1	12	1
TTACTACGCATAAGT	Tile-1	12	1
TTATTTAACTATAAA	Tile-1	12	1
TTGTTATACCTGCGG	Tile-1	12	1
TTTGCCCTGCCAACC	Tile-1	12	1
AAAAATTCACCAAGT	Tile-1	11	1
AAATCCTCGACACCC	Tile-1	11	1
AAATGCAAAATAAGA	Tile-1	11	1
AACCACGCCTTAGTT	Tile-1	11	1
AAGCCCACGAACTTC	Tile-1	11	1
ACCACCCCCATCCAT	Tile-1	11	1
ACCCCCGTGCCCCTA	Tile-1	11	1
ACGGCTACGCATAAG	Tile-1	11	1
ACGTCGCATAGACGC	Tile-1	11	1
AGGACCGAAGATGCA	Tile-1	11	1
AGGCACTGTGATCTA	Tile-1	11	1
AGGCCTGCAACTGAA	Tile-1	11	1
AGGTGCACAACGGCA	Tile-1	11	1
AGTCCCCTATAATGC	Tile-1	11	1
ATAATAGGATGAAAC	Tile-1	11	1
CAACGAGGGTCAAGC	Tile-1	11	1
CAAGCATGCTAACGG	Tile-1	11	1
CAGCGACACGCCACA	Tile-1	11	1
CATACAGAACTTGAC	Tile-1	11	1
CATTTAGCAATTGGA	Tile-1	11	1
CCAGAGTTTAGAGAA	Tile-1	11	1
CCATCACTCGGTACA	Tile-1	11	1
CCCCACGTATATTGA	Tile-1	11	1
CCCGCTCGACACGAC	Tile-1	11	1
CCGCCCATTGCGCTT	Tile-1	11	1
CCGCCGGACTTTTAG	Tile-1	11	1
CCGCGTATCCACACG	Tile-1	11	1
CCGTTTAATAGCCAT	Tile-1	11	1
CCTGCGTATTTTCCA	Tile-1	11	1
CGCACTACGCCTCAT	Tile-1	11	1
CGCCGCGCAAATCAA	Tile-1	11	1
CGGAAAAACATTAAC	Tile-1	11	1
CGTGACCACCCTGAG	Tile-1	11	1
CTACATCCGTAGGCG	Tile-1	11	1
CTCTAGCCTGCTGCT	Tile-1	11	1
CTCTCAACAAGTAAC	Tile-1	11	1
CTCTTCCACACTCCC	Tile-1	11	1
CTGCAAAGACATCGC	Tile-1	11	1
CTGCCGTACTTCCAG	Tile-1	11	1
CTGGCTAACCCTGGC	Tile-1	11	1
CTGGGTCCCCATATA	Tile-1	11	1
GACCCTTATACCTCC	Tile-1	11	1
GAGATAATGCCATTA	Tile-1	11	1
GAGCTGTACTCGTCT	Tile-1	11	1
GCCAAAAGTCGTTAC	Tile-1	11	1
GCTACACTCCCAACA	Tile-1	11	1
GGGCGTGTTTGGCGC	Tile-1	11	1
GTAAACATTTGCCTC	Tile-1	11	1
GTGCAAGCCAATCTC	Tile-1	11	1
GTTAGATTTAGAGTT	Tile-1	11	1
TACAGACGAAACACT	Tile-1	11	1
TACAGATTTTACGGC	Tile-1	11	1
TACATTCCAAAAGTA	Tile-1	11	1
TACCCCTACTATAAG	Tile-1	11	1
TACGAACACCGCTCT	Tile-1	11	1
TATCAAGGGCATGCT	Tile-1	11	1
TATCATTCCTGGTCC	Tile-1	11	1
TGAATAATTCCCTAC	Tile-1	11	1
TGCAAACCCCAACGT	Tile-1	11	1
TTCTACGCGTATCTC	Tile-1	11	1
AAACGAACTTAAAGG	Tile-1	10	1
AACAAATACGAAACA	Tile-1	10	1
AAGGGTGATAACGCA	Tile-1	10	1
ACCCGTTTTCAGTCA	Tile-1	10	1
ACCGATCTACACATA	Tile-1	10	1
ACCTTATACAAGCCG	Tile-1	10	1
ACGACCCAGTAGCCA	Tile-1	10	1
ACTAATCCCTAGCCT	Tile-1	10	1
AGACCTGGAACAAAG	Tile-1	10	1
AGTTGAAGTCCGTCC	Tile-1	10	1
ATAACCGAACCGCCG	Tile-1	10	1
ATCGAGCCAAAATTT	Tile-1	10	1
ATCTCATTGCAGAAC	Tile-1	10	1
ATTTTACCTACTAAT	Tile-1	10	1
CACAACCCCCAGAAC	Tile-1	10	1
CACACAACCCGACCA	Tile-1	10	1
CACGCAGACAATCGA	Tile-1	10	1
CACGCCAGCCAACTC	Tile-1	10	1
CACTCGACCTCAAGA	Tile-1	10	1
CATACCTTAGAGTGT	Tile-1	10	1
CATCACACATATTTG	Tile-1	10	1
CATTAAGATCATCGC	Tile-1	10	1
CATTATGTTTATATC	Tile-1	10	1
CCAACGCCCAATAGG	Tile-1	10	1
CCAATCACAAGCAGT	Tile-1	10	1
CCACCATAAACTAAC	Tile-1	10	1
CCCCGCCCCCTCAAC	Tile-1	10	1
CCCGGAAAACCTCCG	Tile-1	10	1
CCGCAGAGGATCAAT	Tile-1	10	1
CCGCCACTGATGCTG	Tile-1	10	1
CCGGTATTTCGATTG	Tile-1	10	1
CCTATATGATCCTGA	Tile-1	10	1
CGCCACTACACACAG	Tile-1	10	1
CTCCACCCGATGTAT	Tile-1	10	1
CTCTTTACCAACCAT	Tile-1	10	1
CTGATCTACGAAAAA	Tile-1	10	1
CTGTGACAACCTGGC	Tile-1	10	1
CTTGAACACACTAAT	Tile-1	10	1
GACACCCAATTGGTT	Tile-1	10	1
GACGACGCACTAAAA	Tile-1	10	1
GCCCATACCCACAGC	Tile-1	10	1
GCCCCTTCCTTCGCA	Tile-1	10	1
GCTGCCGGCACACGC	Tile-1	10	1
GCTTGGGACACACCT	Tile-1	10	1
GGGACACCAGCACAA	Tile-1	10	1
GGTATATGCGGTTAG	Tile-1	10	1
GTATTACATCTGGAC	Tile-1	10	1
GTCCACTCAGCCTTG	Tile-1	10	1
GTCCAGGAAAAGACT	Tile-1	10	1
GTCCCAACACAACCT	Tile-1	10	1
GTTAATCCAGAGCAT	Tile-1	10	1
GTTCCGTTTGAAGAG	Tile-1	10	1
TAACCGTATATGGAA	Tile-1	10	1
TATACCTCCAAACAC	Tile-1	10	1
TATCCCAGAGACACT	Tile-1	10	1
TCACAGATACGAAAC	Tile-1	10	1
TCACCTGGGAACCGG	Tile-1	10	1
TCATCAAGCCGTATA	Tile-1	10	1
TCATTTAGCTTAGGG	Tile-1	10	1
TCCAAAAGGCGGCAT	Tile-1	10	1
TCCCCCAATTCATAC	Tile-1	10	1
TCTTTAACCTTAGTT	Tile-1	10	1
TGACCAATAGCACAC	Tile-1	10	1
TGCATGGCCGACTAC	Tile-1	10	1
TGCCGAAACACACAT	Tile-1	10	1
TGTATGCGCAACGCC	Tile-1	10	1
TTACTTATAGGCCCA	Tile-1	10	1
TTATCAATAGGTTTA	Tile-1	10	1
TTCCAAAACCACCGA	Tile-1	10	1
TTTCCTGTGACTGTC	Tile-1	10	1
AATCCACCGGAAACG	Tile-10	179	1
ACTTTAGACGCACAA	Tile-10	150	0.993377
CCTCCCGACCGTACC	Tile-10	130	1
CCCTAATCCGAACGA	Tile-10	125	1
TTCCCCAGCCAATAA	Tile-10	124	0.992
GAACGTGCTCTGGTG	Tile-10	123	1
GAACGGTATTACCGA	Tile-10	122	0.99187
TAAGCGGGAAGTATA	Tile-10	118	1
TTACCGTTACCTACT	Tile-10	115	1
TGGCGCTCCCAATCG	Tile-10	112	1
ACTTAACCGCCATAT	Tile-10	111	1
CACCGAGAATTCAAT	Tile-10	111	1
AAGAATAACGCAATA	Tile-10	110	1
TACAACATTATGCAA	Tile-10	110	1
ACCACACTCATCCCA	Tile-10	108	1
GCCTTGTAAAATAAG	Tile-10	108	1
GTAATCGCCTACTCC	Tile-10	108	1
TATAAAAAACCTTAC	Tile-10	108	1
CGGACGCTCGTCTGG	Tile-10	104	0.990476
CGATGATAAGTCCTT	Tile-10	103	1
TTGCTTCGCGCTCGA	Tile-10	101	1
CGACAGCCACTGTAA	Tile-10	100	0.990099
GCAAACTGTGACATA	Tile-10	98	1
TTCCTAAACCGTTGT	Tile-10	98	1
ATCGTATACGGTTCG	Tile-10	97	1
TCTATAAAAGAATAT	Tile-10	96	1
GTTTTACACCCACAG	Tile-10	95	1
TTACCATTCTGATAA	Tile-10	94	1
CCCACCACCCGCGGA	Tile-10	89	1
AACTATATGTCGCAC	Tile-10	88	1
ACTCTTCTCACATTA	Tile-10	88	1
TCGAAGTTGAATTGT	Tile-10	86	1
CAGAACGGTTAGCCC	Tile-10	85	1
CTGGTTATCTACCGA	Tile-10	85	1
TTATAAGTATGTCGT	Tile-10	85	1
AAACCTCACGACATA	Tile-10	84	1
CCGCCTAGCCAGCCG	Tile-10	84	1
GCCACACACTAAATA	Tile-10	84	1
GCTTTCGCGACAGAA	Tile-10	84	1
AATGCGGAACACATT	Tile-10	83	1
CAAGCACGCGGATCA	Tile-10	83	1
GCATGTGTACAGTTA	Tile-10	83	1
TACAGACACAATCAA	Tile-10	83	1
TAGAATGAATAGTTA	Tile-10	83	1
TTCTCTTTTTTCACC	Tile-10	82	1
AACTTGAGCCCTACC	Tile-10	81	1
CTCTCCATATACAAT	Tile-10	81	1
GTGACTTAGCCCGGA	Tile-10	81	1
AACTCAATTCAACAC	Tile-10	80	1
ATGATGCTTTATCCA	Tile-10	80	1
CCCGCATGCTGCCCT	Tile-10	80	1
CCCCTACGCACTAAC	Tile-10	79	1
AGTAGATCGACAATT	Tile-10	78	1
CGATTCCCACCACAC	Tile-10	77	1
TTGCTCACCAGGGAT	Tile-10	77	1
AACTAAAAAGTGCAC	Tile-10	76	1
AAGAAAGGCCGAAGC	Tile-10	76	1
ACCCCCACCTTCTCT	Tile-10	75	1
CCGGACAACACGTGA	Tile-10	75	1
CTAGCCCTGTCAGAG	Tile-10	75	1
TCGATAACCATCAGG	Tile-10	75	1
ACCCCCAACTTCCTT	Tile-10	74	1
CACCGGCGCAGGTTT	Tile-10	74	1
CATGCCCGGTAGTGT	Tile-10	74	1
GCCTCGAAGTCCTCC	Tile-10	74	1
GGAAGACTTCGTTGG	Tile-10	74	1
GTGCCTATAGTTAAC	Tile-10	74	1
ACCTCACAGTACCCC	Tile-10	73	1
AGCCTATATATAGAC	Tile-10	73	1
AGGTTCCCCGACAGC	Tile-10	73	1
CCAAGCTAAAACGCC	Tile-10	73	1
TCCTACCATACTTTC	Tile-10	73	1
CCGCTGCTAGCCTGA	Tile-10	72	1
ACCCGTTTAGTCAAT	Tile-10	71	1
AGGCCATCTCTGAGA	Tile-10	71	1
ATACCATATATTCCA	Tile-10	71	1
CTATGCCGTTTTAGA	Tile-10	71	1
AAAGCTACTTCCTCC	Tile-10	70	1
AACATCAGCAGACAT	Tile-10	70	1
CAAAATGAAACCACG	Tile-10	70	1
CCAGAGCTTCACACA	Tile-10	70	1
CGGCCGATTACGGTA	Tile-10	70	1
TGCTGCCTACATCCC	Tile-10	70	1
CTCGATGCTTTGTAA	Tile-10	69	1
GCAGAATAACACCAG	Tile-10	69	1
ACCCCGCCGTAATAA	Tile-10	68	1
CATTGATATAGATCT	Tile-10	68	1
CCTTTCGGTTTCATA	Tile-10	68	1
AAATAAAAATCTGAT	Tile-10	67	1
ACACCACTTTAAACC	Tile-10	67	1
CACAACACATAGAAT	Tile-10	67	1
CCCACGAATACCGGC	Tile-10	67	1
TCCGGAACACCGTCA	Tile-10	67	1
AACCTATCCGAGTTT	Tile-10	66	1
GTCGGTAGGCTAATC	Tile-10	66	1
ACGTGTGTGCCCGGG	Tile-10	65	1
AGTATTTGCTAGAGT	Tile-10	65	1
CTTACTCACGCAAAA	Tile-10	65	1
TTTACTAAGCCTCCC	Tile-10	65	1
CACCGGCCCGCGCGA	Tile-10	64	1
GCTAATTGCAGACAA	Tile-10	64	1
GTCTAGCTCACGGTG	Tile-10	64	1
TATATTAAAGCTTGT	Tile-10	64	1
AAACACAAGACTAAT	Tile-10	63	1
ACCACGTGATATGGC	Tile-10	63	1
AGAGACAGTTCCCCG	Tile-10	63	1
GTCCAGGGTTTGGTA	Tile-10	63	1
ATCCATTAACAATAT	Tile-10	62	1
CGAATGAGCCTACCA	Tile-10	62	1
AAAAACGCAAACCTT	Tile-10	61	1
AATGTTTCAATTCGA	Tile-10	61	1
TTCGCCATTTGGAAC	Tile-10	61	1
CCCATTACACAAAAA	Tile-10	60	1
CGATTCACTCGCGAC	Tile-10	60	1
GGCGGGTAAAACCAC	Tile-10	60	1
GGTCTTGAGAAAGTC	Tile-10	60	1
GTAAATCCATAGCTT	Tile-10	60	1
TAACAACGATGACTC	Tile-10	60	1
TCAAAACCGATCTGC	Tile-10	60	1
TCAATACTGCTTCCT	Tile-10	60	1
TCCCTATACACATTA	Tile-10	60	1
ACAGGATGTATAACA	Tile-10	59	1
ATTCACAAACCATAA	Tile-10	59	1
CACAATAAACAGACC	Tile-10	59	1
AAGTTAATACAGACT	Tile-10	58	1
CACGCATCCAGCTCT	Tile-10	58	1
CCTGGACCTGGTACC	Tile-10	58	1
TGCCTCTAAAGAGAA	Tile-10	58	1
TTGTCCTCCAACAAC	Tile-10	58	1
ACTGTTCTAAACCAC	Tile-10	57	1
ACTTAAGCTATCATC	Tile-10	57	1
CAAAAAACAGGCCAC	Tile-10	57	1
GCTCTAGATCAGACC	Tile-10	57	1
GGATAAGATCCATAA	Tile-10	57	1
TACCGTACGACATCA	Tile-10	57	1
TCCGAATAATACAAA	Tile-10	57	1
TTGATTCACTACTGT	Tile-10	57	1
AAAATATCATAGTTC	Tile-10	56	1
ATCGCGTCACCACCT	Tile-10	56	1
CAATCAACTGCCTAA	Tile-10	56	1
TGCTCGCCCACCCAC	Tile-10	56	1
AATAAACTCATCCCT	Tile-10	55	1
AGACTACGAGCTGCG	Tile-10	55	1
AGTTCACCGACCTCC	Tile-10	55	1
ATGTGGCTGGGAACT	Tile-10	55	1
CTAAAGCACAGACGC	Tile-10	55	1
AAAGACGTAAAAGCA	Tile-10	54	1
ACTAATGCGTTTTTC	Tile-10	54	1
ACTTCTACGAATAGG	Tile-10	54	1
AGGGTTTAGAGGCGT	Tile-10	54	1
CATACTCTTAAAAGA	Tile-10	54	1
CGAAACAAGTATAAC	Tile-10	54	1
CGCCTCCACCCCCAG	Tile-10	54	1
CTCAAATATGGATGT	Tile-10	54	1
CTGTTAATTGGAGGC	Tile-10	54	1
GCAGTGCGAATTTCA	Tile-10	54	1
TGTCTAACTCGATAA	Tile-10	54	1
AAACACGAACAAGGT	Tile-10	53	1
AGCTACGCGCCAGAA	Tile-10	53	1
CCTGCCAAAATAACT	Tile-10	53	1
CCTGTCAAAACAACA	Tile-10	53	1
GCGGCAAACTTTAAT	Tile-10	53	1
GGCCACCAAGCACAC	Tile-10	53	1
TCCACATTCTCTCCC	Tile-10	53	1
CACACAGTATGACGC	Tile-10	52	1
CAGCCTTCTCCTCCT	Tile-10	52	1
CCAAACCCATCGGAT	Tile-10	52	1
CCGTCTTCTACTCAA	Tile-10	52	1
CGACCCCTATAAGCG	Tile-10	52	1
CTTGCTAAATTATTC	Tile-10	52	1
GTGCCCTAGCGAGTG	Tile-10	52	1
TACCCCCAGGTGGTC	Tile-10	52	1
TACCTATACTCTGCA	Tile-10	52	1
TCTGAAACGGTCCCA	Tile-10	52	1
TTCCGCTAAACGTTT	Tile-10	52	1
AAATTACTGACGCCC	Tile-10	51	1
AGGCCTAAAAGAGGC	Tile-10	51	1
AGTTATCTTAAGAAA	Tile-10	51	1
CCCAGCCTTATTGCC	Tile-10	51	1
CCCTATACTTATTTA	Tile-10	51	1
GCCCGCACTAACACC	Tile-10	51	1
GGTTCACTAATGGAG	Tile-10	51	1
TCGAAAATTGTTATA	Tile-10	51	1
TGCTACCCGTGTACA	Tile-10	51	1
TTACTACCCCCCATA	Tile-10	51	1
TTCTATTTTACTGCC	Tile-10	51	1
AACCAGCCCCGATCT	Tile-10	50	1
AAGTCCATCTGTCGG	Tile-10	50	1
ACTTTGCCCTAACAA	Tile-10	50	1
CACCGGCTTACGCCA	Tile-10	50	1
CCACAGGATCCCACT	Tile-10	50	1
CGTCACCGCATTCAT	Tile-10	50	1
CTCCCCAATTTCATA	Tile-10	50	1
TCAAGCATCGAAATC	Tile-10	50	1
TGTAATCCATATCAA	Tile-10	50	1
TTACTAGTCACGAAG	Tile-10	50	1
AACCGCACCTTCCGT	Tile-10	49	1
ACAATATACGACGCT	Tile-10	49	1
AGGCCAAGGCGTGGT	Tile-10	49	1
AGTGATATAATTGAC	Tile-10	49	1
CACATAATCCCATTC	Tile-10	49	1
CACGCAAGTCCCCTT	Tile-10	49	1
CTGGTGAGCAAGGGC	Tile-10	49	1
GCACACCTTAGTAAT	Tile-10	49	1
GGAATTCCTCCTCAA	Tile-10	49	1
GTAGCGCTAGATTAC	Tile-10	49	1
ACACGGAGTATTCTA	Tile-10	48	1
ACATTTAAGCTAGCT	Tile-10	48	1
ACTGTTCAGTAGAAT	Tile-10	48	1
CAGTAAACTCCGCAT	Tile-10	48	1
CGGCGCACATGCGCG	Tile-10	48	1
GACTTCCGGCGGCAC	Tile-10	48	1
GCTTGTAAATCGCAA	Tile-10	48	1
GGTTCCAAACCCTTG	Tile-10	48	1
GTAGAAAATACTGAC	Tile-10	48	1
TCAAAAGCCAACTTA	Tile-10	48	1
TCTAACTGATCACCC	Tile-10	48	1
TTCCAAACTACAGAG	Tile-10	48	1
TTCCGGTCTTGATGC	Tile-10	48	1
AACCCAACAGTGGAG	Tile-10	47	1
ACCGTGAAGCTGAAA	Tile-10	47	1
ACCTAACCCCATTAC	Tile-10	47	1
AGACAAGTCCACGAC	Tile-10	47	1
ATAGAACCAACACCC	Tile-10	47	1
ATTATCCGTAAGCAC	Tile-10	47	1
CATCCTTTCACCTAA	Tile-10	47	1
CCCCTAGACCTTGCG	Tile-10	47	1
CCCGGCTACGATTAC	Tile-10	47	1
CCGAATGACTCAAGT	Tile-10	47	1
CGCTATATCTGTATA	Tile-10	47	1
CTTTGAGGCCAAGTA	Tile-10	47	1
GAAACCCGTCTTTAC	Tile-10	47	1
GGACCACTTACAGGC	Tile-10	47	1
GTCACAACTTAGACC	Tile-10	47	1
TACAGTGATTAAACG	Tile-10	47	1
TGAAGAGATTTTGGC	Tile-10	47	1
ACTTGGGTGATGGGT	Tile-10	46	1
AGATTCTAGGCATTA	Tile-10	46	1
AGGAGCAGAACGAGG	Tile-10	46	1
AGTTCCGTATGGTTT	Tile-10	46	1
CAGATATAAAAATAG	Tile-10	46	1
CATGGCGTAAGTATG	Tile-10	46	1
CTGCTCGACCTAACC	Tile-10	46	1
GCCCCTTCTAATAAT	Tile-10	46	1
TATCCGTTCAAGTAC	Tile-10	46	1
TTCAAAAAGCCAAAT	Tile-10	46	1
AGTCCCAACAAATTA	Tile-10	45	1
CACAGTAGAACATCT	Tile-10	45	1
CCATTCTCCAACGCA	Tile-10	45	1
CCCAACGAGGTCCAC	Tile-10	45	1
CTAAACCTACCAAAC	Tile-10	45	1
CTCGTTAAGCGCTGC	Tile-10	45	1
GACATGCTAGCAGGT	Tile-10	45	1
TAACTCATACAAAGA	Tile-10	45	1
TCACCTCGCCCGACC	Tile-10	45	1
TCAGTGCTTGGAAAC	Tile-10	45	1
TGACGAGAACTATCA	Tile-10	45	1
TTCACATTTTTTCAC	Tile-10	45	1
AGTGCCCAGGTTTCC	Tile-10	44	1
ATGCGCATTTGCACG	Tile-10	44	1
CATATGTCTCAGCGG	Tile-10	44	1
CTCGTATAAATTCGG	Tile-10	44	1
GTTGAACGGTTAGCT	Tile-10	44	1
TCCGAGCTCCTAACC	Tile-10	44	1
TCCTGAATTCACTTC	Tile-10	44	1
AAAACGCTGTCCCGA	Tile-10	43	1
AATCAACTGAACGAA	Tile-10	43	1
AATCATCAGGCACAG	Tile-10	43	1
AATGAAGTCACCTGG	Tile-10	43	1
ACTGTTTATATGTAC	Tile-10	43	1
AGAAAAACCTGTAAG	Tile-10	43	1
AGAGCCTAAACTGCT	Tile-10	43	1
AGCCAATGATCTTCA	Tile-10	43	1
AGTTCCGTCGACTTG	Tile-10	43	1
ATACTCTCGGGAGAT	Tile-10	43	1
ATCCCATACTCTCTT	Tile-10	43	1
CAAGAGCTGACCGCG	Tile-10	43	1
CACGACACTGTAGAA	Tile-10	43	1
CAGCCATAATCCACT	Tile-10	43	1
CCAATGGGAGCTCGT	Tile-10	43	1
CCCTGACAAAGATGA	Tile-10	43	1
CGCCCCACCCTATCG	Tile-10	43	1
GCAATTTCCGTAAAC	Tile-10	43	1
GGCAGCGTCCTCATA	Tile-10	43	1
TCAGACTTCGGCCTT	Tile-10	43	1
TGATCATAACAAACG	Tile-10	43	1
TGGAAGTACTTAACG	Tile-10	43	1
TGTCGTTCGTCGATA	Tile-10	43	1
TTGGTCTTCCGGTCG	Tile-10	43	1
AACTAATCGCGTAAT	Tile-10	42	1
AAGCTAATTTCATTC	Tile-10	42	1
ACAGCACGAAAGGTC	Tile-10	42	1
ATCAAACACCAAAGT	Tile-10	42	1
CACCACGGTACTTAG	Tile-10	42	1
CAGGATGTCTAACTG	Tile-10	42	1
CAGTTAAAAGCTGGA	Tile-10	42	1
CATCCGTTAGGGGCC	Tile-10	42	1
CGCTTCACTCAATTA	Tile-10	42	1
GCATAAGAAATACAA	Tile-10	42	1
GCCTCCGGCTAGACC	Tile-10	42	1
TGGCCTTAGGGCTCA	Tile-10	42	1
TGTACACGAAAACGA	Tile-10	42	1
AATCATTAGCTTTCT	Tile-10	41	1
CACGATCCATGTTCT	Tile-10	41	1
CATAGACCAGCAAAA	Tile-10	41	1
CCACCTAGACGGGAT	Tile-10	41	1
CCATACCAGGGACCC	Tile-10	41	1
CCTGACACGCCTCAT	Tile-10	41	1
CTAAGCAACCGAATC	Tile-10	41	1
CTCAATTAACGAATT	Tile-10	41	1
GACCTTTAAGGCCTC	Tile-10	41	1
GCAGAAGGAAACCTA	Tile-10	41	1
GTATGATCCACAGAC	Tile-10	41	1
TAGCCTAACCCGTAC	Tile-10	41	1
TAGGTTAATTACTGA	Tile-10	41	1
TCCACCTGTATATCC	Tile-10	41	1
TCCTAACGTACTAAC	Tile-10	41	1
TCGCCCATCGGCATG	Tile-10	41	1
TCGTCTGGCACACCA	Tile-10	41	1
TGTGACACCCTAATC	Tile-10	41	1
TTTTTCAACGAGCCG	Tile-10	41	1
AAAATAGAAGATAAC	Tile-10	40	1
AATCCTACCTGCTTC	Tile-10	40	1
ACGTTGCTCAAAATA	Tile-10	40	1
ACTCGCAGCCAACAA	Tile-10	40	1
CAAAGCACCAATAAA	Tile-10	40	1
CCATAACCATCCTGA	Tile-10	40	1
CCCCCGCGAGACCAG	Tile-10	40	1
CTCCTGATGACACCC	Tile-10	40	1
GACCGGCATACTATC	Tile-10	40	1
GCAAAATCCCTTCAC	Tile-10	40	1
GCAATCACACACCCC	Tile-10	40	1
GTCCCTAAACACTGA	Tile-10	40	1
TATCCCTGTTCCCAT	Tile-10	40	1
TGGAACCTGGACTGA	Tile-10	40	1
TTAATATGGTAGCCC	Tile-10	40	1
AAGGTACGACTTTCA	Tile-10	39	1
ACCCGTTTAATAGGA	Tile-10	39	1
ATTCCCCCACCAAAT	Tile-10	39	1
CAATCAGAATTTACA	Tile-10	39	1
CCAAGACCCCCCATG	Tile-10	39	1
CCTCCAAAATAATGG	Tile-10	39	1
CTCCTGAACGCCAGC	Tile-10	39	1
GAATGGCATCCAGAT	Tile-10	39	1
GCACATCCGAAGCAC	Tile-10	39	1
GCTGGATTACATGAC	Tile-10	39	1
TACATTTGAAAGTAA	Tile-10	39	1
TACCTGTTGCCTATG	Tile-10	39	1
TCAAACTCAGTCCAT	Tile-10	39	1
TCATCATAAGGAGCA	Tile-10	39	1
TCTACCCGCCACCAA	Tile-10	39	1
TTTACCATAACAAAC	Tile-10	39	1
AAACCATACCACCAT	Tile-10	38	1
ACAGGAAGCATCACC	Tile-10	38	1
ACATGACTCTCTATC	Tile-10	38	1
ACCCAGACCACATTT	Tile-10	38	1
ACTAGGAGCATCCAA	Tile-10	38	1
AGCATGCCTAACTTA	Tile-10	38	1
CAACACACACATCCC	Tile-10	38	1
CTTAATGATTATGGC	Tile-10	38	1
GAGCCCGTCAACAAA	Tile-10	38	1
GGTGCCACGCCTGAA	Tile-10	38	1
GTGTGCACTCGCAGA	Tile-10	38	1
TAAACGAAACCAGAG	Tile-10	38	1
TACACAGAGTCGCCC	Tile-10	38	1
TCGCGCGAAGGACAC	Tile-10	38	1
TCTCAAAAATCACTT	Tile-10	38	1
TTAAAATCTTACATA	Tile-10	38	1
AAAACCGATCCACCA	Tile-10	37	1
AAAATTGAGGGCGGA	Tile-10	37	1
ACCCCCCATGAACCC	Tile-10	37	1
ACTGCTATGGAAACA	Tile-10	37	1
ATGTCGTAAGACGCG	Tile-10	37	1
CAGCCTCCAATTTCC	Tile-10	37	1
CAGTTAACATTAAAC	Tile-10	37	1
CCACCAACGATTCGA	Tile-10	37	1
CCCAAAAATTGCGCC	Tile-10	37	1
CGCCCTTGGGATTTA	Tile-10	37	1
CTAAACCTCAAATAA	Tile-10	37	1
CTTCCCCTAAGTAGC	Tile-10	37	1
GATACTTAGGCTACG	Tile-10	37	1
GATATATCCGAGAGT	Tile-10	37	1
GGCCACAGCCTTCAG	Tile-10	37	1
GGTCAACCGGCAAGT	Tile-10	37	1
TACGCAACGCCAGAT	Tile-10	37	1
TATTACAAAACTAAA	Tile-10	37	1
TCTCGAATATGTTAG	Tile-10	37	1
TGACGCGTACACCAG	Tile-10	37	1
TGATTAACAACCGTT	Tile-10	37	1
TGATTCCTTACCAAA	Tile-10	37	1
TGGCGACGGAAAACT	Tile-10	37	1
TGTAATATCCGTTCG	Tile-10	37	1
TGTTAACTACGCTAA	Tile-10	37	1
AAAAATATCAGTAAA	Tile-10	36	1
AACACTAAGTACATA	Tile-10	36	1
AATAACGGACACCTC	Tile-10	36	1
AGAACACATTCGCAT	Tile-10	36	1
AGTCATCACGCCTCT	Tile-10	36	1
ATGACGTCTATTGCC	Tile-10	36	1
CAATACGCTAACATG	Tile-10	36	1
CCACAGAGAACACAA	Tile-10	36	1
CCGGCTAACTCTTAA	Tile-10	36	1
CCTATGTCCTTGCCT	Tile-10	36	1
CGCCTCTCATGATGC	Tile-10	36	1
CGCTATCGTAAGTTT	Tile-10	36	1
CTACATCAAATTGTA	Tile-10	36	1
CTGCCAAAGTATAAC	Tile-10	36	1
GATAAAACAGACCCA	Tile-10	36	1
GATGCCGTAGCTAAA	Tile-10	36	1
GCAGCTGCAGTCGAT	Tile-10	36	1
TAAGGTACCTAGTAC	Tile-10	36	1
TACCTACAAACTCGT	Tile-10	36	1
TATAAGGCGCTAGAC	Tile-10	36	1
TCAGCATACCCTTGT	Tile-10	36	1
TTATAACCTAGACAA	Tile-10	36	1
AACTTGTGTCAGTGT	Tile-10	35	1
ACATATTACATAGAA	Tile-10	35	1
ACATCAACAACCCCA	Tile-10	35	1
ACCACTGACCCTTCA	Tile-10	35	1
AGACCCTTATCACCT	Tile-10	35	1
ATAATGCGCACACCC	Tile-10	35	1
ATACTTGCACTAACA	Tile-10	35	1
ATTGATCAATCCACC	Tile-10	35	1
CACAGCTACCAGTGC	Tile-10	35	1
CATAACACTTCGCTA	Tile-10	35	1
CGCCACACACCGTTC	Tile-10	35	1
CTCAATAGGGCCAGA	Tile-10	35	1
CTCTCCCGTTTACAA	Tile-10	35	1
GATCCCACGCTTATC	Tile-10	35	1
GCAATTCACCCTAGC	Tile-10	35	1
GTTGCTAGGAATCAT	Tile-10	35	1
TCGACGTGCACGAAA	Tile-10	35	1
TCTCCCGGAGGTACC	Tile-10	35	1
TGTTAATAGCTAACC	Tile-10	35	1
AAATCAAGATAATTA	Tile-10	34	1
AACATAGAATAACAC	Tile-10	34	1
ACGATATTTACGTCA	Tile-10	34	1
ACTAACTCTAGCACC	Tile-10	34	1
AGCAGATTAAATAGA	Tile-10	34	1
AGTGCTCTTAGCACC	Tile-10	34	1
ATATACCACCTATGC	Tile-10	34	1
ATATTACGCCAGGGC	Tile-10	34	1
ATCGCAATCCCGCGT	Tile-10	34	1
CACACATTCAGTCCC	Tile-10	34	1
CACCCCTTCGTAAAG	Tile-10	34	1
CACCCTGGAGTTCAG	Tile-10	34	1
CACTGCACATCATAC	Tile-10	34	1
CCAAACTAATAAGCA	Tile-10	34	1
CGGACGTTATTGGTG	Tile-10	34	1
CGTCCTCCCTCTCAA	Tile-10	34	1
CGTTGTTCGATGCGC	Tile-10	34	1
CTTTAGATTCAGAGA	Tile-10	34	1
GGACGCGTGGTAGAA	Tile-10	34	1
GGATAAAACCCACAG	Tile-10	34	1
TACGTTCACTCTGTA	Tile-10	34	1
TATAAGCTCGCGAAT	Tile-10	34	1
TCAACACGAGAATTC	Tile-10	34	1
TCACCCGAAGAAAAG	Tile-10	34	1
TGTCCATGTATCCAG	Tile-10	34	1
AAACTCCCAAGCTTA	Tile-10	33	1
AACCTACCAGGGCCG	Tile-10	33	1
AAGTCCATCGAGAGA	Tile-10	33	1
AATAGGTAAAGATAA	Tile-10	33	1
ACGCTTCAGTGACTA	Tile-10	33	1
AGAGGTTCTATCTGA	Tile-10	33	1
AGGACAAAGAGCCAA	Tile-10	33	1
AGGACTAAGACCCAC	Tile-10	33	1
ATCTCACACCTAATA	Tile-10	33	1
ATTGCTGGCCGAAGT	Tile-10	33	1
CAAGACCCTCGATTA	Tile-10	33	1
CACATACTGGGTCCC	Tile-10	33	1
CATACGTTCCTCGGC	Tile-10	33	1
CCAGAGACCGTTATC	Tile-10	33	1
CCAGGTGCACGTACA	Tile-10	33	1
CCTCAATAAGCGTAA	Tile-10	33	1
CCTTACCACAATATC	Tile-10	33	1
CGATCCCTTTGGAGA	Tile-10	33	1
CTAACGGCCACGAGC	Tile-10	33	1
CTAGAATCAGAGTCT	Tile-10	33	1
GCCAACCAAAAAATA	Tile-10	33	1
GGCCTATCTTCCCAC	Tile-10	33	1
GTCAGACGGAAATCA	Tile-10	33	1
TTAAATTCCCTTAAG	Tile-10	33	1
TTGTAGGATAAACTC	Tile-10	33	1
AAATGCCTCAACCCG	Tile-10	32	1
AACGACCCTACTGCC	Tile-10	32	1
ACATTCAAGGGTCCA	Tile-10	32	1
ACCCAAAATTGAGTT	Tile-10	32	1
ATTCCGTACCATTGC	Tile-10	32	1
CATGACCAGCACGCC	Tile-10	32	1
CCACGAGTTGCCCAG	Tile-10	32	1
CCCAAAGAGTACCCA	Tile-10	32	1
CCCACCGTATTGTGA	Tile-10	32	1
CTAGCGACTATCTGC	Tile-10	32	1
GCAAAACTATAACCA	Tile-10	32	1
GCTAAACGCAGTCTC	Tile-10	32	1
GCTAACAAGCGCATA	Tile-10	32	1
GCTCTCTAAGCCACG	Tile-10	32	1
TAACCTGTTGTGTGC	Tile-10	32	1
TAAGACATACAGCGC	Tile-10	32	1
TATGTATATCCTACA	Tile-10	32	1
TTTCGCAACCTTTCG	Tile-10	32	1
AAATCAATAAAGCTG	Tile-10	31	1
AATCAGCAATTTTAC	Tile-10	31	1
ACCGCTCAGACTAAG	Tile-10	31	1
ACGATCTAAAGCGAC	Tile-10	31	1
AGCTGGCCACCGCTC	Tile-10	31	1
AGGTCTAACATATAC	Tile-10	31	1
ATAGCGCCGAAAATT	Tile-10	31	1
ATATGAACCGCTATG	Tile-10	31	1
ATGGAACTCTAGCGT	Tile-10	31	1
CAAGCCCGGCAATTC	Tile-10	31	1
CACCCGGGCACGAAA	Tile-10	31	1
CCCTAAACAGGAGAC	Tile-10	31	1
CCGAAACAAGCCGCG	Tile-10	31	1
CCGCCCTTAGGCTAA	Tile-10	31	1
CCGTACCATGCGAAT	Tile-10	31	1
CGATACAGGTAAATA	Tile-10	31	1
CGGAGCTCCAAGCAC	Tile-10	31	1
CGTCTACGCATTCTT	Tile-10	31	1
CTATTACTAACCAAC	Tile-10	31	1
CTGAAAAACCACATG	Tile-10	31	1
GAGCACTAGAAAACA	Tile-10	31	1
GCTCCACAGACAATA	Tile-10	31	1
GCTTAAGAAACCAGC	Tile-10	31	1
GGCCCAAGACTCTTA	Tile-10	31	1
GTAGCACTATTCCTG	Tile-10	31	1
TAAAAGCAGTAAGAC	Tile-10	31	1
TACCGATCCGAAAAT	Tile-10	31	1
TATTCCCACACGCAG	Tile-10	31	1
TCATTCTCTCGTGAC	Tile-10	31	1
TCCAGCGACCACGAC	Tile-10	31	1
TGCTACTTTTCCGGT	Tile-10	31	1
TGCTCGATCTGCTGA	Tile-10	31	1
AATTTACAAGTACAT	Tile-10	30	1
ACCTACAGTAAATTA	Tile-10	30	1
ACGAACCCCCTACGC	Tile-10	30	1
AGTGTGATATTATCA	Tile-10	30	1
ATGTTAATCGAAACG	Tile-10	30	1
CCAGATCGACGAATC	Tile-10	30	1
CCCAGGACAGATTCA	Tile-10	30	1
CCCTCCCCAAAGAAA	Tile-10	30	1
CGACACCGCGAAACA	Tile-10	30	1
CGCTCCAGTCGCAGT	Tile-10	30	1
CTTCAATTAGAAGCC	Tile-10	30	1
GAAGCCTCAAATGTT	Tile-10	30	1
GACCGGACACCATCC	Tile-10	30	1
GAGTATAACACGTAA	Tile-10	30	1
GCGCAGGCCCAAGCG	Tile-10	30	1
GTAGAGAGTTCACAT	Tile-10	30	1
GTGAATTGGGGCCTA	Tile-10	30	1
GTTCCCCAACGTACA	Tile-10	30	1
TACCCAGGCGCCATC	Tile-10	30	1
TACCTAAACGGCCTA	Tile-10	30	1
TCAGACGAAAGAAAT	Tile-10	30	1
TCCTCAGATAACGCC	Tile-10	30	1
TGGTAAGTACCGAAA	Tile-10	30	1
TTGCTCCATTCCCTA	Tile-10	30	1
TTGGATACCAATGCT	Tile-10	30	1
TTTTGCCAACATCCA	Tile-10	30	1
AATCTCATCCCAATT	Tile-10	29	1
ACAACTCGCGGGCCC	Tile-10	29	1
ACGAACCTCATCGGG	Tile-10	29	1
ACGGAGGTATGCACC	Tile-10	29	1
ACTGACAATCCATAA	Tile-10	29	1
AGACAATCAAACGTC	Tile-10	29	1
AGGGCACACTAACTG	Tile-10	29	1
ATAAATCAGAATATT	Tile-10	29	1
ATAGGATTCTAACGA	Tile-10	29	1
CACCAACAGAGGCCC	Tile-10	29	1
CAGCCTAGAAGTTGT	Tile-10	29	1
CAGTATATAGATGCG	Tile-10	29	1
CCAAGGTAAAGGAGA	Tile-10	29	1
CCAGGCACATACACC	Tile-10	29	1
CCTAATAAGATTCCA	Tile-10	29	1
CCTTTAGTACGCAAA	Tile-10	29	1
CTATACCAAATAAAA	Tile-10	29	1
CTATCCCTAATATAG	Tile-10	29	1
CTTAAGACTAATAAT	Tile-10	29	1
GAATATACTGATACA	Tile-10	29	1
GAGTGAAGCTCATGC	Tile-10	29	1
GCTCCAGGGCGGACA	Tile-10	29	1
GGGTTGTCCCCTCCA	Tile-10	29	1
GTCAGGACAATAATG	Tile-10	29	1
TAAATTACACTCCTA	Tile-10	29	1
TATAGATCCCACCGT	Tile-10	29	1
TATCACAAATCAGCA	Tile-10	29	1
TGCACACCTTCGGCT	Tile-10	29	1
TGGGTAATTGCCCCT	Tile-10	29	1
AAACTCGCTATGTAA	Tile-10	28	1
AAATGATTTCTTGCA	Tile-10	28	1
AATACAGTCACCCCT	Tile-10	28	1
AATGAGAGCATCAAA	Tile-10	28	1
ACACTCACCCTAGCA	Tile-10	28	1
ACAGGGTCACGTCCT	Tile-10	28	1
ACTATAAGTCCCAGG	Tile-10	28	1
AGACCCTAATGCGGC	Tile-10	28	1
AGTATACGAAACGCA	Tile-10	28	1
AGTCCAACCCCGCTA	Tile-10	28	1
CAATCAGAACTGATC	Tile-10	28	1
CAATGCCACTTAGGC	Tile-10	28	1
CAGGCCACTGCTACT	Tile-10	28	1
CAGGGCCCGCTCCTC	Tile-10	28	1
CCCCACTGGATGCAC	Tile-10	28	1
CCGATAGACTTTATT	Tile-10	28	1
CCTCAGCTACAGCAG	Tile-10	28	1
CCTCTCGCGAGCGGA	Tile-10	28	1
CGCTAATAAGCCCCC	Tile-10	28	1
CGTAAAACCACATCC	Tile-10	28	1
CTAAGAGGATTACCT	Tile-10	28	1
CTCTGAAATACATCA	Tile-10	28	1
GAAATCCACAAAAAA	Tile-10	28	1
GACTAATCCCGAGCG	Tile-10	28	1
GCAGAAGTCTATCAC	Tile-10	28	1
TAAGCGAACGAAAGC	Tile-10	28	1
TCTAATAGTCGTGAT	Tile-10	28	1
TGAATAATTACCGCT	Tile-10	28	1
TGATGTACAAGGACC	Tile-10	28	1
TTACACGAACACAAC	Tile-10	28	1
TTCGTGCAAAAATCG	Tile-10	28	1
TTGAACATTAAAGGC	Tile-10	28	1
AAACTTACTGCAAAA	Tile-10	27	1
ACAACATACCATTCA	Tile-10	27	1
ACCCAAACATTTTAC	Tile-10	27	1
AGAGGCTGCTAAAAC	Tile-10	27	1
AGTCTACTTAGAGCG	Tile-10	27	1
CACTATATTATTCAC	Tile-10	27	1
CCCCATATTCGACTT	Tile-10	27	1
CCCCGCTGTTAGGAA	Tile-10	27	1
CCGGCTTGAGTACGC	Tile-10	27	1
CGCGATCCAAACCCC	Tile-10	27	1
CTACATGTAAGAGAT	Tile-10	27	1
CTCCCAACTCGGGTA	Tile-10	27	1
GAATAGTTCATTGAC	Tile-10	27	1
GAGGATACATTGGCG	Tile-10	27	1
GCAAATAAGGTCACG	Tile-10	27	1
GCACTTAGAGATGCA	Tile-10	27	1
GCCTCGACTCTTATC	Tile-10	27	1
GCTGTACACCAACAT	Tile-10	27	1
GTCAACCGTGCCTGC	Tile-10	27	1
GTCCATAGTGAACCG	Tile-10	27	1
TAAAGCACGATCTCC	Tile-10	27	1
TATAACCTATACATC	Tile-10	27	1
TCACTTATAACAAAA	Tile-10	27	1
TGAGCAGAAGGGACC	Tile-10	27	1
TGTAAATTTACATTT	Tile-10	27	1
TTCTCGTGGAAACAC	Tile-10	27	1
TTTAAACATGACAAC	Tile-10	27	1
TTTAATAACGTCATA	Tile-10	27	1
AACGGGTCATATTTT	Tile-10	26	1
AAGAGCGCAAACATA	Tile-10	26	1
AATATAATTCTGGAT	Tile-10	26	1
ACACCGGTCAACGCG	Tile-10	26	1
ACCAACGCTAATCGA	Tile-10	26	1
ACCACCCCCCAGGCA	Tile-10	26	1
ACCGAGCACCTCTGC	Tile-10	26	1
ACTAGACTCTCCTAA	Tile-10	26	1
ACTCAAAAACGAGCC	Tile-10	26	1
ACTTGTCTAAACGCC	Tile-10	26	1
AGCCAGGACGGCCTC	Tile-10	26	1
CAAAACAAGTACCCA	Tile-10	26	1
CACCAATAAACTCAA	Tile-10	26	1
CACCCTGATCCGGGA	Tile-10	26	1
CACGGCTAATCTGGG	Tile-10	26	1
CAGATGAACGTACGT	Tile-10	26	1
CCCTCAAACCAGAGC	Tile-10	26	1
CCTACTCAAATTTTT	Tile-10	26	1
CGACGCAAAACCCTG	Tile-10	26	1
CGGCATCTGCTAATC	Tile-10	26	1
CTAGACTAACTGTCT	Tile-10	26	1
GAACTAGAAGGAATT	Tile-10	26	1
GAATAGTGTATCCTC	Tile-10	26	1
GCGTTAACTTTATGC	Tile-10	26	1
GCTTTATACCACGCA	Tile-10	26	1
GGTCCTCTCCAATTT	Tile-10	26	1
GTCAACCGGGCTACT	Tile-10	26	1
GTTTTTCCGGAAATC	Tile-10	26	1
TACCACGAGCAATCA	Tile-10	26	1
TAGGGCTACCCCCCA	Tile-10	26	1
TCGTCTTTATATATC	Tile-10	26	1
TGAGACATCTTCCAT	Tile-10	26	1
TGCACTGATTTCGGT	Tile-10	26	1
TGCTCCGGTGAAGTT	Tile-10	26	1
TTGGTGCTAACTGCG	Tile-10	26	1
TTGTTCGTGAAGGCA	Tile-10	26	1
TTTACGATAAATTAG	Tile-10	26	1
AAGACAGCTATAATA	Tile-10	25	1
AATCGCCAATATGGC	Tile-10	25	1
ACAAAGGCCATCCCA	Tile-10	25	1
ACCAGTTTCTTCCAC	Tile-10	25	1
ACGCCGACATGGAGC	Tile-10	25	1
AGCACTTCACAGCGG	Tile-10	25	1
AGTGTCAACCGGTGA	Tile-10	25	1
ATAAGGTACAGCGTT	Tile-10	25	1
ATTCACGCCTCCTGC	Tile-10	25	1
CAAGCCAACAGATGC	Tile-10	25	1
CACATTAGTTTAAAG	Tile-10	25	1
CACTGACAACCGATA	Tile-10	25	1
CCCATCGAAATTCAC	Tile-10	25	1
CCGATAAAAACTGTC	Tile-10	25	1
CCGGCACAGAAGATA	Tile-10	25	1
CCTCCAACTCTCAAC	Tile-10	25	1
CGAACCTTCACTAAA	Tile-10	25	1
CTCACGACTTAGCAT	Tile-10	25	1
CTGTCTATATTTTCG	Tile-10	25	1
GATCCTAGCCCCGAT	Tile-10	25	1
GCCAGGCCTTCAGAG	Tile-10	25	1
GCTAACAGCCGCCAG	Tile-10	25	1
TAGCCACCGGTCATG	Tile-10	25	1
TCTCGTTCCAGACTG	Tile-10	25	1
TCTGACCACACCCAG	Tile-10	25	1
TCTGGTGATGCATCG	Tile-10	25	1
TGCTAAACCGCGGGC	Tile-10	25	1
TGTCTAACCCACCGA	Tile-10	25	1
AAAACCAAGGAGTCA	Tile-10	24	1
AAAACCTAAACACAG	Tile-10	24	1
AAACACAGGGACTCT	Tile-10	24	1
AAATCTGCCGTTGCA	Tile-10	24	1
AAGTTCCACAGCACC	Tile-10	24	1
AATCCGGCCGTCTCG	Tile-10	24	1
ACGACCAAACTCCCG	Tile-10	24	1
ACTAAAAGCCACGTG	Tile-10	24	1
AGACGGTAAGATCGG	Tile-10	24	1
AGACTACTAAGCTGC	Tile-10	24	1
AGCTAGCCCATTGGA	Tile-10	24	1
ATAGCGCTGTCCGCG	Tile-10	24	1
CAAGACGCAATCAGC	Tile-10	24	1
CACTAACTACCTCAT	Tile-10	24	1
CCAATACGAACGTGG	Tile-10	24	1
CGAAACTCGATCTGC	Tile-10	24	1
CGGTAAAAACATCAC	Tile-10	24	1
CGTGGTCGCCAGTGC	Tile-10	24	1
CTACCCCAAGCTAAC	Tile-10	24	1
GATGCCCCCGAACGT	Tile-10	24	1
GCCTTACACCCAACC	Tile-10	24	1
GCTTTGAGCTTACTC	Tile-10	24	1
GGCCCTCGCATCCTT	Tile-10	24	1
GGTTACCACCGTTTG	Tile-10	24	1
TAAACCGCCGCTATC	Tile-10	24	1
TACAAAACAAAGTCC	Tile-10	24	1
TCCACCCATCTATGC	Tile-10	24	1
TTACCTACAATTATT	Tile-10	24	1
TTCTCAAGTAGTAAG	Tile-10	24	1
TTTAAAACTTCGCGT	Tile-10	24	1
TTTCACATACAGCAC	Tile-10	24	1
TTTTCGAACCAATAT	Tile-10	24	1
AAAAAACAATTCCGG	Tile-10	23	1
AAAAAGTTTCACTTA	Tile-10	23	1
AAAGCGGTTTCGAAC	Tile-10	23	1
AACCCACCTCATAAA	Tile-10	23	1
AACCTATTGCTGTCC	Tile-10	23	1
AACGTCCAATTCAAT	Tile-10	23	1
ACCATCGAACATGCA	Tile-10	23	1
ACCCTACACTACCCC	Tile-10	23	1
ACCGGCGCAGGAACT	Tile-10	23	1
ACTGCTTTTACAAGG	Tile-10	23	1
ATAGAGAAATACGCC	Tile-10	23	1
ATATACGATCTCAGT	Tile-10	23	1
ATCATACAGTGAAAC	Tile-10	23	1
ATCCCTCGCTTTTCT	Tile-10	23	1
ATCGGCTCTTACAAG	Tile-10	23	1
CACCCCGAGCCTACC	Tile-10	23	1
CAGTCAACCACACCA	Tile-10	23	1
CCAACCGATCAAACT	Tile-10	23	1
CCCGCGGGAAGCGAC	Tile-10	23	1
CCGGACAAGCTCTTA	Tile-10	23	1
CCGTATTGTCGCGGA	Tile-10	23	1
CCTCATACCTTCTAT	Tile-10	23	1
CGACTATTCGATCAA	Tile-10	23	1
CTAACGAACCGAGTC	Tile-10	23	1
CTACAAAATGACCAC	Tile-10	23	1
CTAGAACAACCTACC	Tile-10	23	1
CTCCCGAATCCTCCA	Tile-10	23	1
CTGGTGGAGAACACA	Tile-10	23	1
CTGTTCCCACACCGG	Tile-10	23	1
GAATGTGTGGGTATC	Tile-10	23	1
GCATCTGTTTAGAGG	Tile-10	23	1
GCCCCTAAAGCTTCA	Tile-10	23	1
GGTTTCAAAAATTAG	Tile-10	23	1
TAAGGAACAACCCAC	Tile-10	23	1
TACGGCAAAAGACAC	Tile-10	23	1
TCACAACTCCCGAAA	Tile-10	23	1
TCACCAAGTCTAACG	Tile-10	23	1
TTAGCCCAAATCCAC	Tile-10	23	1
AAAACAGCTACTTTT	Tile-10	22	1
AAAACGTAGTAGAAA	Tile-10	22	1
AAACCAGACAACTCC	Tile-10	22	1
AAATCTAAGGCGCAT	Tile-10	22	1
AACAGTAGCATCTTG	Tile-10	22	1
AACCCACCTTGTCCA	Tile-10	22	1
ACACCTGAACGGTCC	Tile-10	22	1
AGATTTTAGACAAAC	Tile-10	22	1
AGGCACCATCTCCGA	Tile-10	22	1
AGTCTTAACCCCCCA	Tile-10	22	1
CAATTATAGCCACAA	Tile-10	22	1
CACTCAATTGGCTAA	Tile-10	22	1
CAGGATCTAATATTG	Tile-10	22	1
CATTCCCGCACTATC	Tile-10	22	1
CCAACGCCGAGACAT	Tile-10	22	1
CCACTCAAGTGAAGG	Tile-10	22	1
CCCCGAGTAGCTCGC	Tile-10	22	1
CCCTTTCACAGGGCA	Tile-10	22	1
CCGCCCGCTTATTGC	Tile-10	22	1
CCGCTACAACATTCG	Tile-10	22	1
CCTACTTAGGCCCCC	Tile-10	22	1
CCTATCCTCCCCCCT	Tile-10	22	1
CCTCAAGCCGTAAAA	Tile-10	22	1
CGGCTACGCAAGCGC	Tile-10	22	1
CTGGCGCACTTCCCC	Tile-10	22	1
GAACCCGCCACATCC	Tile-10	22	1
GATCTGATTCCGCAT	Tile-10	22	1
GATGTCCGGCCAAGA	Tile-10	22	1
GATTAACAGCAGTTG	Tile-10	22	1
GCACATCGCAACGCG	Tile-10	22	1
GCCCGATACGCGGAT	Tile-10	22	1
GCTTACCCCAACACT	Tile-10	22	1
GGCGGGCACGCACAG	Tile-10	22	1
GTGAGAGGACCGTGT	Tile-10	22	1
GTGAGGCCCTATCCC	Tile-10	22	1
TACTATCGATATGAT	Tile-10	22	1
TAGGGCGCATCCCCC	Tile-10	22	1
TATGCAACAAGGGTA	Tile-10	22	1
TGCAAATATCACACA	Tile-10	22	1
TTCCGCGTGCGGCAC	Tile-10	22	1
TTTCCTAGAATTTCC	Tile-10	22	1
ACACAGAGGTATAAG	Tile-10	21	1
ACATTTACGAGAAGC	Tile-10	21	1
ACCTTTGATCTATAG	Tile-10	21	1
ACGCACGACGTCCCT	Tile-10	21	1
ACTTGATGAAGGGAG	Tile-10	21	1
AGGCAAGAGCGAGGA	Tile-10	21	1
AGGTAGATCGCAGAA	Tile-10	21	1
ATATAATACAGCCTG	Tile-10	21	1
CACGACTCCTACATT	Tile-10	21	1
CCACTTGAGCGGAAT	Tile-10	21	1
CCAGAGAGAAAATAA	Tile-10	21	1
CCAGCGAACACCCCC	Tile-10	21	1
CCATGCCAGAAAACT	Tile-10	21	1
CCCAATTCCAAGGTA	Tile-10	21	1
CTCACACGCAGACTC	Tile-10	21	1
CTCCCCCGTAATCAT	Tile-10	21	1
GAACTAGCAGGCGGA	Tile-10	21	1
GAATGGACAATGTTT	Tile-10	21	1
GAGACCGACACCCGC	Tile-10	21	1
GCCAATGCCCCACAA	Tile-10	21	1
GCGCAAGCCCAACAA	Tile-10	21	1
GTCCACCAAAATTGA	Tile-10	21	1
GTCCTTTCCCCAATA	Tile-10	21	1
GTTAGGACAACATCC	Tile-10	21	1
GTTTCTATACGATCC	Tile-10	21	1
TAATCACTGAGCCGG	Tile-10	21	1
TATACCACCTTACAT	Tile-10	21	1
TATTCACGGCACTTG	Tile-10	21	1
TCATCCGCTTTGGTC	Tile-10	21	1
TGTATCACCTGCAAA	Tile-10	21	1
TTTCAACTAGGACCT	Tile-10	21	1
AACAATACGAAAACC	Tile-10	20	1
AACATATAGAGACTG	Tile-10	20	1
AACGCTACGCCCTTC	Tile-10	20	1
AATCGACAACCAACA	Tile-10	20	1
ACAAGTTATGGCCGA	Tile-10	20	1
ACACACCCCACAAAT	Tile-10	20	1
ACACCTAAATGGCAC	Tile-10	20	1
ACAGACAGTATGGCG	Tile-10	20	1
ACCACCAAAAATCCA	Tile-10	20	1
ACCCCCTCCAAAAAC	Tile-10	20	1
ACCCCCTGGCAAATA	Tile-10	20	1
ACCTTCCGAACTGCT	Tile-10	20	1
ACTAAGATATACGGC	Tile-10	20	1
ACTATTCGTTGAAAC	Tile-10	20	1
ATATTAGGCTATAGA	Tile-10	20	1
ATCCATACTCACCCC	Tile-10	20	1
ATGTCAAAACGTTGC	Tile-10	20	1
ATTTAAAAAGCCAGA	Tile-10	20	1
CAAACTCAGCTCAAC	Tile-10	20	1
CAACTACAACAACGT	Tile-10	20	1
CAATCCCACAAGATA	Tile-10	20	1
CACATACCGTCAGAT	Tile-10	20	1
CACTGCCTAAAAATG	Tile-10	20	1
CATAGAAGCAAGCAA	Tile-10	20	1
CATTACGTACATTCC	Tile-10	20	1
CCCTGCGCAAGGGCA	Tile-10	20	1
CCGCGTACACCTATG	Tile-10	20	1
CCGTCTAAAGGCGAA	Tile-10	20	1
CGCATATCTTATTTT	Tile-10	20	1
CGCCCAGCCGTGGAC	Tile-10	20	1
CTAGCTTCTCTTTGA	Tile-10	20	1
GACCGTTCACAACAT	Tile-10	20	1
GATTCGCGTAGTTCG	Tile-10	20	1
GCCACGACCCCGCAA	Tile-10	20	1
GCCCACCGCGCCCCA	Tile-10	20	1
GCTCAGCTGGGTGGA	Tile-10	20	1
TACCCATGATTTTAA	Tile-10	20	1
TAGCCTAGCAGCCGT	Tile-10	20	1
TAGTGACAAAAGCAA	Tile-10	20	1
TCATCCGATACCAAG	Tile-10	20	1
TTCGCAGAAAAAAAG	Tile-10	20	1
TTTAGACAGTTACGC	Tile-10	20	1
AAAACACTTTCGGAC	Tile-10	19	1
AACAGACATTTCTCA	Tile-10	19	1
AACGGTGACGCGTGC	Tile-10	19	1
ACAACGCGCTCCGGA	Tile-10	19	1
ACAGAATTTGCAAAT	Tile-10	19	1
ACCTGACCAAACACT	Tile-10	19	1
AGAGATATGCCAAAG	Tile-10	19	1
AGGTCAAACCTTCTC	Tile-10	19	1
AGTAACTATCCGTCC	Tile-10	19	1
ATACCCCTCCTGAAA	Tile-10	19	1
ATAGCAACACTGAAG	Tile-10	19	1
ATCTAATATAATAAC	Tile-10	19	1
CACCCAAAGTCCCTT	Tile-10	19	1
CAGACCAGACCATTA	Tile-10	19	1
CAGTACCCCAACCAC	Tile-10	19	1
CATCCACCTGATCCA	Tile-10	19	1
CCAAACGGATTATGA	Tile-10	19	1
CCAACACGACATTCA	Tile-10	19	1
CCATACATATTTGCG	Tile-10	19	1
CCCAAACAGGGGATA	Tile-10	19	1
CCGAAACGCACGCCA	Tile-10	19	1
CCGACGTAAATTTAG	Tile-10	19	1
CCGTAATAGGGCGTG	Tile-10	19	1
CCTTATCAGTAGAAG	Tile-10	19	1
CGCGAGTACTGTATA	Tile-10	19	1
CTGGAAACGTGAAAC	Tile-10	19	1
GACCAACTAGGACTT	Tile-10	19	1
GACGCACTATAACCA	Tile-10	19	1
GACGCCTCAGATTGC	Tile-10	19	1
GCCCAAACATCGTAA	Tile-10	19	1
GCGCGAACCGCCACC	Tile-10	19	1
GGATCCAACGCTTCC	Tile-10	19	1
GGCCCACAGCCAAAT	Tile-10	19	1
GTCCTGAGCATAAAG	Tile-10	19	1
GTTAGTTTTAAGTGG	Tile-10	19	1
GTTCACATATTTAAT	Tile-10	19	1
GTTTTCACACAATAG	Tile-10	19	1
TAATTACACCAATAT	Tile-10	19	1
TACCGACCCCCGAAC	Tile-10	19	1
TACTACATTCTGGAA	Tile-10	19	1
TCGCCCAATACACAC	Tile-10	19	1
TGACATTGTCATGTT	Tile-10	19	1
TGCCACTCTCCCGCT	Tile-10	19	1
TTGGCCACTAAGTCA	Tile-10	19	1
TTTATCGTAGGACAT	Tile-10	19	1
AAAACAACACCATAA	Tile-10	18	1
AAAGTATCCTTAGCA	Tile-10	18	1
AACAAACCGTGACTC	Tile-10	18	1
ACATCCAGCACTGTA	Tile-10	18	1
ACCGTACAACTTCGA	Tile-10	18	1
ACGACAATTTCGGGA	Tile-10	18	1
ACTCAGAACTGGTCA	Tile-10	18	1
AGAAAGATAACAAAA	Tile-10	18	1
AGCAACGATTTACGG	Tile-10	18	1
AGGACAAAAAGCGAC	Tile-10	18	1
CAAAAACGTACCTCC	Tile-10	18	1
CAAAATTTGCCGATA	Tile-10	18	1
CAATCTCACCTATGA	Tile-10	18	1
CAGTATAGGGACCGC	Tile-10	18	1
CATATCTTGCGAAAT	Tile-10	18	1
CATCCAGAATAAGGT	Tile-10	18	1
CATCGCAAAGAACCA	Tile-10	18	1
CATTTCACTCTCGTG	Tile-10	18	1
CCAAATCTCTCAATC	Tile-10	18	1
CCAAGACCCCGGCCC	Tile-10	18	1
CCGCTCTCCCACGCA	Tile-10	18	1
CCGGACCCGCAAACG	Tile-10	18	1
CCGTCGTATCATAAA	Tile-10	18	1
CCTACTTATTCCTTG	Tile-10	18	1
CCTAGATATTTCACA	Tile-10	18	1
CCTCTGACTAATTAG	Tile-10	18	1
CGATGGTAACTAAGC	Tile-10	18	1
CGGCAGCCTTCTTTA	Tile-10	18	1
CTACGAGCCTAACCA	Tile-10	18	1
CTCTCCTACCATGGA	Tile-10	18	1
CTTCCCGGCGCCGGG	Tile-10	18	1
GACCTACGTATTTGA	Tile-10	18	1
GCCACCGCCCCACAC	Tile-10	18	1
GCCCCCGGTTATAGC	Tile-10	18	1
GCTACTCGCAGAGGT	Tile-10	18	1
GGATTCCTAACGGGC	Tile-10	18	1
GTCCAATGGTTCCCT	Tile-10	18	1
TACCTTGACCTCCCT	Tile-10	18	1
TGACTAAACCATTTA	Tile-10	18	1
TGCGCCGCGTGATCA	Tile-10	18	1
TGCTCTTATCTTACA	Tile-10	18	1
TTTGCGACTAGATGC	Tile-10	18	1
AAGGGTGTGAAGGCT	Tile-10	17	1
AATAACCCGTTCCGT	Tile-10	17	1
ACACCGTATGTACTA	Tile-10	17	1
AGCAGTCACCCAACT	Tile-10	17	1
AGGCAAGCATAAACT	Tile-10	17	1
CAACATCCTCCAAAC	Tile-10	17	1
CACAAGCTTGAGATC	Tile-10	17	1
CACACGTATCCGATG	Tile-10	17	1
CACCCTTCCTAGCGA	Tile-10	17	1
CACGGAATGGCACCA	Tile-10	17	1
CAGTACAAACCCCCT	Tile-10	17	1
CAGTTCATCTACTCG	Tile-10	17	1
CCAGTACCTTCATCT	Tile-10	17	1
CCATCAGTGAATACA	Tile-10	17	1
CCCAAATTGCTCAAC	Tile-10	17	1
CCCCACATTTACCTC	Tile-10	17	1
CCCCGCATACGACGA	Tile-10	17	1
CCCGAATGTATCATC	Tile-10	17	1
CCGTACAATTTCACT	Tile-10	17	1
CTAACGCATCATCCA	Tile-10	17	1
CTACTCCAGACTCCA	Tile-10	17	1
CTAGCTAACTCAACA	Tile-10	17	1
CTCTAACAAATGCAC	Tile-10	17	1
CTTCTGGGAACCAAC	Tile-10	17	1
GATCATTAAAAAATA	Tile-10	17	1
GATGTCAGAGCGCCC	Tile-10	17	1
GCAACAACTGTCGCA	Tile-10	17	1
GCCAAGTCCACCTAC	Tile-10	17	1
GCGGCCGAGTCCACT	Tile-10	17	1
GCTCACTTAGATATC	Tile-10	17	1
GGCCCGTCCTTTGTC	Tile-10	17	1
GGCCTTATAACCCCA	Tile-10	17	1
GTAACCAATCCATAC	Tile-10	17	1
TAAAAACAGCCAGCA	Tile-10	17	1
TACCGCTACAGTGTA	Tile-10	17	1
TACGTAGGTTTTACC	Tile-10	17	1
TAGACAGTACACATA	Tile-10	17	1
TATGATACATTGAAA	Tile-10	17	1
TCACAACTCCAGTGT	Tile-10	17	1
TCACCATGCAAGGCA	Tile-10	17	1
TCAGAAATCCGCGAT	Tile-10	17	1
TCTAACCATAAGTTC	Tile-10	17	1
TGCCAAACAAAAGAC	Tile-10	17	1
TGCCCAGGCCCTCTA	Tile-10	17	1
TGTCCACAAACATTC	Tile-10	17	1
TTCTATCCATCCGGA	Tile-10	17	1
AACAACACACAGTGC	Tile-10	16	1
AAGTTTGCCCTCCTC	Tile-10	16	1
AATTTTATACCCAAC	Tile-10	16	1
ACCATGTGCAGGTCA	Tile-10	16	1
ACCCATAGGATTCTC	Tile-10	16	1
ACGCAAGACTTACAC	Tile-10	16	1
AGATAAACCCAACCG	Tile-10	16	1
ATAACACGGGGATCT	Tile-10	16	1
ATCACTCGGAATCCG	Tile-10	16	1
ATCAGCTAATACTAT	Tile-10	16	1
ATGCATCATAGATAT	Tile-10	16	1
CACACCTACTGCCCC	Tile-10	16	1
CATCCACTATAGCCT	Tile-10	16	1
CCGAATATAAGACAA	Tile-10	16	1
CCGACCCCCCAAACT	Tile-10	16	1
CCGCGGAAGAAAAGT	Tile-10	16	1
CCTTGGCATCAATCC	Tile-10	16	1
CGAGGCTCATTAACA	Tile-10	16	1
CGAGTAGCCTTCAAC	Tile-10	16	1
CGCACTAAACACCCC	Tile-10	16	1
CGCGGGCATGATTAA	Tile-10	16	1
CTAACAATCGAATCA	Tile-10	16	1
GAGCCGCTCGTCACC	Tile-10	16	1
GATCAAACCCTCCTG	Tile-10	16	1
GCGCCGACCATTACA	Tile-10	16	1
GCGCCTCACTTACTA	Tile-10	16	1
GCGTATGGGCCAATT	Tile-10	16	1
GGACTTGTACACGAT	Tile-10	16	1
GGTATCGGATGTAAC	Tile-10	16	1
GTACGCAATACAGCG	Tile-10	16	1
GTGGCATAGCACTAC	Tile-10	16	1
TAAACATGTTTTTAA	Tile-10	16	1
TAAACCTAGCTACCT	Tile-10	16	1
TAAAGACAAGACCCA	Tile-10	16	1
TAAATCAAAGATCCA	Tile-10	16	1
TACTCTTAACCACTC	Tile-10	16	1
TATCCGTGATGTGGC	Tile-10	16	1
TATGCTTTATCTACC	Tile-10	16	1
TCAGTGTGCTCAGAG	Tile-10	16	1
TCCTAACCTGTCTGC	Tile-10	16	1
TCTCCAACTGAGTCG	Tile-10	16	1
TGGCGATCCAGACGC	Tile-10	16	1
TTAAAGCTCCTAACC	Tile-10	16	1
TTACGAAACATTTGA	Tile-10	16	1
AACCAACAAGAAGAA	Tile-10	15	1
AACCCAATGAAGCAG	Tile-10	15	1
AACTCATGTCAATTC	Tile-10	15	1
AAGTGCCCCATAGCC	Tile-10	15	1
AATTTCTCCTGCCAC	Tile-10	15	1
ACCAATGCACCAGAA	Tile-10	15	1
ACCCCGCCCCGCAGC	Tile-10	15	1
ACCCGAAATCCGAGA	Tile-10	15	1
ACCGGAAACAAGACT	Tile-10	15	1
ACGACCTGAACTAAG	Tile-10	15	1
ACTTCGTATACTAAA	Tile-10	15	1
AGACAAAACGCGAGG	Tile-10	15	1
ATACACACCTCAAAT	Tile-10	15	1
ATCTAGAACGTTAAG	Tile-10	15	1
ATTCATTAAAATATT	Tile-10	15	1
ATTTAGAACTCATGA	Tile-10	15	1
CAAAGGAGCGATGGG	Tile-10	15	1
CAACCGGCAACCCCA	Tile-10	15	1
CACAATAAGTGAGAC	Tile-10	15	1
CACCGAATCTACCAA	Tile-10	15	1
CATTGCCCCAACGTT	Tile-10	15	1
CATTGTCCCCCGAGC	Tile-10	15	1
CCAGGTCTGACAGGC	Tile-10	15	1
CCCATGAGCCAGAAC	Tile-10	15	1
CCTAAATACCACTCC	Tile-10	15	1
CCTAGCCCTCACGTA	Tile-10	15	1
CCTGTTCGAAACCAC	Tile-10	15	1
CCTTCATACAGCCAC	Tile-10	15	1
CGCCAAGAGGGCGGA	Tile-10	15	1
CGCGCCCCCGCTCGT	Tile-10	15	1
CTATTACACTAAGCC	Tile-10	15	1
CTCAACGTTCTTTTC	Tile-10	15	1
GAGCCTAACTTTAAT	Tile-10	15	1
GAGGCTCTCAGTACC	Tile-10	15	1
GATCAACTTTATGCG	Tile-10	15	1
GCCCGGAGCTTCCCA	Tile-10	15	1
GCTACGGACCGTGGC	Tile-10	15	1
GGCTCCGCAAATACT	Tile-10	15	1
GTACCATCCGGAAAA	Tile-10	15	1
GTCAGGACTCTTTAA	Tile-10	15	1
GTTAATCAGGCCCCA	Tile-10	15	1
TAAATTCACATCGAT	Tile-10	15	1
TACCACCGGGGTTTC	Tile-10	15	1
TACCGTCTCTACCGC	Tile-10	15	1
TACTTCGTCCATTTT	Tile-10	15	1
TCACTCCAAACATCA	Tile-10	15	1
TCAGCTTTCCAATCT	Tile-10	15	1
TCATGCCTGACCACG	Tile-10	15	1
TCATTGGGCAGGCCT	Tile-10	15	1
TGAAAAAGCAGGAAT	Tile-10	15	1
TGAAAAGCCAACAAA	Tile-10	15	1
TGAACAGTTCGTGAC	Tile-10	15	1
TGCCCTATCAAACCC	Tile-10	15	1
TTACCCGTTTCCCAG	Tile-10	15	1
TTTTTTAGTTCGCAC	Tile-10	15	1
AAACAATGGGTTACA	Tile-10	14	1
AAACCCCAAAAACGT	Tile-10	14	1
AACACAGCTAAAGAA	Tile-10	14	1
AACCACGCCCACGTG	Tile-10	14	1
AACTTAATGCTCAGT	Tile-10	14	1
AAGTGTGACAGGCAC	Tile-10	14	1
ACACGGACAACCCCT	Tile-10	14	1
ACAGACCCTGTGTAT	Tile-10	14	1
ACGCATAAACTTAAA	Tile-10	14	1
ACGGCTTCACGGCTC	Tile-10	14	1
ACTACCCGGTCTGAG	Tile-10	14	1
AGCGTATCTACTGGT	Tile-10	14	1
AGTAATATCCCTAGA	Tile-10	14	1
AGTGGACTAATAACA	Tile-10	14	1
AGTTTTTTTTTCTTA	Tile-10	14	1
ATACCCACACTCACA	Tile-10	14	1
ATTTATACCTGATAA	Tile-10	14	1
CAAGTCATCTCATTG	Tile-10	14	1
CACTCACCATTCATC	Tile-10	14	1
CATTAGATGTATCTT	Tile-10	14	1
CCACGTAAACCCCGG	Tile-10	14	1
CCATAACCCACGCGC	Tile-10	14	1
CCCATAAAAGAGATT	Tile-10	14	1
CCGCGAGCACTCTAT	Tile-10	14	1
CCTAAAAATGGAACC	Tile-10	14	1
CCTCATGACCTAACA	Tile-10	14	1
CGAACAGGACCTACA	Tile-10	14	1
CGAGCAAATCGGCAA	Tile-10	14	1
CGGGCAATTACCTAC	Tile-10	14	1
CTAATGCTTATAAAA	Tile-10	14	1
GAACCACCCGCACCG	Tile-10	14	1
GAATAAGGAGTCGCC	Tile-10	14	1
GACATCAACAGAGGA	Tile-10	14	1
GAGCAACATTAACCC	Tile-10	14	1
GATAGCCCACGCAGG	Tile-10	14	1
GCCAGCGACTGACGA	Tile-10	14	1
GCCTCCGCTACCCAC	Tile-10	14	1
GCGTGCCTTCCAGAT	Tile-10	14	1
GGAGACAAGTAAACG	Tile-10	14	1
GGATCAACAAACCCC	Tile-10	14	1
TAACCGCGGCTACCA	Tile-10	14	1
TATTGGAAAACTTAC	Tile-10	14	1
TCCGTCTGTTACCTC	Tile-10	14	1
TCTGCTAGATTTCCC	Tile-10	14	1
TGCAAACGCATCCCC	Tile-10	14	1
TTAATGAAATCTATC	Tile-10	14	1
TTACCCACCCCGCTG	Tile-10	14	1
TTTATAAAAATTCCG	Tile-10	14	1
AAAACCTATTAAAAA	Tile-10	13	1
AAAAGCGTACAGGAT	Tile-10	13	1
AAAGCAGGTACTCCT	Tile-10	13	1
AACCTTTACCCAACC	Tile-10	13	1
ACAACTCATGCGCCC	Tile-10	13	1
ACAATAAGAATTATA	Tile-10	13	1
ACACACTTTACGGCA	Tile-10	13	1
ACAGACGTGTCCCAT	Tile-10	13	1
ACAGGATTAATCAGA	Tile-10	13	1
ACAGTACCCACAGTA	Tile-10	13	1
ACGTCCGCTAACTTA	Tile-10	13	1
ACTGGACCGAAATAC	Tile-10	13	1
ACTTCGCATCCACCC	Tile-10	13	1
AGCGAATTGTATGCG	Tile-10	13	1
AGTTAGTAAACGCAA	Tile-10	13	1
ATCCTGCACAGAATA	Tile-10	13	1
ATGCCTGGTACACCG	Tile-10	13	1
CAAAAATGAACATTA	Tile-10	13	1
CAAATAAGATTAAAG	Tile-10	13	1
CAATTTATCCATTGA	Tile-10	13	1
CACACGCAGAGCTAC	Tile-10	13	1
CACGCTACGAAATCA	Tile-10	13	1
CAGAAAGTACAGAAA	Tile-10	13	1
CATTGTAAGTAAACG	Tile-10	13	1
CCGTTAGTGCTTTAT	Tile-10	13	1
CCTAAACGCAATGTA	Tile-10	13	1
CCTAAATATATAAGT	Tile-10	13	1
CCTAGATACAAACCC	Tile-10	13	1
CCTCAATACTTTTCC	Tile-10	13	1
CGCTGACACCGCCTG	Tile-10	13	1
CGGATTTATGCAACA	Tile-10	13	1
CGGCTACCCGTGTAT	Tile-10	13	1
CGGTCGCACAGACGC	Tile-10	13	1
CGTAAAAACCAATAG	Tile-10	13	1
CGTGCAGCATGAAAC	Tile-10	13	1
CTAAACGCACAGAAA	Tile-10	13	1
CTCAATCCCTATCCC	Tile-10	13	1
CTCATGTGTAAGGGT	Tile-10	13	1
CTGGTTGCCATCAAT	Tile-10	13	1
CTGTAGAAACCACTT	Tile-10	13	1
GAGGACGATCTTGGG	Tile-10	13	1
GATGCTGCGACCGCT	Tile-10	13	1
GCAACTGGTTACAGA	Tile-10	13	1
GCCCAAATACTAAAC	Tile-10	13	1
GCTTTTATCTTACCG	Tile-10	13	1
GGTTCCGTTTACGGA	Tile-10	13	1
GTACTACCGACTACA	Tile-10	13	1
TAAATAGACATACAT	Tile-10	13	1
TAACGCCAAACGTGC	Tile-10	13	1
TAACTGCGGGTAGCA	Tile-10	13	1
TAAGACTAACCCGCA	Tile-10	13	1
TAAGCTCCCCTGGCG	Tile-10	13	1
TACACGACTCAGCAT	Tile-10	13	1
TACTCCGCACACACT	Tile-10	13	1
TAGAGCGAACCCTCG	Tile-10	13	1
TAGATTATGAATTGC	Tile-10	13	1
TCACTACATCCGCAT	Tile-10	13	1
TCAGACCAGCGAATT	Tile-10	13	1
TCCACACTATAACAC	Tile-10	13	1
TCCGCCTCGCCAATT	Tile-10	13	1
TCGCCCACCTATCAC	Tile-10	13	1
TCGGACACCTCTAAG	Tile-10	13	1
TCGTTCTTTAATCCC	Tile-10	13	1
TCGTTTGTGCTACTA	Tile-10	13	1
TCTGACTAGCGGCGG	Tile-10	13	1
TCTGCACATTTCTCA	Tile-10	13	1
TGCCACGCTTGAGGT	Tile-10	13	1
TTATATGGCGGAAGC	Tile-10	13	1
AAATCAAGCCAATGG	Tile-10	12	1
AACCATCTCTATGTT	Tile-10	12	1
AACGCAACAAATTGT	Tile-10	12	1
AACGTAGAAATCCTC	Tile-10	12	1
AAGAACCTTAGAGAC	Tile-10	12	1
AAGCAATTGTCCATA	Tile-10	12	1
AAGCTTTAAACCATG	Tile-10	12	1
ACAACCGCGAACCGC	Tile-10	12	1
ACAACTGCGACAATA	Tile-10	12	1
ACGTAAGGACGGCCT	Tile-10	12	1
AGATGTACAAGCTAC	Tile-10	12	1
AGCAAACAAAACAAC	Tile-10	12	1
AGCACCTTCCCAGAT	Tile-10	12	1
AGCTCTATCATCGAA	Tile-10	12	1
ATAATTAGGACCGGT	Tile-10	12	1
ATCATCGGAAATAGA	Tile-10	12	1
ATCCCGGAGGCCAGA	Tile-10	12	1
ATGTCGCTGCTTAGG	Tile-10	12	1
CACCAGGAGTCTATG	Tile-10	12	1
CACTACTGCACAGAT	Tile-10	12	1
CACTTCGTTTCCCAA	Tile-10	12	1
CAGACATAGCTCCAC	Tile-10	12	1
CAGCACGACTAGCCG	Tile-10	12	1
CAGGCAATACTTTAC	Tile-10	12	1
CAGTAAAACATGAAT	Tile-10	12	1
CCAGCTGCGTGGCCT	Tile-10	12	1
CCCCCGCTACCTCGC	Tile-10	12	1
CCCTCCACACTCAAT	Tile-10	12	1
CCTTTTTTACCAACT	Tile-10	12	1
CTCGCACACACCTTC	Tile-10	12	1
CTCGTCATATCAATA	Tile-10	12	1
CTTGTAGCAAGATTA	Tile-10	12	1
GCTACCTCATTAAGG	Tile-10	12	1
GCTGGATAAATATGT	Tile-10	12	1
GGAAAATCCGCGGCT	Tile-10	12	1
GGCTCTTTCAATTTA	Tile-10	12	1
GGGTTTATCTCTGCT	Tile-10	12	1
GTCCTTCACCCTTAT	Tile-10	12	1
GTTCAGCGGCTTTCG	Tile-10	12	1
TAAGTCACCAATTAC	Tile-10	12	1
TAATACAGAGGCCAC	Tile-10	12	1
TACATGTACACACCG	Tile-10	12	1
TACCATCTCTACCCT	Tile-10	12	1
TACCCACCTGTCCCC	Tile-10	12	1
TCACCATTCGAACGT	Tile-10	12	1
TCATGCACCATCCGT	Tile-10	12	1
TCCTACCGTACCGAC	Tile-10	12	1
TCCTCCTTGTCTTCC	Tile-10	12	1
TGATATCAGCAAGAT	Tile-10	12	1
TGCAGTTAAACGGCT	Tile-10	12	1
TTATGGTATTCTTAA	Tile-10	12	1
AAATAAAACAGACAG	Tile-10	11	1
AACTTTACGCAGAAA	Tile-10	11	1
AAGACCATATCCTCA	Tile-10	11	1
ACACCGTAGTTTAAC	Tile-10	11	1
ACCGTTCACAACAAC	Tile-10	11	1
ACCTTACACGCTAAG	Tile-10	11	1
ACGCTAAATCTGACT	Tile-10	11	1
ACTGTTATATGAACT	Tile-10	11	1
AGAATAGCCAAGAGG	Tile-10	11	1
AGATTCCCTCACGCC	Tile-10	11	1
AGCAGCCAAGCAAAG	Tile-10	11	1
AGTTACTGTCTCCCC	Tile-10	11	1
ATAAAAAACAGGATT	Tile-10	11	1
ATAAACCTTGGACTA	Tile-10	11	1
ATAGAAACATATAAT	Tile-10	11	1
ATCCACCACGCACTC	Tile-10	11	1
ATCGTCCTCGGGCAA	Tile-10	11	1
CAAGCAATTACACCT	Tile-10	11	1
CAAGTAACCACTTAG	Tile-10	11	1
CAATAACATGAAGCA	Tile-10	11	1
CAATCTACCGCAAGG	Tile-10	11	1
CACACTATCCTGGCC	Tile-10	11	1
CACCTCATTCTAAGT	Tile-10	11	1
CCCAGCCGCAACAGC	Tile-10	11	1
CCCCACTCACATCTC	Tile-10	11	1
CCCCGCGGATACAGC	Tile-10	11	1
CCCGTCCTGCCTCGG	Tile-10	11	1
CCGGGTCCTGCCAAC	Tile-10	11	1
CTCACCCAGCAAGTC	Tile-10	11	1
CTGCGACTGACCTCA	Tile-10	11	1
GATAAGAATGCTGAG	Tile-10	11	1
GATGTTACGTAAGTG	Tile-10	11	1
GCCTCGCTAGGACCA	Tile-10	11	1
GCGCTCACTGGTCAT	Tile-10	11	1
GGAACATAACATACG	Tile-10	11	1
GGCACGCAAATCGAA	Tile-10	11	1
GTACTACCCCCAGGC	Tile-10	11	1
TAACATAGGTCCGTC	Tile-10	11	1
TAACCAAAAGCCTGA	Tile-10	11	1
TACCACGCGCACACT	Tile-10	11	1
TAGAAGTACAGGCCT	Tile-10	11	1
TATCCCTCTCTGATA	Tile-10	11	1
TATCTCTTCTACAAA	Tile-10	11	1
TCCCAAACATTACTT	Tile-10	11	1
TCTTCAATTCTTAAA	Tile-10	11	1
TTAAAACGCTTTAAA	Tile-10	11	1
TTAACTCCATTCAAG	Tile-10	11	1
TTCAATCCTATGCCC	Tile-10	11	1
TTGACAATTAATACT	Tile-10	11	1
TTGTGACCCCACCGT	Tile-10	11	1
AAATAACGCCTAGGT	Tile-10	10	1
AAGACGATTCAATTA	Tile-10	10	1
AATGCTCGAAAGTTC	Tile-10	10	1
ACAACCCCGATTCGT	Tile-10	10	1
ACCACTCAGGCTGCA	Tile-10	10	1
ACCAGTAGCCACTAT	Tile-10	10	1
ACGAACAGCATCTCG	Tile-10	10	1
ACTCTCCTAGTGACA	Tile-10	10	1
AGCCACAAGCAGAAG	Tile-10	10	1
AGCGCCATTCTGATC	Tile-10	10	1
ATAACCGCCCTAAAT	Tile-10	10	1
ATCATGATAGACTAG	Tile-10	10	1
ATCTCCGATTGCACT	Tile-10	10	1
ATGGCAATCTTATTC	Tile-10	10	1
ATGTAATAATCGATC	Tile-10	10	1
ATTTCAATACCCCTG	Tile-10	10	1
CAACTGGAACATCCC	Tile-10	10	1
CAATCACAGATATAA	Tile-10	10	1
CAATCGCACAGTAAA	Tile-10	10	1
CACAATGGTCCATTT	Tile-10	10	1
CATATTCTAACTACA	Tile-10	10	1
CATGTTCTAACGCCC	Tile-10	10	1
CCAATTAATACACTA	Tile-10	10	1
CCCCCAGAACACGCA	Tile-10	10	1
CCCCCTACAGTCCCT	Tile-10	10	1
CCCTAATACTGTCGT	Tile-10	10	1
CGAAAGAGAGCTAAC	Tile-10	10	1
CGAAGCAATATTTTG	Tile-10	10	1
CGAGCCCGCTTTGCA	Tile-10	10	1
CGCGATCCCCCCCAA	Tile-10	10	1
CTCAAAAATCATGTT	Tile-10	10	1
CTCACTATGGCCACC	Tile-10	10	1
CTGACCCGGATATAC	Tile-10	10	1
CTGTGACCCGCCGAC	Tile-10	10	1
CTTACTCCAGTTGCC	Tile-10	10	1
CTTGCTTAATGGATA	Tile-10	10	1
GACATATGCACCACA	Tile-10	10	1
GACATCTGTGATAGC	Tile-10	10	1
GACCGCATACGCGCC	Tile-10	10	1
GACTAACGTACATGG	Tile-10	10	1
GAGATCTGCACAGAC	Tile-10	10	1
GCAATTAAACATGAC	Tile-10	10	1
GCACCATTGCTCTAG	Tile-10	10	1
GCCACCAAACTGTGG	Tile-10	10	1
GCCATGGAAAACGGG	Tile-10	10	1
GCTTACTGTCTCACA	Tile-10	10	1
GGATGTAATAATAAG	Tile-10	10	1
GGCCTCAAACTAAGA	Tile-10	10	1
TACCGTTCCTATGCT	Tile-10	10	1
TACGTCCAAAATCCA	Tile-10	10	1
TACTACTCTCAAGTG	Tile-10	10	1
TCACCTAAACGTAGA	Tile-10	10	1
TCAGATACCCAGCTT	Tile-10	10	1
TCTTCAACTAGACCC	Tile-10	10	1
TGAACTACACTATTC	Tile-10	10	1
TGACAGGAACAAATC	Tile-10	10	1
TGCCCCCTACAAGCC	Tile-10	10	1
TGCGCCCCGCGATCG	Tile-10	10	1
TGTACCAGTAAGCGT	Tile-10	10	1
TTACTCGCTTCTTAC	Tile-10	10	1
TTCATGTATCCCGGG	Tile-10	10	1
TTCTTTTCTCTACCT	Tile-10	10	1
TTGAACTCCTAGGAT	Tile-10	10	1
TTGATGGCTCGAATC	Tile-10	10	1
TTGGACCTGAAGTAT	Tile-10	10	1
TTTTGACGCTGAGCA	Tile-10	10	1
GCACCGGGTCGATAA	Tile-11	166	1
CGTCGTTATCACACT	Tile-11	129	1
CCCGGGGATCTTTCC	Tile-11	124	1
GATTGTTAATTTGAA	Tile-11	121	1
GAAGCGTACAAGACT	Tile-11	119	1
TATATCTCAAGCACT	Tile-11	118	1
ACCAACGCTCAAATT	Tile-11	117	1
ACCGCCGAACGCCCC	Tile-11	117	1
CATAAGTTTAAAGCG	Tile-11	116	0.991453
AAGTTCCCTTAGTAT	Tile-11	111	1
ACATTAAACGGGAAT	Tile-11	104	1
CGGAGAAGCATTCTC	Tile-11	103	1
ATAAGTGGCATAGTA	Tile-11	101	0.990196
AGGTATAACAGTGGC	Tile-11	100	1
TAACCCAGCGGTCGA	Tile-11	99	1
TTCCACCCCGAGCCG	Tile-11	98	1
GTTAGACGTCACTGT	Tile-11	96	1
CCCTATTCAGAGGCG	Tile-11	95	1
ACTATCTACCGATCT	Tile-11	94	1
GGCGTACCTTAGCCT	Tile-11	94	1
ATATTGGCGTCGCTT	Tile-11	92	1
CTGTAACCACGGCTC	Tile-11	91	1
CGGACACTAGCTTAG	Tile-11	88	1
ACCCAGCGCCCGCGG	Tile-11	87	1
ACTACTTACAGCCCG	Tile-11	86	1
GATAGGGAATCCAGA	Tile-11	86	1
AGTAGACCCCGTAAC	Tile-11	84	1
GCGACCGCCTCCCCC	Tile-11	84	1
CACCAACACATAAGC	Tile-11	83	1
GCTCGACACAGAATT	Tile-11	83	1
TAACTTCGGAACGAT	Tile-11	83	1
ATCTATAGTACAAAA	Tile-11	82	1
TATAGGCACCGCCGT	Tile-11	82	1
TACAATAGAAGAGGA	Tile-11	81	1
GCTAACTCTGTTTTT	Tile-11	80	1
GTGTCCCGGTAAAAC	Tile-11	80	1
ATTGGAGCCTACGAC	Tile-11	79	1
CATTATAAAGGTAAA	Tile-11	79	1
CCACTCTATATTCCT	Tile-11	79	1
CTAGATCGAAATGAA	Tile-11	78	1
TCCCACGACTGACAA	Tile-11	78	1
ACTTGCACAATAACG	Tile-11	77	1
CCCTTCTTCATCTTC	Tile-11	77	1
GAGCGGACCGGGTGC	Tile-11	77	1
CCAAGGCCCCGACGA	Tile-11	76	1
CTGACGGATAATTGT	Tile-11	76	1
TACGCGTTACCCTTG	Tile-11	76	1
TGTGAGAACGGCGCC	Tile-11	76	1
ATCCCAGACAAACTC	Tile-11	75	1
ATTTGGTTACTAGCA	Tile-11	74	1
CAGTATCTGAGAGCC	Tile-11	73	1
TCACACGCCCTTTAT	Tile-11	73	1
ACGGTACCCGGTTCC	Tile-11	72	1
CAAACCAAAACACAT	Tile-11	72	1
CAACTAACGTCCGAA	Tile-11	72	1
TAAGTCACCGCGATG	Tile-11	72	1
ACAAAATAAAACATG	Tile-11	71	1
AGAGATCGCTTCGGC	Tile-11	71	1
AGAGCCAGAGGAGCA	Tile-11	71	1
ATACAGGACCACACA	Tile-11	71	1
ATCAACTCTTAAATC	Tile-11	71	1
ATTGCTATGCTGGCA	Tile-11	71	1
TCAAAACCGACGTTC	Tile-11	71	1
TCCCAACAACACTAG	Tile-11	71	1
ACCTGGGCAAACCAC	Tile-11	70	1
CCAATTGTAACAAAC	Tile-11	70	1
CCTAGATTCCAACTA	Tile-11	70	1
CTGTACTCACACCCT	Tile-11	70	1
TCAACCATTAAAGAT	Tile-11	70	1
ATTCTCACCTACATC	Tile-11	69	1
TTAATGGACCCCTGC	Tile-11	69	1
ACGTTCTAAATGACC	Tile-11	68	1
AGCCCAGTGACAGTA	Tile-11	68	1
TTCACATAAACCTTA	Tile-11	68	1
AAAAACCTGAATGAC	Tile-11	67	1
CCCCACACATGCCGA	Tile-11	67	1
GAACGATTATAGCAG	Tile-11	67	1
ATAAGCGAACCCACG	Tile-11	66	1
CGACCTGATTCTCAA	Tile-11	66	1
GATCCCAAATACATA	Tile-11	66	1
AAATCCAATCATGCA	Tile-11	65	1
CATAGGAATCTACAT	Tile-11	65	1
CGTTCCATATATGCG	Tile-11	65	1
CTCATAAGTGCGGTG	Tile-11	65	1
TACAGGCAACGTATC	Tile-11	65	1
TGACTGCCAGGGTGG	Tile-11	65	1
TTAGTTCCGACTAAT	Tile-11	65	1
AAATTTCCCGAAAAA	Tile-11	64	1
ACCCAAATCACGCTT	Tile-11	64	1
AGAATGTCGTTAATT	Tile-11	64	1
CCACTTGAACCCCTG	Tile-11	64	1
GATATGTCACGTACT	Tile-11	64	1
GCACTCTTCTACAAA	Tile-11	64	1
GTATCAAGCTCTATT	Tile-11	64	1
GTATTACGTTGGCAG	Tile-11	64	1
AATCACCTAGACGCT	Tile-11	63	1
AGCCCACCTGGCCTT	Tile-11	63	1
ATACGTTAAATGATT	Tile-11	63	1
CCCTCTGCTCCATTT	Tile-11	63	1
CTACTTGTCGGGAAC	Tile-11	63	1
GATACTAAAGCACGT	Tile-11	63	1
CGCGACAATGTTACA	Tile-11	62	1
TTACTGGCCTCAATC	Tile-11	62	1
TTGCGGCCCCCCTAC	Tile-11	62	1
AACTACTCAGAGGGC	Tile-11	61	1
AAGCAAACACTAAAC	Tile-11	61	1
ACATTCTTATGTCGT	Tile-11	61	1
ATAACAATATCATAG	Tile-11	61	1
CCAGTGCGCGACCCG	Tile-11	61	1
CCCAGACGCATACAC	Tile-11	61	1
CTATCGTTCTTCTAA	Tile-11	61	1
TAAATTACCGGGATA	Tile-11	61	1
ACACGCCAAACTAAA	Tile-11	60	1
CCTCTCGCAAAATAT	Tile-11	60	1
GACGGCTCCACCGCC	Tile-11	60	1
TCCCACGTATGACCC	Tile-11	60	1
AACGATTAACTCACG	Tile-11	59	1
AATACATACAAGTCG	Tile-11	59	1
CAAGCCAGTATACAT	Tile-11	59	1
CAGGTACCATGGCAA	Tile-11	59	1
GACTTTACTTTCGCT	Tile-11	59	1
GCGCCTCGCGTGCAC	Tile-11	59	1
TCATACCCCCGGCTG	Tile-11	59	1
TCCACACCCCTGTTA	Tile-11	59	1
ACAAAAATTACTACG	Tile-11	58	1
ACACCATGCTTCGAA	Tile-11	58	1
CAGATCGAATAACTG	Tile-11	58	1
GCGCCGACCGCTCTG	Tile-11	58	1
TACTGTAAACGGCTT	Tile-11	58	1
TCAATTCTCATAATA	Tile-11	58	1
TTGCGATACCAATTC	Tile-11	58	1
AAATAATTTAGCCCC	Tile-11	57	1
AACAAAAAACCGACA	Tile-11	57	1
AGAATCAAAATAAAT	Tile-11	57	1
CAATACTAAGACTCC	Tile-11	57	1
CCCCGCGTAACTCGA	Tile-11	57	1
CGCCTATCCCGCGTC	Tile-11	57	1
CGGTCTGCGAAACAC	Tile-11	57	1
GCCAGCAATGATGTC	Tile-11	57	1
GCTGCACCTTAAAGG	Tile-11	57	1
GGGCCGCGTCAAACG	Tile-11	57	1
TATGACAGCCCTAGT	Tile-11	57	1
ACAGCTTCTTCTCAG	Tile-11	56	1
ATATATCCACCGAAT	Tile-11	56	1
CGGTCGAATTCGAAG	Tile-11	56	1
GCCAAAGAACGATAC	Tile-11	56	1
TTTTTCCCAACCCAT	Tile-11	56	1
AGTGTCTATGTACCA	Tile-11	55	1
ATAAAAGCCTCCGTC	Tile-11	55	1
CACAGCTGATGGTCA	Tile-11	55	1
CAGAACCCCTGTCCT	Tile-11	55	1
GGCATCGTATCGTCC	Tile-11	55	1
TACTCAGAGCTTATT	Tile-11	55	1
TTATTTAGCGACTAA	Tile-11	55	1
ACCGCGCATACACGC	Tile-11	54	1
ACGTTTTGATTAATC	Tile-11	54	1
CTCACCCATAATTCA	Tile-11	54	1
GAAACCCCAGCCTGT	Tile-11	54	1
GCCGTCAAGTACATT	Tile-11	54	1
GCCTCCCGGTCCTTT	Tile-11	54	1
TGAACATAGTGTGAC	Tile-11	54	1
TTCTAACACCAATCC	Tile-11	54	1
AATTCAAAGGTTGTC	Tile-11	53	1
AGCCACTTAATCATG	Tile-11	53	1
ATCTACCCTTATTTT	Tile-11	53	1
CCCTCTGGAGCTATA	Tile-11	53	1
TCTATACGTTTATTA	Tile-11	53	1
TGACGTTTCGTTGCT	Tile-11	53	1
CGCGTAACCTGGGCA	Tile-11	52	1
CTAGATACAACGTAT	Tile-11	52	1
GATCGCCCCCACCCG	Tile-11	52	1
GGATTGAAAAGCACA	Tile-11	52	1
TACCTCCCACGGGCT	Tile-11	52	1
TATCCCGCTTCAGTA	Tile-11	52	1
AAACTATAAGACAAT	Tile-11	51	1
ACATGGCGTATCCGA	Tile-11	51	1
ACCCTGGTATTTAAG	Tile-11	51	1
AGCCACTCGACTTAA	Tile-11	51	1
AGGACCGTGCTTGCA	Tile-11	51	1
AGTACTCGTCCCACG	Tile-11	51	1
CACGCGATCTCATAA	Tile-11	51	1
CATACCGGCATTATT	Tile-11	51	1
CCACAATCTGATGCG	Tile-11	51	1
CTACTGGCACCGTAC	Tile-11	51	1
CTATGAGTGCTTCAG	Tile-11	51	1
CTGACACCAACCGAC	Tile-11	51	1
GATCAAACATTTGGC	Tile-11	51	1
TCTGCACTTACAGCG	Tile-11	51	1
TTTCACCATGCCGAT	Tile-11	51	1
AACTCTGGTTCATAC	Tile-11	50	1
AGAACGGGACGATAA	Tile-11	50	1
ATGGCTCCACACCGT	Tile-11	50	1
CTACGAAATCGAACA	Tile-11	50	1
GCTCCAAGCCGAGCA	Tile-11	50	1
TTAACTAGCTCCCAT	Tile-11	50	1
TTGATGCGCGTGGCG	Tile-11	50	1
AATAACCTAAATTAA	Tile-11	49	1
ACATTTGAATTACGA	Tile-11	49	1
ACCTTATCACTTTAA	Tile-11	49	1
CAACCAAGCCAGGAT	Tile-11	49	1
GACCTAGAGCACGCT	Tile-11	49	1
GCCCCCATTATTCGA	Tile-11	49	1
GTGTTGATCATAATC	Tile-11	49	1
TAACACAAACCTCAC	Tile-11	49	1
TCGACGGCCACCCCT	Tile-11	49	1
TGATACCTCATAGGG	Tile-11	49	1
TTGACGACTAGTATA	Tile-11	49	1
ACCAGGACGCAACCC	Tile-11	48	1
CAATCGCGGCCGCAC	Tile-11	48	1
CCTATAGACATCCGA	Tile-11	48	1
CGACAGGATTTTCCC	Tile-11	48	1
GAGTAACTCATTTCG	Tile-11	48	1
GCTTCCGCGAACCTA	Tile-11	48	1
TCCGATCGAACCTAT	Tile-11	48	1
TTGCCATGTAGACGT	Tile-11	48	1
AAACCAAAGGTCGAA	Tile-11	47	1
ACAACACGTCATTAG	Tile-11	47	1
ATGTGCCTACACAAC	Tile-11	47	1
CACTCCAACATGCAC	Tile-11	47	1
CATAATGAAGAGCAC	Tile-11	47	1
CCCTTGGCATTCAGC	Tile-11	47	1
CCGTCCCGTCTCCCA	Tile-11	47	1
CTAAAAAGACAGGAC	Tile-11	47	1
GGATACTTCACAGCA	Tile-11	47	1
GTTGGACACTATGCG	Tile-11	47	1
TAACCCGCATATGCA	Tile-11	47	1
ACAAGTATACGCTGC	Tile-11	46	1
ACACCATCGCTCCCG	Tile-11	46	1
AGCCTCCCGTGTCAG	Tile-11	46	1
ATTGATATCACTCAC	Tile-11	46	1
CACTCTAAGTATAGT	Tile-11	46	1
CCCCACCGTGTTGTT	Tile-11	46	1
CCGTGAGCCCACCCA	Tile-11	46	1
GAACACAATCTCTAC	Tile-11	46	1
GCACTGGTAGGGTAT	Tile-11	46	1
GGACCTATAAGCTGC	Tile-11	46	1
TAACTGTGGTCCGAG	Tile-11	46	1
TCACACAACCGCGTC	Tile-11	46	1
TCACTCCTCTTCTTC	Tile-11	46	1
TGCCTCGTTATCAAG	Tile-11	46	1
AACACAGAACTCGCG	Tile-11	45	1
AACACCGTATACCCT	Tile-11	45	1
ATTCCGCTCATCATC	Tile-11	45	1
ATTGTTCGCCCCAAG	Tile-11	45	1
CCCCCTGGCGAGATT	Tile-11	45	1
GCAATGTACTGCTCG	Tile-11	45	1
GCACTATGACACATG	Tile-11	45	1
GGACCGCTCAGGCTA	Tile-11	45	1
GGATCCCCCAAGGAC	Tile-11	45	1
GGCCTGACACCGCGT	Tile-11	45	1
TAGCCTCCCATGCAC	Tile-11	45	1
TATTACCGACTTATC	Tile-11	45	1
TGCACATAGCGTAAC	Tile-11	45	1
AACGCTACGTTACAA	Tile-11	44	1
AGCGAATACCCAAAT	Tile-11	44	1
AGGGACGAAACCAAA	Tile-11	44	1
CAACCTTCATTATGA	Tile-11	44	1
CATTCTCTGACTTCA	Tile-11	44	1
CCATATCTAAACCTA	Tile-11	44	1
CCCTAATCTGACACT	Tile-11	44	1
CCGACGCCCGCCAAG	Tile-11	44	1
CGTACTTTTATGCAC	Tile-11	44	1
GGCCTCGCCGAACAT	Tile-11	44	1
TACGTGACACTAGCA	Tile-11	44	1
TCCCTCATATCTAAC	Tile-11	44	1
TCCTTTAACTTCATA	Tile-11	44	1
TGGGTGCGGGCACCA	Tile-11	44	1
AAAGACATCCAGCCG	Tile-11	43	1
AATAACCAAAATGAC	Tile-11	43	1
AATATCCACACTCGA	Tile-11	43	1
AGACTGACGATAAAA	Tile-11	43	1
ATAAAACCATGGCTG	Tile-11	43	1
ATAATACCATAGGGA	Tile-11	43	1
CAACCCACCACACAA	Tile-11	43	1
CCTAGCTAATAAGTA	Tile-11	43	1
GAGAGATACTACGCT	Tile-11	43	1
GATCCTTGCAAGAAT	Tile-11	43	1
GCAGTCCTAACGACT	Tile-11	43	1
GCTTGTGTCCGGCGC	Tile-11	43	1
GGCTCACCAGTACCA	Tile-11	43	1
GTCAACACTACAGTA	Tile-11	43	1
GTCACGTGTCCGCTG	Tile-11	43	1
GTCTGTGAACGTTAC	Tile-11	43	1
TCAGCTCGGCCAGAA	Tile-11	43	1
TCCGTGACAAAATAG	Tile-11	43	1
TCGATAGCCTACCAA	Tile-11	43	1
TTAGCTTTTCTTGTT	Tile-11	43	1
TTTACACCCAAGACC	Tile-11	43	1
AAAGAAACCCGGTTA	Tile-11	42	1
AAGCAGAGTGAAAGC	Tile-11	42	1
ACGTTCTATGGATCT	Tile-11	42	1
AGCTCGCTGTCAAGC	Tile-11	42	1
ATCGGCCTGCATCCC	Tile-11	42	1
CCATTGTTCTAAGCA	Tile-11	42	1
CCTAATCACCACAAA	Tile-11	42	1
CCTCACTCAACAGCT	Tile-11	42	1
GACATACCAGCAAAC	Tile-11	42	1
GCCTTCCAATTACAA	Tile-11	42	1
GCGGCCTGAACCTGA	Tile-11	42	1
GTACCCTTAGACCGA	Tile-11	42	1
GTATCTTATGTGCAA	Tile-11	42	1
TAATAATTACCAGCT	Tile-11	42	1
ACCCATGCAACGAGA	Tile-11	41	1
ACGGCCAATTGGCCT	Tile-11	41	1
CAAGCAAACGCGCCA	Tile-11	41	1
CAGGAGTGTATCCTT	Tile-11	41	1
CCGGAGCACAAAACT	Tile-11	41	1
CCTCACCGAACGACA	Tile-11	41	1
CCTCGCCTCGCCAGC	Tile-11	41	1
CGGTGGATCCGTCTC	Tile-11	41	1
CTGTGAGTTTCCAAT	Tile-11	41	1
GATCGTACCAACTGG	Tile-11	41	1
GGACTCGTGCATACA	Tile-11	41	1
TACTAAGTGTCACGG	Tile-11	41	1
TAGATAACTCGCCCT	Tile-11	41	1
TCCGATCATAACCTT	Tile-11	41	1
TCGACTGCCCCCGGC	Tile-11	41	1
TCTCCGCACACTCGT	Tile-11	41	1
AAAAGTCATGAGATT	Tile-11	40	1
AACCGCACCAGCCCG	Tile-11	40	1
ATAGATAACCGACAA	Tile-11	40	1
ATCCCGAAGGTTGCC	Tile-11	40	1
ATTAAAACACGGAAA	Tile-11	40	1
CAACACAAGAGTACT	Tile-11	40	1
CCATCACAGGACCAC	Tile-11	40	1
CCCCCAGGGCGAAAC	Tile-11	40	1
CCGCTCACGTCCCAC	Tile-11	40	1
CGGGCGAGCTACATA	Tile-11	40	1
CTCCCTACGACGATT	Tile-11	40	1
GACTCTCAAACTACG	Tile-11	40	1
TACCGAGACTTATTA	Tile-11	40	1
TCAATGCACTATATC	Tile-11	40	1
TCCCTGATAAGGAGC	Tile-11	40	1
TCCGCGCGGCCCCGC	Tile-11	40	1
AAAGCCAAGAAAAGC	Tile-11	39	1
AACACCCACACAATA	Tile-11	39	1
AACCCTTCTATGAAC	Tile-11	39	1
AAGCCCGTGTATCGG	Tile-11	39	1
AATCACCCCGAAGAA	Tile-11	39	1
CAGCCAGTCCATTTG	Tile-11	39	1
CATAGTGATGAAGCA	Tile-11	39	1
CCGCGCACAATAACA	Tile-11	39	1
CCGGATTAGAGGGAG	Tile-11	39	1
CTAACTAATTAAAGG	Tile-11	39	1
CTAACTTCGCATACC	Tile-11	39	1
GCACTACACGTATTA	Tile-11	39	1
GCGCAGCCCCGCGCC	Tile-11	39	1
TGAGGTACCCCGCTA	Tile-11	39	1
AACCAGACACTGATA	Tile-11	38	1
AACCCAATACTAATC	Tile-11	38	1
AAGCAAATGAATACT	Tile-11	38	1
AAGCGGACTTTGCCT	Tile-11	38	1
AATACCCCCGACAAA	Tile-11	38	1
ATGTGTCGATCCGTC	Tile-11	38	1
ATTACGGTGGAAAAA	Tile-11	38	1
CAACCCCGAGTCGCG	Tile-11	38	1
CCAATCTGCAATGTC	Tile-11	38	1
CCACTCACCGAGATG	Tile-11	38	1
CCCTATAGAAAATGC	Tile-11	38	1
CCCTGTGGACGTACC	Tile-11	38	1
CGGGATGCGAGACCC	Tile-11	38	1
CGTGTAAGTTCCCAC	Tile-11	38	1
CTCAATTAGTCAATA	Tile-11	38	1
CTTAACCAATGCAGG	Tile-11	38	1
GACAAACCCGAGTAA	Tile-11	38	1
GCCTCTGTTGAAATC	Tile-11	38	1
GCGGCTCTCTATACC	Tile-11	38	1
GTAAATCAGCGGATC	Tile-11	38	1
TAATCCCCCAACTAT	Tile-11	38	1
TACGAACCGCGGACA	Tile-11	38	1
TCAAGTAAACTAAAT	Tile-11	38	1
TCATTTGACCTAAAG	Tile-11	38	1
TGGGGCAACCCAAAC	Tile-11	38	1
TTGGCGACCAAGCAG	Tile-11	38	1
AAAATCTACGAACAA	Tile-11	37	1
AAATCAACTGGCGAG	Tile-11	37	1
AAGAGCAAAAACCTA	Tile-11	37	1
ACAAGTACTAAGCAA	Tile-11	37	1
ACACGTGTAATATGT	Tile-11	37	1
ACATTAGCAGGCGAC	Tile-11	37	1
CACGACTGGGTGGGA	Tile-11	37	1
CAGATCGCGAGTCAC	Tile-11	37	1
CCAATCGTTTTAGAG	Tile-11	37	1
CCAGCCATCACTACA	Tile-11	37	1
CCCAGAACCCAGCTG	Tile-11	37	1
CGCACACAAATCGCA	Tile-11	37	1
GACACCCCTATTCCC	Tile-11	37	1
GAGCAGACGCTCCCC	Tile-11	37	1
GCATATTCCGGATGT	Tile-11	37	1
GCGACTTGTTGCTTG	Tile-11	37	1
GGACTCACTAAAAAT	Tile-11	37	1
GGAGTCGACCCTTTG	Tile-11	37	1
GTAAGGGCGTAAACC	Tile-11	37	1
TACTGATCTAAATCG	Tile-11	37	1
TGCTAAACCTGTATA	Tile-11	37	1
TGTACGCTATACCGT	Tile-11	37	1
TTGCGCATAATTAAG	Tile-11	37	1
TTGTCGGTAACCATA	Tile-11	37	1
AAAACAACGCATTCC	Tile-11	36	1
AAGCACAACCTGACT	Tile-11	36	1
ACAAGAACATCCTTA	Tile-11	36	1
ACGACGTTTACAAAC	Tile-11	36	1
AGGTTATCAAAGACC	Tile-11	36	1
ATAAATCGCAAAAAC	Tile-11	36	1
CGGTCCGACCCTCTT	Tile-11	36	1
CTCACCATAAGAATA	Tile-11	36	1
CTGGACCTGAACCAT	Tile-11	36	1
GAAAACATGGAGGGA	Tile-11	36	1
TAACATCAGACTGAC	Tile-11	36	1
TGGGCCTATCTAAGA	Tile-11	36	1
TTGTTGGCGCCCTAC	Tile-11	36	1
AACCCGCAGAAACGG	Tile-11	35	1
AAGCGACCATAATAT	Tile-11	35	1
ACCAATCGTAGTCTT	Tile-11	35	1
ACCGCCATCGCGCTT	Tile-11	35	1
AGAGCCGACCACTCA	Tile-11	35	1
AGATCTCAGCTAAAA	Tile-11	35	1
AGATTCCAGGGTAAA	Tile-11	35	1
ATTCCCCTTTTTCCT	Tile-11	35	1
CACAAGTCAGGTTTG	Tile-11	35	1
CACACCAAACCGGAG	Tile-11	35	1
CAGAGATCCGTACCA	Tile-11	35	1
CCATTTGACAATGGA	Tile-11	35	1
CCGTCCGCTCAGAGA	Tile-11	35	1
CCTACGTAGACTTTA	Tile-11	35	1
CTACTATATACTCAC	Tile-11	35	1
CTGCTACCACTACCT	Tile-11	35	1
CTTGCAACACAGCAG	Tile-11	35	1
GAACTATGCCCCATG	Tile-11	35	1
GCGGCGATAGCCATT	Tile-11	35	1
GCTTCAATCCATAAC	Tile-11	35	1
GGAAAATTGATTTGT	Tile-11	35	1
GGGCCCTGCCTCGTG	Tile-11	35	1
TAAATAGTTCCTACC	Tile-11	35	1
TAAATTACCAACGTC	Tile-11	35	1
TAATAGTCCATAATG	Tile-11	35	1
TACCCACGCAATAAA	Tile-11	35	1
TATTAAATAGTCGAA	Tile-11	35	1
TATTTACATATCGAA	Tile-11	35	1
TCAATTACTTTAAAC	Tile-11	35	1
TCCATGCAAACAAAC	Tile-11	35	1
TCGCTTGAAACACGA	Tile-11	35	1
AAACCTGAGAAAAGG	Tile-11	34	1
AACGCCTGTGCCCGA	Tile-11	34	1
AACTCGGGCTGTGCA	Tile-11	34	1
ACATAACTGCCGGTG	Tile-11	34	1
ACCCAATGCCATCAG	Tile-11	34	1
AGCTTTTTACTCCAC	Tile-11	34	1
ATAGCTTACGAATCA	Tile-11	34	1
ATGCTGCTGAGTAAA	Tile-11	34	1
ATGTGAAATGTGGAC	Tile-11	34	1
ATTAAGAATACCAGA	Tile-11	34	1
CATAGCGTTGCTGGT	Tile-11	34	1
CCGCGTCATAGACCT	Tile-11	34	1
CCTAGCTGGCACAGT	Tile-11	34	1
CTATCATTCATGGCC	Tile-11	34	1
GAGGGGTTATGTCAT	Tile-11	34	1
GATACTAGCCTATTC	Tile-11	34	1
GATTGCTCCGACCGA	Tile-11	34	1
GCGTCCAACTTATGA	Tile-11	34	1
GCTAGGCATAGACAC	Tile-11	34	1
GCTCTACAAGGAATA	Tile-11	34	1
GGAAACCCTCTCCGC	Tile-11	34	1
TAACACGGACTTCCC	Tile-11	34	1
TCAACACAATCGGTA	Tile-11	34	1
TCAGCAAGTATCAAA	Tile-11	34	1
TCGCGATCTATAGAG	Tile-11	34	1
TGTGACACTACAATA	Tile-11	34	1
AAAAGAGTAACCCGC	Tile-11	33	1
AACGTAATAGAAATG	Tile-11	33	1
AAGGTAGACACCTAA	Tile-11	33	1
ACAGATGCTAGCCCG	Tile-11	33	1
ACCCCTATTACTCCT	Tile-11	33	1
AGCCACAGGTTGACT	Tile-11	33	1
CAAGCCTGAAGACTA	Tile-11	33	1
CAGGAGCCCCCGAGA	Tile-11	33	1
CATAATCGAAAAAAC	Tile-11	33	1
CATACACCCGCTACT	Tile-11	33	1
CCCATTGCGCCACAC	Tile-11	33	1
CCGTCCCTGACCTCC	Tile-11	33	1
CGACCTATATGAACT	Tile-11	33	1
CGATATTAACCCATC	Tile-11	33	1
CGCCCATTCAAACCG	Tile-11	33	1
CTAAACCAATCCAAA	Tile-11	33	1
CTAATCTTGCCCGCA	Tile-11	33	1
CTACACGTAAAACAG	Tile-11	33	1
CTTACACCCCCCCCA	Tile-11	33	1
CTTCACCCAATATAA	Tile-11	33	1
GACTCGGCTACTACC	Tile-11	33	1
GCGTAAAGCTTAACC	Tile-11	33	1
GGCTTCTGAGATAGT	Tile-11	33	1
GTGTTTACGAAGTTA	Tile-11	33	1
TACTACTTAATTGTA	Tile-11	33	1
TATTCAAACCAGTAT	Tile-11	33	1
TCCCAGTAATACCCA	Tile-11	33	1
TCCTAACTTACCGAC	Tile-11	33	1
TTGCATCATAGAACA	Tile-11	33	1
AGACCGGAACACAAA	Tile-11	32	1
AGGGAGAAACACGCG	Tile-11	32	1
ATACAAGACCCGCAG	Tile-11	32	1
ATTTACTAGCTTCAT	Tile-11	32	1
CAAGGGGTAAAGGCA	Tile-11	32	1
CACTACCTTGGGCAA	Tile-11	32	1
CCCAAGTGTGGCGAC	Tile-11	32	1
CCCGCTACGTGCCCC	Tile-11	32	1
CCCGGCTGTGTCTTT	Tile-11	32	1
CCGAAAGCAAGTTAA	Tile-11	32	1
CCGCTAAATGTAAGG	Tile-11	32	1
CCGGCACAGGAAGCA	Tile-11	32	1
CCTGATTCGGCCTGG	Tile-11	32	1
CGGAAGATATCCAAC	Tile-11	32	1
CTAAGTCCCCGCCCC	Tile-11	32	1
CTAATACGTTCCTTA	Tile-11	32	1
CTACCAGAATACATT	Tile-11	32	1
CTCTAAGTCATCATT	Tile-11	32	1
GAGCATGCGACCACC	Tile-11	32	1
GATGTACAAAATGGA	Tile-11	32	1
GGAATCTCTCACCCC	Tile-11	32	1
GGTAGCTAGCTACAA	Tile-11	32	1
TAACACCAGGCACAA	Tile-11	32	1
TACCACTAAACCCGT	Tile-11	32	1
TACCATATTCATTGC	Tile-11	32	1
TACGCCTGCAACATT	Tile-11	32	1
TATCGTACCAATTAT	Tile-11	32	1
TCAACCCACCCCTGC	Tile-11	32	1
TCCTAATGGTTTGAT	Tile-11	32	1
TCGCTTTGCGCAGCA	Tile-11	32	1
TGCCACTCCCAACAT	Tile-11	32	1
TGGGGCACCTACAAC	Tile-11	32	1
ACACCAAGCCGTCAC	Tile-11	31	1
AGCCTATCGGGATTG	Tile-11	31	1
AGTTTCTACGCCAGT	Tile-11	31	1
ATCCAACCGACCCCT	Tile-11	31	1
ATCCGCCCCCAAGTA	Tile-11	31	1
ATGAAACGACAAAGA	Tile-11	31	1
ATGATGGCCTGAGGG	Tile-11	31	1
ATTGTTCACCAGGCC	Tile-11	31	1
CACCCAAACATGCGT	Tile-11	31	1
CACTAGGACGCAATG	Tile-11	31	1
CAGCCCCATATACAC	Tile-11	31	1
CCCGAGCCGACCCAT	Tile-11	31	1
CCGGCTCACTAAAAT	Tile-11	31	1
CGACCACCAAGGTTT	Tile-11	31	1
GACACACGTTAACAT	Tile-11	31	1
GCCGCACCACCTCCA	Tile-11	31	1
GCCGCCCAGCGATCC	Tile-11	31	1
GTGAGGATAAGCATG	Tile-11	31	1
TAAACCAGCCAATGG	Tile-11	31	1
TAAGTGCTTGTGAGG	Tile-11	31	1
TACTCCTTGATTTCA	Tile-11	31	1
TAGAAGAAATAACCA	Tile-11	31	1
TCATAACTCAAAGTC	Tile-11	31	1
TGTGGCTAAGAACAG	Tile-11	31	1
AAACATTAAAAATTA	Tile-11	30	1
AAAGAAAATTTGATT	Tile-11	30	1
AACTGCCATCCTCAC	Tile-11	30	1
ACCAACCGCCTGAGG	Tile-11	30	1
ATCTCTCTTATCTAC	Tile-11	30	1
ATTGAACAATCAACT	Tile-11	30	1
CCATTTATATGTCGC	Tile-11	30	1
CCCGTCTAGAAACAC	Tile-11	30	1
CCGCATCTGAACTGC	Tile-11	30	1
CCTCATTAATAATCC	Tile-11	30	1
GAAGATAAACCCCAC	Tile-11	30	1
GAATGTTCCCATTGG	Tile-11	30	1
GACGCTTCTTACAGC	Tile-11	30	1
GACTTTAAAGGATCG	Tile-11	30	1
GCAAGATGTATAGCT	Tile-11	30	1
GCCCACAAGCCCGGT	Tile-11	30	1
GCCCGGACTGGGGAG	Tile-11	30	1
GGTAGTACAAGCCGA	Tile-11	30	1
GTAAATAGCAACTTG	Tile-11	30	1
GTGCCGGCCACATTG	Tile-11	30	1
TCCTTTGTCAGCCAC	Tile-11	30	1
TCGGAAACTGCAACA	Tile-11	30	1
TGAAACTTCGACACA	Tile-11	30	1
TTCGCCCGCTGAATA	Tile-11	30	1
AAGAAACAGTCCGAC	Tile-11	29	1
ACCGGTACTCAGCCC	Tile-11	29	1
ACCTCAGTGAAACGG	Tile-11	29	1
ACGCACCCATATTCC	Tile-11	29	1
AGCACCTGTGAAATT	Tile-11	29	1
AGCTACATCTCTACC	Tile-11	29	1
ATATTTAAACAGACG	Tile-11	29	1
ATTTGAACGAGGAAG	Tile-11	29	1
CAGAAACCAAATTCA	Tile-11	29	1
CCCTACCGTGAATCT	Tile-11	29	1
CCGCTGCCTATTATT	Tile-11	29	1
CGAACCCTCCCATAA	Tile-11	29	1
CGCGTTATACCGTGC	Tile-11	29	1
CGGCACATAAGGTAA	Tile-11	29	1
CGTATTGAAAGATCT	Tile-11	29	1
GAGACGTGACAATAC	Tile-11	29	1
GAGATAAACACAATA	Tile-11	29	1
GCCCCCCTACTCGAA	Tile-11	29	1
GCGTGAATATGGCAT	Tile-11	29	1
GGCTGTGACGAAGTC	Tile-11	29	1
GGTGGACTAATACAC	Tile-11	29	1
GTAAGGGCACTACAG	Tile-11	29	1
GTATGAACCAGACCC	Tile-11	29	1
GTCCCCGAAGGAATT	Tile-11	29	1
TAATACAACCCCAAA	Tile-11	29	1
TACTAGTTCAGCCTG	Tile-11	29	1
TCCCCCTCCCCATGG	Tile-11	29	1
TGCATTCGACTGTGG	Tile-11	29	1
TGCGTAAAGATGCAA	Tile-11	29	1
TTACCAAGAATCACT	Tile-11	29	1
TTAGAGCAAAGGTCC	Tile-11	29	1
TTGTCAATGTAAAGC	Tile-11	29	1
TTTATGTAAGCCAAG	Tile-11	29	1
AAAATAAACCCGAAC	Tile-11	28	1
AAACGCCATGGAGTC	Tile-11	28	1
AACGAACTACACATA	Tile-11	28	1
AATACAACTCAGTTT	Tile-11	28	1
AATGCCTACCGTATC	Tile-11	28	1
ACACCCCACGCCTAC	Tile-11	28	1
ACATTATAGTCCAAA	Tile-11	28	1
AGCCATCACCTCTAA	Tile-11	28	1
AGCGGCTATGGCTCA	Tile-11	28	1
ATAGGCCTACATGTC	Tile-11	28	1
ATATAAAGTACAATC	Tile-11	28	1
ATCAGACCCGAAACC	Tile-11	28	1
CAATTCCAGCACACC	Tile-11	28	1
CACGACGCAACCTAC	Tile-11	28	1
CAGACAGAAATTCTA	Tile-11	28	1
CATACAAGACACCTT	Tile-11	28	1
CCATGGCCCCACACT	Tile-11	28	1
CCGCTGTAGCAGCTA	Tile-11	28	1
CGAGCGATATCTACA	Tile-11	28	1
CGTCCTGGAGTTAGA	Tile-11	28	1
GAAGCAAAGCTCACA	Tile-11	28	1
GACATTCTGCACACT	Tile-11	28	1
GCAACACGAAAGTAG	Tile-11	28	1
GCCTTCCCAAAACAG	Tile-11	28	1
GCTAATCGCGCACAT	Tile-11	28	1
GCTCCCGTCATCGTC	Tile-11	28	1
TAACTGAAACCCTCA	Tile-11	28	1
TCAACCTAAACTACC	Tile-11	28	1
TCCCGCCCAACAGCG	Tile-11	28	1
TCTAGCCAGCCCTTA	Tile-11	28	1
TGAAGATACCATCTT	Tile-11	28	1
TGAATGTTCTACCCA	Tile-11	28	1
TGCACAGCATTATCA	Tile-11	28	1
TGCCAATCATAAACA	Tile-11	28	1
TGGCTCGCAACACTA	Tile-11	28	1
AACTGACACGGTAAG	Tile-11	27	1
ACAATCCCATCGACC	Tile-11	27	1
ACACTTGCCTGACAC	Tile-11	27	1
ACGAAATAACCGTAA	Tile-11	27	1
ACGCCGAAGAACTAG	Tile-11	27	1
ATCAATCATGTTGGC	Tile-11	27	1
ATGTTCTAACCTCCG	Tile-11	27	1
CAAGCAGGTAATCTA	Tile-11	27	1
CACCCCAACATACGG	Tile-11	27	1
CACGAATGAATTCTA	Tile-11	27	1
CCCCCGCGGTCACAC	Tile-11	27	1
CCTAATTCCACCTGG	Tile-11	27	1
CCTTTACCGGCCACA	Tile-11	27	1
CGATAGCCGGCAGCC	Tile-11	27	1
CGATCGTAATACGAT	Tile-11	27	1
CGCGGTGCATAGACT	Tile-11	27	1
CTAACAATATCGTCG	Tile-11	27	1
CTACGACTCGAACTC	Tile-11	27	1
CTTATTAACACACAA	Tile-11	27	1
CTTGTCTCCTCCCCA	Tile-11	27	1
GAGCCCTTATTTCTA	Tile-11	27	1
GATGAAGCCACAAGC	Tile-11	27	1
GCACGTGCATGCATG	Tile-11	27	1
GCACTATAAGGACTG	Tile-11	27	1
GCATTACGCACACTG	Tile-11	27	1
GTAACTCTACAGCCT	Tile-11	27	1
GTGCAAGACTCCGTC	Tile-11	27	1
TAGACTAAGATAATT	Tile-11	27	1
TGACCGATACACGTT	Tile-11	27	1
TTAGGTCGGTCTACA	Tile-11	27	1
TTATATACCAGGGCT	Tile-11	27	1
TTCAAACTTATAACT	Tile-11	27	1
TTGATCCACGAAATA	Tile-11	27	1
TTTCTACTGAAAAAC	Tile-11	27	1
AACATTCGACTTTAT	Tile-11	26	1
AACGTACTAACGCCC	Tile-11	26	1
AACTAACCACAATAC	Tile-11	26	1
ACATACGCCGAGTCA	Tile-11	26	1
ACTATAACCAGAGCC	Tile-11	26	1
ACTCGACGACAACAG	Tile-11	26	1
ACTTGCCCACGAGAC	Tile-11	26	1
AGTATTAAAACAGCC	Tile-11	26	1
AGTCAAAAGACCCAG	Tile-11	26	1
ATCGTGGCCTCAGCA	Tile-11	26	1
ATCTCCGCAAACTAG	Tile-11	26	1
ATGTTAGCCTACCAA	Tile-11	26	1
CAATGTTAAGTGGGG	Tile-11	26	1
CAATTATACACCAAC	Tile-11	26	1
CCAACCGCAGCTGTA	Tile-11	26	1
CCACGAAATAACATC	Tile-11	26	1
CCCACACGATATTCG	Tile-11	26	1
CCCCCCAAACCCTAT	Tile-11	26	1
CCCCTCAGACTACGT	Tile-11	26	1
CCCTTCAGATTATTG	Tile-11	26	1
CTATCCCTCCAAAAC	Tile-11	26	1
CTTATGCACAGTTGT	Tile-11	26	1
CTTTGCAAGTAACCC	Tile-11	26	1
GAACAACCTTGGGCC	Tile-11	26	1
GATCCGCGATAACAA	Tile-11	26	1
GCAATTTTCGGCGGC	Tile-11	26	1
GCCACTCTACCTAGT	Tile-11	26	1
GCTCATTCATCATCA	Tile-11	26	1
GTTCTTAAACTGATC	Tile-11	26	1
TAATAGCTACCAGAA	Tile-11	26	1
TAATCACTTTTAAAA	Tile-11	26	1
TACACGGTCTAATAG	Tile-11	26	1
TACATAGAGACAAGG	Tile-11	26	1
TCAGACGCTAGTAAA	Tile-11	26	1
TTCCTGACATGGTAT	Tile-11	26	1
AAACAACTCACCACA	Tile-11	25	1
AATCGTTCTGTTTTT	Tile-11	25	1
ACAACTAAAACTCTC	Tile-11	25	1
ACCACTACCGTTACT	Tile-11	25	1
ACCATCGAGCTGGAC	Tile-11	25	1
ACCTACATGGCACAA	Tile-11	25	1
ACCTGCAACGAGACG	Tile-11	25	1
ACGGGCTGTAAACCT	Tile-11	25	1
AGAGAATTAGCGCAT	Tile-11	25	1
AGGACCTATTAGTGC	Tile-11	25	1
AGTTCTCACTATCAG	Tile-11	25	1
ATGAGAAACCATTGC	Tile-11	25	1
CAAAAAAAGATAAGT	Tile-11	25	1
CAAGAAGAATACCCC	Tile-11	25	1
CAAGCACGTGCTTCA	Tile-11	25	1
CACCCTCATGTCGAG	Tile-11	25	1
CCACAACAATATATT	Tile-11	25	1
CCACCGTATAAAATA	Tile-11	25	1
CCTACGACCTGTGGT	Tile-11	25	1
CCTAGAACACTAACC	Tile-11	25	1
CGACCTCAAAACTTT	Tile-11	25	1
CGCTATCCCATTTTT	Tile-11	25	1
CGCTTCACGTTTTTT	Tile-11	25	1
GAAAGATAATACCCT	Tile-11	25	1
GAACCACTCCGCCTT	Tile-11	25	1
GACATGACTTCCAGT	Tile-11	25	1
GACCCCCTAGCACAA	Tile-11	25	1
GACTACTTTGAATGT	Tile-11	25	1
GATAAGCTCGCCCTT	Tile-11	25	1
GATGCTCGACTGTAT	Tile-11	25	1
GCAGTTTTTAGTAAA	Tile-11	25	1
GCCCTAACTGCGTGA	Tile-11	25	1
GCTACCGGTGAATTA	Tile-11	25	1
GCTCTAACATCAATG	Tile-11	25	1
GGAGTATCCACTGCG	Tile-11	25	1
GTACTTACCTACACC	Tile-11	25	1
TACACATTACTCACT	Tile-11	25	1
TACCTCTCGAGTTGT	Tile-11	25	1
TAGACCCCATCGCTG	Tile-11	25	1
TATTGTGTCGGCACC	Tile-11	25	1
TCCAGACACGCAGCG	Tile-11	25	1
TCGAGTGCCCACGGG	Tile-11	25	1
TCGCAAGTTCCGTAT	Tile-11	25	1
TGATGGTAATTCAAT	Tile-11	25	1
TGCACAAGGATAAAA	Tile-11	25	1
TGCGAACTCAGCGCC	Tile-11	25	1
TTAGCTTGCCCTAAG	Tile-11	25	1
TTCTCTCTACATTGC	Tile-11	25	1
TTTTACCCTCAAAAC	Tile-11	25	1
TTTTGCACGAGACCG	Tile-11	25	1
AACAGCTCATATTCC	Tile-11	24	1
AACCATGAGAGTATG	Tile-11	24	1
AACTTCGATGGCGCA	Tile-11	24	1
ACAATACGAAACCTC	Tile-11	24	1
ACCCCCCCATTCCTG	Tile-11	24	1
ACCGATTAACCTTTA	Tile-11	24	1
ACTCCACTGAGCCGC	Tile-11	24	1
AGACGCATAACTCAC	Tile-11	24	1
AGAGTGCATATATCA	Tile-11	24	1
ATCCCTGAGCCGCGT	Tile-11	24	1
CAAGCGAGCAAGTCT	Tile-11	24	1
CAATCAATAACCGGT	Tile-11	24	1
CAATTAACACACGAC	Tile-11	24	1
CACCCTTTTCTCGAA	Tile-11	24	1
CATCCAACAATTAAA	Tile-11	24	1
CCAGACGCTACATTG	Tile-11	24	1
CCAGCGCCCTTCCAC	Tile-11	24	1
CCCAACGATATGATA	Tile-11	24	1
CCCCGATCGACATCT	Tile-11	24	1
CCGCTGGAGCCAACA	Tile-11	24	1
CCGTACTTGAGGACC	Tile-11	24	1
CGAGTTATAGCAAAC	Tile-11	24	1
CGCGACGCGCGCGGT	Tile-11	24	1
CGCGGCCCCTATTGC	Tile-11	24	1
CGGCAGCTCCCCCAG	Tile-11	24	1
CTCGTTTGCATCGAG	Tile-11	24	1
CTTCTGAAAGCGGTT	Tile-11	24	1
GAAATTGATAACCTC	Tile-11	24	1
GACAACACGCGGAAA	Tile-11	24	1
GACTACTGATTATAG	Tile-11	24	1
GACTATTAGGGGCCT	Tile-11	24	1
GCATGCCTATGGGAG	Tile-11	24	1
GCCCTAAGCACCCCG	Tile-11	24	1
GTAAGTTAATGTGTC	Tile-11	24	1
GTACTGACAACCAAA	Tile-11	24	1
TAATACCAGCAATGT	Tile-11	24	1
TAGTTTCGTAACATA	Tile-11	24	1
TCCCGGTGAGCTTAT	Tile-11	24	1
TCTCAGTACTAAATA	Tile-11	24	1
TGAATACTTCTGAAC	Tile-11	24	1
TTATAGATACCGTAG	Tile-11	24	1
TTGCTATACAAAGTG	Tile-11	24	1
AAAGCTTCAGTAACT	Tile-11	23	1
AACGCCAATTGATAT	Tile-11	23	1
AATACCCGTCAAACC	Tile-11	23	1
ACAATACCGCTGAAC	Tile-11	23	1
ACACGAAGACCAAGC	Tile-11	23	1
ACATCCTCACATGTG	Tile-11	23	1
ACCTTCCATCGCTCT	Tile-11	23	1
ACTACCTGGCGCCCC	Tile-11	23	1
ATAATTGTAGACATA	Tile-11	23	1
CAACTTCCAGGTGTG	Tile-11	23	1
CATATTCTACTCTCC	Tile-11	23	1
CCCAATTCGGGCCCG	Tile-11	23	1
CCCCCCGTCACGTAT	Tile-11	23	1
CCGACAATACTGGAA	Tile-11	23	1
CCGCTCGTCCCTAAG	Tile-11	23	1
CGAATATCCGACGGC	Tile-11	23	1
CGCGTCACGCCTCCC	Tile-11	23	1
CTATGATTACTCAGT	Tile-11	23	1
CTTATCCACCAATTA	Tile-11	23	1
CTTCGTATTTTCATA	Tile-11	23	1
GACAGAAAGTTCAGG	Tile-11	23	1
GATACGATCAAGTCA	Tile-11	23	1
GCACATGGCCATCCA	Tile-11	23	1
GCACGACTACTTATA	Tile-11	23	1
GCCTCCAGCTCTCGC	Tile-11	23	1
GTAAAAGATACTACA	Tile-11	23	1
GTGACATATCTATTA	Tile-11	23	1
TACCTTATAACCGCC	Tile-11	23	1
TAGATCGACGCATTA	Tile-11	23	1
TCGTGATTCCTATCA	Tile-11	23	1
TGAATGAAGCTTAAA	Tile-11	23	1
TTAACATCATTATAG	Tile-11	23	1
TTCAGCAAAAGCTTC	Tile-11	23	1
TTCCTAACCCAAAGA	Tile-11	23	1
TTCTAAGCCAATACC	Tile-11	23	1
TTCTCTGCCCAGGGC	Tile-11	23	1
AAACAACACATGCCT	Tile-11	22	1
AAAGAAGTCACCACC	Tile-11	22	1
AACACCACTAACTAA	Tile-11	22	1
AACCATTTACGGGTT	Tile-11	22	1
AACTCCCGCGATGAT	Tile-11	22	1
AAGTTTTTCAACCGA	Tile-11	22	1
ACAGTTAACCCAGAT	Tile-11	22	1
ACATGTAAACCCGAT	Tile-11	22	1
ACCAGCAAGCCTGGA	Tile-11	22	1
ACGATGTACGACCAC	Tile-11	22	1
ACGCGATAAGGTTCC	Tile-11	22	1
AGCCTCCCCCTCGTG	Tile-11	22	1
ATAGGTGGGTTCTAC	Tile-11	22	1
ATCACTGGGGGTATC	Tile-11	22	1
CAAAAACACACCTAC	Tile-11	22	1
CCAATCCGAACTTGC	Tile-11	22	1
CCAGTCGAATCAAAT	Tile-11	22	1
CCCTAACTTCCACCG	Tile-11	22	1
CCTATCCTGCTCAAC	Tile-11	22	1
CGACCGACACTGCAA	Tile-11	22	1
CGAGTTCCACCCCAT	Tile-11	22	1
CGCAGATGCACACTA	Tile-11	22	1
CTAAACAACTGCATA	Tile-11	22	1
CTAACTGTCGTTGAA	Tile-11	22	1
CTAATCCAGTCTGGG	Tile-11	22	1
CTATAGCTATATCCC	Tile-11	22	1
CTCCCACTAACTCAC	Tile-11	22	1
CTCCGAGAGAATTAC	Tile-11	22	1
CTCTTAAGAGTTATC	Tile-11	22	1
GAAACCCATCAAGTC	Tile-11	22	1
GAGAACTTAAACACA	Tile-11	22	1
GATAGCCGCAATGTC	Tile-11	22	1
GATTATGCTGGCCAC	Tile-11	22	1
GCAAACAGGACTCAA	Tile-11	22	1
GCTCGAAGTGATCAA	Tile-11	22	1
GCTCGAGGAAGTACA	Tile-11	22	1
GGAGCGACATGCTCG	Tile-11	22	1
GGCAGTGCAATTCAA	Tile-11	22	1
GTCAACGGCTAACTC	Tile-11	22	1
GTGTGACGACTACCG	Tile-11	22	1
TCAAAACCCGCTCCC	Tile-11	22	1
TCAATGAAATGCTAC	Tile-11	22	1
TCATGTTTATGAAAC	Tile-11	22	1
TCCCGACTTCGCACG	Tile-11	22	1
TCGTAAAGTGAATAC	Tile-11	22	1
TCTTATCCCACTCAG	Tile-11	22	1
TGAAGCCACGGGCCT	Tile-11	22	1
TGACTCGGTGAAATG	Tile-11	22	1
TGCCAGAAATTACCC	Tile-11	22	1
TTCACGCCTCTAAAG	Tile-11	22	1
AACTATGACAAGCTC	Tile-11	21	1
AAGTCTCATTACATT	Tile-11	21	1
AATGTGTATAGATGA	Tile-11	21	1
ACATTCGTAAGAACC	Tile-11	21	1
ACCCGCAGGCTACCT	Tile-11	21	1
ACTCTCCACCCGGAA	Tile-11	21	1
AGAACGCCCGCACTA	Tile-11	21	1
AGAGTGACGGCAGCC	Tile-11	21	1
AGGAGTGGCGTAAGG	Tile-11	21	1
ATAAGCCACCTGTTT	Tile-11	21	1
ATAATATAACTCACT	Tile-11	21	1
ATGCATGCCTTCCAC	Tile-11	21	1
ATGCGCATTCTACGT	Tile-11	21	1
ATGGAACTAATTAGT	Tile-11	21	1
ATGGGCAGTCCCTCC	Tile-11	21	1
CATCGTTGTCAGGAT	Tile-11	21	1
CCAAACTCCCGCACC	Tile-11	21	1
CCAAACTGTTAGCCG	Tile-11	21	1
CCATTCAATCAAGAT	Tile-11	21	1
CCCACCTAATCAGAA	Tile-11	21	1
CCCATTCCAGACCAA	Tile-11	21	1
CCTGAGCGCCCTTAA	Tile-11	21	1
CGAATACATTCAAAG	Tile-11	21	1
CTAATCTGCCTACCA	Tile-11	21	1
CTACCTTACACCTCA	Tile-11	21	1
CTCGACTGTCGAAAA	Tile-11	21	1
CTCTACTAACAACGA	Tile-11	21	1
CTGCTTGACCACCAA	Tile-11	21	1
CTTGTACCCCAAAGA	Tile-11	21	1
GACCTACACAAGACG	Tile-11	21	1
GATCTGCGGCCGCAA	Tile-11	21	1
GCACAGCTACGCATG	Tile-11	21	1
GCCTTGTAAACACCC	Tile-11	21	1
GGCAATTCCCGGAAC	Tile-11	21	1
GGCCCCCTCGCCTTT	Tile-11	21	1
GGTTCGGACTTATCG	Tile-11	21	1
GTATACGCCTTGGAA	Tile-11	21	1
TAAGTTCTACAACGA	Tile-11	21	1
TCAACACTTGACCCA	Tile-11	21	1
TCAGCACCAGTAACT	Tile-11	21	1
TCATACAATAGTGCA	Tile-11	21	1
TCATACCGCTTTGTT	Tile-11	21	1
TCTACTAAACCATTC	Tile-11	21	1
TCTCTCCCAGCATTC	Tile-11	21	1
TGTAGCACTAAGATC	Tile-11	21	1
TTAGGCAATCACGAC	Tile-11	21	1
TTCAGCATTCAAACG	Tile-11	21	1
TTCCCGTTATTAGTC	Tile-11	21	1
AAAAAGTAAAAAAGA	Tile-11	20	1
AAACAGAACCTAGAT	Tile-11	20	1
AAAGACAAGATTCGC	Tile-11	20	1
AACAAGACTCAAACC	Tile-11	20	1
AATTACGGAAGCCCC	Tile-11	20	1
ACCATGAAGCAGTCG	Tile-11	20	1
ACCCATTAACGGACC	Tile-11	20	1
ACCGAGCAGAGCCAC	Tile-11	20	1
ACTCAATACAAAATC	Tile-11	20	1
ACTGACGGTAAAATT	Tile-11	20	1
AGATATCCAAACCTG	Tile-11	20	1
AGATTCAGAACGCCT	Tile-11	20	1
AGGTTCATGAACAAC	Tile-11	20	1
AGTTGCGTCATAAAC	Tile-11	20	1
ATAATGTAGGATCAA	Tile-11	20	1
CACCACCAGCGTGCC	Tile-11	20	1
CAGGAACCCCCAACA	Tile-11	20	1
CCATAAGGCGTGAGT	Tile-11	20	1
CCCAAAGAGTCTCCT	Tile-11	20	1
CCGTGGAGTTACCCA	Tile-11	20	1
CGAATACCGCTTCTG	Tile-11	20	1
CGCACCAAATGTTGG	Tile-11	20	1
CGCACCATACCGTTA	Tile-11	20	1
CTCAGCGTAGTCTAA	Tile-11	20	1
GAACAATACCTAAAA	Tile-11	20	1
GACTAGGCAGAACGA	Tile-11	20	1
GCCTTTCCATGGCAA	Tile-11	20	1
GCTGTTAACTAAAAC	Tile-11	20	1
GGATTAAGCAGGCTG	Tile-11	20	1
GTAGACCACTAACGG	Tile-11	20	1
GTTGCTTAACAGCAA	Tile-11	20	1
TATGATCCACGATTC	Tile-11	20	1
TCAACTTCACCCAAC	Tile-11	20	1
TCAGATTAGCGCTAA	Tile-11	20	1
TCATTAGGCTACTCC	Tile-11	20	1
TCTGAACGTCGACCA	Tile-11	20	1
TGACTTCAGTACAAA	Tile-11	20	1
TGTCTACGCCTGACT	Tile-11	20	1
TTTATGGCTTCGGAT	Tile-11	20	1
TTTCCTCTAGGACAA	Tile-11	20	1
AACGGCGCGGTACTG	Tile-11	19	1
AAGATAGCTCCTTAA	Tile-11	19	1
ACATATACGGTAGTA	Tile-11	19	1
ACCACGCATGCATAC	Tile-11	19	1
ACCCTCAATCAACCA	Tile-11	19	1
ACCGTAAGTTCTGCT	Tile-11	19	1
ACCTTGCGGGCTATA	Tile-11	19	1
ACGTGCACAAGGCGA	Tile-11	19	1
ACTCATCCACATGTG	Tile-11	19	1
AGAAAAATCAAAAAC	Tile-11	19	1
AGGTATAACCAGGTT	Tile-11	19	1
AGTCCATTGCTAAGA	Tile-11	19	1
ATATAAGGGAACACC	Tile-11	19	1
ATATGAATACCCTTA	Tile-11	19	1
ATCCTCACAAACAAA	Tile-11	19	1
ATTTTAGAATCCGTC	Tile-11	19	1
CACAAACCATTACAC	Tile-11	19	1
CACTATCCCAACGAA	Tile-11	19	1
CAGAATGTTTACGAG	Tile-11	19	1
CATATAAACTGAACC	Tile-11	19	1
CATCCCGTAGTGCTT	Tile-11	19	1
CATCGTACGAAACTC	Tile-11	19	1
CCAACAACCATATCA	Tile-11	19	1
CCACCCCCCCCGCCC	Tile-11	19	1
CCAGACGGCCATCAG	Tile-11	19	1
CCATATCACCTGATT	Tile-11	19	1
CCATCACTTGAAAAA	Tile-11	19	1
CCCTTCCAACGGATG	Tile-11	19	1
CCGCGGAACACCGAA	Tile-11	19	1
CCTAGAACCGTGGAA	Tile-11	19	1
CCTCGGCGTTAGAGA	Tile-11	19	1
CCTGTCGTAATTTGA	Tile-11	19	1
CGATAATGCTCAGCG	Tile-11	19	1
CTCACCTCACAGCAT	Tile-11	19	1
CTCCAAAGGCATAAC	Tile-11	19	1
CTGCCTACTACAAAA	Tile-11	19	1
GACCAACAACCTTCA	Tile-11	19	1
GACGCAAAGAAAACA	Tile-11	19	1
GACTAACCCCTCTCT	Tile-11	19	1
GAGATGTAATAACTA	Tile-11	19	1
GATGAAAGTTACACA	Tile-11	19	1
GCCTTGAAGCTTCGG	Tile-11	19	1
GGCACTTATGACCCT	Tile-11	19	1
GTACCCCCTGAACCA	Tile-11	19	1
GTTCCACTAAACATG	Tile-11	19	1
TCACGGCCCCGCAAC	Tile-11	19	1
TCCTAGCAACACTCA	Tile-11	19	1
TCCTATCCACGCCGC	Tile-11	19	1
TTAAGTTACGTCCAC	Tile-11	19	1
TTACATTCACGAACA	Tile-11	19	1
TTATCACGCCACCAA	Tile-11	19	1
AAATTCGACCTTCAC	Tile-11	18	1
AACACCTTATAGCAC	Tile-11	18	1
AACGTAAAGCTACCT	Tile-11	18	1
AAGGTTTATTGCACA	Tile-11	18	1
AATTTCCAATGTCAC	Tile-11	18	1
ACATGCAACACCGGC	Tile-11	18	1
ACCAGCAATCCTGTT	Tile-11	18	1
AGAACAATGCGGCGC	Tile-11	18	1
AGATACGTACGCACG	Tile-11	18	1
AGCGACAGAACAACC	Tile-11	18	1
ATGTTTGCGCGTCCG	Tile-11	18	1
ATTATACTAGCCTAG	Tile-11	18	1
CAACCAGCCATTTGC	Tile-11	18	1
CAATATTCATAGGCA	Tile-11	18	1
CACCCACATAACTCG	Tile-11	18	1
CAGCTATAAAGAACG	Tile-11	18	1
CCAGCCGGAATAAAC	Tile-11	18	1
CCCATTGCACGCGTG	Tile-11	18	1
CCGGGGACCCTGAAA	Tile-11	18	1
CGACTGTCCCCGCTT	Tile-11	18	1
CGATTCACAATCTCA	Tile-11	18	1
CGGTCAGAATCTTCA	Tile-11	18	1
CTGCCATCCTATGTC	Tile-11	18	1
CTGCCGGAAAACCGC	Tile-11	18	1
GACTCCAATAACCTA	Tile-11	18	1
GATTCAAGAACAAAG	Tile-11	18	1
GCACGCTAGAGCACT	Tile-11	18	1
GCCCAGGCAATTCCC	Tile-11	18	1
GCTCCCATACATGAC	Tile-11	18	1
GGCCAGGCATTCTTT	Tile-11	18	1
GGGAAGTCCTCATAG	Tile-11	18	1
GTAGTCAGACACCCG	Tile-11	18	1
TAAGGCCGATTGGCT	Tile-11	18	1
TACCGTCTCACCATG	Tile-11	18	1
TACGGCATCACGAAT	Tile-11	18	1
TAGGACTTCCCCAAC	Tile-11	18	1
TATCTAGACGAGCAC	Tile-11	18	1
TCATTCTTGTAACAC	Tile-11	18	1
TCGTCCCAAAGTCTT	Tile-11	18	1
TGAATTAATCGAATT	Tile-11	18	1
TGTACACTCAATCTG	Tile-11	18	1
TTACTACAACATCGC	Tile-11	18	1
TTCCCCACGACCGCC	Tile-11	18	1
TTGGCGCACAAGAGA	Tile-11	18	1
AAAAACATAGCGAGT	Tile-11	17	1
AAAGAGCATTTCCCT	Tile-11	17	1
AAATCCTCTACAACC	Tile-11	17	1
ACGAAAACAGACACC	Tile-11	17	1
AGAAAGTCCTTATAT	Tile-11	17	1
AGAAGAGGGGACACA	Tile-11	17	1
AGCAACCACTGACAC	Tile-11	17	1
AGGAAGACGCAACCC	Tile-11	17	1
AGGTACACCTTCACA	Tile-11	17	1
AGTCACATTCAGACA	Tile-11	17	1
ATAGATGCCATACCG	Tile-11	17	1
ATAGCACGCACCTGC	Tile-11	17	1
ATCACATAGATAGAC	Tile-11	17	1
ATCCATTTGCCCTCA	Tile-11	17	1
ATCCCACCCTGTATG	Tile-11	17	1
ATTACCATAAACTAT	Tile-11	17	1
CAATAAATTTAGTCT	Tile-11	17	1
CACATTACAAGCTCT	Tile-11	17	1
CACCTAGACTGGATA	Tile-11	17	1
CACCTCACAACAAGG	Tile-11	17	1
CCCACATCATCAGCA	Tile-11	17	1
CCCACCGACCGGTCA	Tile-11	17	1
CCCCACCCTGAACTC	Tile-11	17	1
CCCCTTCTTGGATTT	Tile-11	17	1
CCCGACATGGGCTCA	Tile-11	17	1
CCGTATATCTTTGCG	Tile-11	17	1
CCTGGATCATTGGAG	Tile-11	17	1
CTACCTACCAGTCAA	Tile-11	17	1
CTACGCAAATCATAA	Tile-11	17	1
CTATCTCTCGGGCTC	Tile-11	17	1
CTCAAGAGACGGGGC	Tile-11	17	1
GCAATCCTTTTACAC	Tile-11	17	1
GCCACCACCAATGAT	Tile-11	17	1
GCCCCTCGTCCCGGG	Tile-11	17	1
GCCGGGACTGGTTAA	Tile-11	17	1
GCCGTTCAACGCCCC	Tile-11	17	1
GCGCAAGATCTATCT	Tile-11	17	1
GCTTCCTAGACCGAC	Tile-11	17	1
GGGTACCGCAGTACG	Tile-11	17	1
GGTCAACTGCGGTTG	Tile-11	17	1
GTACACGCCGAATTT	Tile-11	17	1
GTCAACAAACGGTAC	Tile-11	17	1
GTGCGAATACGTAAA	Tile-11	17	1
GTTTCACATCCCGGA	Tile-11	17	1
TACCAAAAAGTATCT	Tile-11	17	1
TACTCCCTGACTTCT	Tile-11	17	1
TCAACACATATTCTG	Tile-11	17	1
TCCTACCAGATAACC	Tile-11	17	1
TCGTATGCACACCGC	Tile-11	17	1
TGTGTGCATATAACA	Tile-11	17	1
TTAAAAACTACTATC	Tile-11	17	1
TTTTTCTACGGCAGA	Tile-11	17	1
AAGATCGCTACAAAC	Tile-11	16	1
AATTAAGAATATTTC	Tile-11	16	1
ACAACCATTACAAGA	Tile-11	16	1
ACACACAAAGAACCT	Tile-11	16	1
ACCCTTATTGGTAGT	Tile-11	16	1
ACGGCACTTCATTTC	Tile-11	16	1
AGCGCCCATTATTCA	Tile-11	16	1
AGTCGACTACTTGGT	Tile-11	16	1
ATACTGACTTGAGCT	Tile-11	16	1
ATATTAGAAGGGTTC	Tile-11	16	1
ATCCTCAACCTCGAT	Tile-11	16	1
ATGACTACGAACATG	Tile-11	16	1
ATTTAGCGGACTCCT	Tile-11	16	1
CAAGACGCAATGATC	Tile-11	16	1
CACACCTCAATCGAA	Tile-11	16	1
CAGTAGACACATGGT	Tile-11	16	1
CATCTACCCCGCATA	Tile-11	16	1
CATTACGAACACACC	Tile-11	16	1
CATTTAGAAGACTCC	Tile-11	16	1
CCAGTACGTTCCTAA	Tile-11	16	1
CCCAATACGGGGATA	Tile-11	16	1
CCCACAACAGCATAC	Tile-11	16	1
CCCCTCCTAACGTCC	Tile-11	16	1
CCTAAGGGGTGCAAT	Tile-11	16	1
CCTACAGATTTGTAC	Tile-11	16	1
CCTACAGCTCGGGAG	Tile-11	16	1
CCTCGACCCAGTCAA	Tile-11	16	1
CGAGCGCTACGCCAC	Tile-11	16	1
CGCGACAATACAACT	Tile-11	16	1
CGGCCCCTTAATCTA	Tile-11	16	1
CTTGCATATGGTTCT	Tile-11	16	1
GCTACCGGTAAGCCC	Tile-11	16	1
GCTCCTTACCATAAG	Tile-11	16	1
GCTTGCATCTTCACA	Tile-11	16	1
GGACAAATTACAAAC	Tile-11	16	1
GGCTATGAAACTACG	Tile-11	16	1
GTAAATGACTCTACA	Tile-11	16	1
GTACCTAAGTCGCGC	Tile-11	16	1
GTATCAAGTCAACCC	Tile-11	16	1
GTCTTGTACCACGCC	Tile-11	16	1
TCAATCAGTAAGTAA	Tile-11	16	1
TCAGCGCACCACTAC	Tile-11	16	1
TCCAAAACCCTACTA	Tile-11	16	1
TCGCGCTCCTGTGCC	Tile-11	16	1
TCGTACAATGAAAAT	Tile-11	16	1
TCTGCTCTTCAATCT	Tile-11	16	1
TGCAGGGAGTATATT	Tile-11	16	1
TTCCTTCACGCCCAC	Tile-11	16	1
TTGCCTGTCAATGTA	Tile-11	16	1
TTGCGATCTAATCAA	Tile-11	16	1
TTGGTAATAAGACAA	Tile-11	16	1
AAAGTACCGCTATAG	Tile-11	15	1
AACATCGAAAGGGAC	Tile-11	15	1
AATCCATGAGACCTA	Tile-11	15	1
AATTCAACACGAAGC	Tile-11	15	1
ACACGCTTCAGGGCT	Tile-11	15	1
ACAGACCTCCATTAT	Tile-11	15	1
ACATGATACGCTCAG	Tile-11	15	1
ACCCTTAGATCATCC	Tile-11	15	1
ACCTCACCAGCAGGC	Tile-11	15	1
ACGTGGATTATCCGC	Tile-11	15	1
AGCAGACTCCACTTC	Tile-11	15	1
AGCTTACTAACGTTT	Tile-11	15	1
AGTTCCACTAGGCTT	Tile-11	15	1
AGTTTGAGCACGAGA	Tile-11	15	1
ATACACCCGTGGCTA	Tile-11	15	1
ATAGCCTACCCTACT	Tile-11	15	1
CAACTTTAAAGCCCG	Tile-11	15	1
CAAGGCTTATCCATA	Tile-11	15	1
CACAGCTCAGTTCGT	Tile-11	15	1
CCATACCTCCGGATA	Tile-11	15	1
CCCTCCCTAGCTACG	Tile-11	15	1
CCGCTCACGCTAAAT	Tile-11	15	1
CCGTTGCTCTGCACT	Tile-11	15	1
CGACCTACCACCGGA	Tile-11	15	1
CGCACACAGGTGGCC	Tile-11	15	1
CGCCTGATCACAACT	Tile-11	15	1
CGTTTGCCCCCCAAA	Tile-11	15	1
CTAAGAGCCCAGAAG	Tile-11	15	1
CTACGTTCACACGTG	Tile-11	15	1
CTCAATACATGCAGA	Tile-11	15	1
CTCGCGAGTCAAGCA	Tile-11	15	1
CTCTCATTTACTATG	Tile-11	15	1
GAACAACAGATACGC	Tile-11	15	1
GACAGACTAGCAAAC	Tile-11	15	1
GCAAATATGCAGGCT	Tile-11	15	1
GCCACACGCCAAGGC	Tile-11	15	1
GCCAGCGCTCAGGAC	Tile-11	15	1
GTAGAGATTACCCAT	Tile-11	15	1
TAAGAATAAAACCAA	Tile-11	15	1
TAAGGGCGTGTAGAA	Tile-11	15	1
TACAAATAAACCCAA	Tile-11	15	1
TACCCGACAATTCTT	Tile-11	15	1
TAGTGAAGCACATTC	Tile-11	15	1
TATAAAAACTGAACA	Tile-11	15	1
TATCCCAACTTAAAA	Tile-11	15	1
TCAAAATTGCCTACT	Tile-11	15	1
TCAGTGTTAGAACGA	Tile-11	15	1
TCCACTGCGTATTCG	Tile-11	15	1
TCTAAACTCTCGGAA	Tile-11	15	1
TGACTCAATCTCTGT	Tile-11	15	1
TGTGTCTCGAACGCT	Tile-11	15	1
TTATATGATGAAGGG	Tile-11	15	1
TTGCCGACACAGCAA	Tile-11	15	1
TTTCAAATGGTTTCT	Tile-11	15	1
AAAACACACCAAAAA	Tile-11	14	1
AATCTGCATTCAGGA	Tile-11	14	1
AATTATCTATCGAAG	Tile-11	14	1
ACAAACCTATATCTG	Tile-11	14	1
ACATCTTTACTTATA	Tile-11	14	1
ACCACTATCCCGACT	Tile-11	14	1
ACCCCCGATCATCTT	Tile-11	14	1
ACGACTTTAACTGCT	Tile-11	14	1
ACGAGGGTCCCCGTA	Tile-11	14	1
ACGCGCGCCTAAATC	Tile-11	14	1
ACTACAATACCATCT	Tile-11	14	1
ACTTCAACCGGCACG	Tile-11	14	1
AGCAAACCCGAATAA	Tile-11	14	1
AGTAGACCCGAAGGA	Tile-11	14	1
ATACAAAACTATCAA	Tile-11	14	1
ATCAGTTGGATAATG	Tile-11	14	1
ATGTTACGATGAACT	Tile-11	14	1
ATTAACCTACTTATC	Tile-11	14	1
ATTGGAGCCCGCACG	Tile-11	14	1
CAAAGACGCCAAAAC	Tile-11	14	1
CAAATGAAGTGCAAA	Tile-11	14	1
CACCTCCCGAAATCA	Tile-11	14	1
CACTACATTGCTCCA	Tile-11	14	1
CATCTACCTCACCTG	Tile-11	14	1
CATTAAAACTATGAC	Tile-11	14	1
CATTGCCCTAGCCCA	Tile-11	14	1
CCGAGCGGGTCTTCA	Tile-11	14	1
CCGCATGTGCACCGC	Tile-11	14	1
CGGCAGTCACCCATA	Tile-11	14	1
CGGGAAGTGGGCAAC	Tile-11	14	1
CGGTTGCGTCTACTA	Tile-11	14	1
CTGCGCCAAAACCAT	Tile-11	14	1
GAAGTTAAAAACGTA	Tile-11	14	1
GAGCGCCGGCACTTG	Tile-11	14	1
GATATCAATAAACTT	Tile-11	14	1
GCAATAGACAATGAA	Tile-11	14	1
GCTGATAAACATTGT	Tile-11	14	1
GGAACAAGGCAGCGA	Tile-11	14	1
GGCAAATAAATACCT	Tile-11	14	1
GTAAGAGATCTCAGC	Tile-11	14	1
TAACTCTGGATCCAT	Tile-11	14	1
TACCGGAAACTACGG	Tile-11	14	1
TCCATGGACCGTAAG	Tile-11	14	1
TCCTTAGAGATTCAA	Tile-11	14	1
TCGCAAGGCCCCAGG	Tile-11	14	1
TGCCAGACTGCTACG	Tile-11	14	1
TGGCCGTACTCCTCA	Tile-11	14	1
TTAGCATATTTCCTG	Tile-11	14	1
TTATTACACAGTTCT	Tile-11	14	1
TTCCATTTGCTACTA	Tile-11	14	1
TTGCTATTTTCAAAT	Tile-11	14	1
TTTCCCTTACATCCC	Tile-11	14	1
AACCACGCAGGAGAA	Tile-11	13	1
AACTGCGCAGAAAAC	Tile-11	13	1
ACAAAATTATCAAAC	Tile-11	13	1
ACAAACTCGGAACCC	Tile-11	13	1
ACCCCCGCCCAACAC	Tile-11	13	1
ACCGTCACATCGCTC	Tile-11	13	1
AGAGCTAAAACTGCT	Tile-11	13	1
AGGAGAACAAACTAA	Tile-11	13	1
ATAAAAGTTGCATTG	Tile-11	13	1
ATATTGGATGGCAAC	Tile-11	13	1
ATGCCCACAACCTCA	Tile-11	13	1
ATGTCTACTCAAAAA	Tile-11	13	1
ATTAGGGTATAGTTG	Tile-11	13	1
ATTCCGCATCAGCAA	Tile-11	13	1
CAACAGCCTGGTACT	Tile-11	13	1
CAAGACGTTTAGCCC	Tile-11	13	1
CACAGTATTATCCAT	Tile-11	13	1
CATACTTTCATATGA	Tile-11	13	1
CATCACGCAACTCAC	Tile-11	13	1
CATCTTTACGTTCTA	Tile-11	13	1
CATGACCTTAATCTA	Tile-11	13	1
CCAGTCTCAGGTCGC	Tile-11	13	1
CCATGCCTGAGGTTA	Tile-11	13	1
CCCCTGGAAGAAGGC	Tile-11	13	1
CCCGCACATATATGT	Tile-11	13	1
CCGACCCTCCGATAA	Tile-11	13	1
CCGCGACGGGCAAAA	Tile-11	13	1
CCGCGTCCAAGTCAA	Tile-11	13	1
CCTAACTTAAAGCAA	Tile-11	13	1
CCTCCATAGCGACCC	Tile-11	13	1
CCTCTGCATTCTAAC	Tile-11	13	1
CGCTAAATGACCTAG	Tile-11	13	1
CGGCCAAACCGGTAC	Tile-11	13	1
CGTATCACTGTCCGC	Tile-11	13	1
CGTCCCAGCCAGTTT	Tile-11	13	1
CGTCGCAAGAAGGAC	Tile-11	13	1
CGTTACGATCCAACG	Tile-11	13	1
CTCTAAATATCTAGA	Tile-11	13	1
CTCTACTCAGGTTTA	Tile-11	13	1
CTGTTACGCACACCG	Tile-11	13	1
CTTTTCGAAGCAGAA	Tile-11	13	1
GAACCTAAACAGTTA	Tile-11	13	1
GAGAAACAAGCAAGC	Tile-11	13	1
GCGGCCCGCCGTCAC	Tile-11	13	1
GTATGACGAGCCCAA	Tile-11	13	1
GTCACAGGCCATGAA	Tile-11	13	1
GTCATTATAAACTCG	Tile-11	13	1
GTGATACTAGCTTGT	Tile-11	13	1
GTGTTATCAGTACTC	Tile-11	13	1
TAACAGTTAGGGACC	Tile-11	13	1
TACATCTAAAGGATA	Tile-11	13	1
TCATCAATAGAAGCT	Tile-11	13	1
TCATCCTTTTAAATG	Tile-11	13	1
TCCACCCTTCTGCCC	Tile-11	13	1
TCTCAGCCTGTATAC	Tile-11	13	1
TGCTGAGGACAACCT	Tile-11	13	1
TGGCTCCGTCTCGAC	Tile-11	13	1
TGGTTCCGAATGAAA	Tile-11	13	1
TGTACACATTAACGT	Tile-11	13	1
TTGCATCCACTGAAC	Tile-11	13	1
AAAAATGTCACTCTA	Tile-11	12	1
AAACCTACACAAAAT	Tile-11	12	1
AACACCGCTGGAAAG	Tile-11	12	1
AACCTCTGAGTGGAC	Tile-11	12	1
AATACTAGAAGCAAA	Tile-11	12	1
ACACACTATCTGAAA	Tile-11	12	1
ACACGCCTAAACAGC	Tile-11	12	1
ACCCTTTATGCGGAT	Tile-11	12	1
ACGCATCGGTAACCG	Tile-11	12	1
ACGCGCCCACTTCCA	Tile-11	12	1
ACGCGCGTCGACTCC	Tile-11	12	1
ACTAAATGCGCCATA	Tile-11	12	1
ACTCCCGAACAACCG	Tile-11	12	1
AGACCCCTACCCACG	Tile-11	12	1
AGGAAGCCCCCTACA	Tile-11	12	1
AGTCGCTAGCTATAA	Tile-11	12	1
AGTTGTAATCCATCG	Tile-11	12	1
ATAACCGAAAAGCAA	Tile-11	12	1
ATAAGATTAGAATCG	Tile-11	12	1
ATAATTCCCTCTCAA	Tile-11	12	1
ATCACTCCCTCCGAC	Tile-11	12	1
CAAACAACAATTTCT	Tile-11	12	1
CAAGTACGATATAGC	Tile-11	12	1
CACCGAAAACATAAG	Tile-11	12	1
CAGAGACCTGGATTT	Tile-11	12	1
CAGCTGAAAACGTCG	Tile-11	12	1
CATATTGTGGAGGCG	Tile-11	12	1
CATTACATTTAGCAT	Tile-11	12	1
CCACCAGTGATAGCT	Tile-11	12	1
CCACCCTGGTTGCTG	Tile-11	12	1
CCAGACCAATTACTG	Tile-11	12	1
CCAGGCACGTATTAA	Tile-11	12	1
CCCTGATGCGAACTG	Tile-11	12	1
CCTTGATTAACCGAA	Tile-11	12	1
CGAACCTGACACTAA	Tile-11	12	1
CGCTGAAACCGACAA	Tile-11	12	1
CGTACCCTCCGAGAT	Tile-11	12	1
CGTGCAACCACAACG	Tile-11	12	1
CTCGGCAATCGCCAA	Tile-11	12	1
CTCTGCCATAAGCAG	Tile-11	12	1
CTGTACAGCAGGGGA	Tile-11	12	1
CTTCAGACTACCCAT	Tile-11	12	1
GAAATATTTCGACGA	Tile-11	12	1
GACGTTTTCCACGAA	Tile-11	12	1
GACTATATAAGGAGC	Tile-11	12	1
GACTTCATTCAGGCT	Tile-11	12	1
GCAAGGCCACCGATC	Tile-11	12	1
GCATAAGACGATCTG	Tile-11	12	1
GCGAATGATCCTGTT	Tile-11	12	1
GCGACAAAGACGGCC	Tile-11	12	1
GCTAGCCAGTTCATT	Tile-11	12	1
GGTCCTCTCTTCCAA	Tile-11	12	1
GTACAACCAATAAGT	Tile-11	12	1
TAAAACTCATAATAC	Tile-11	12	1
TAAGAAACCGTCACT	Tile-11	12	1
TAAGAATACCCGGTA	Tile-11	12	1
TACAGCGGGATTGCA	Tile-11	12	1
TAGACACAAAAGTTC	Tile-11	12	1
TCAAGACCCCCATTC	Tile-11	12	1
TCACGCAACAAATCG	Tile-11	12	1
TCACTTTAAGGGAAG	Tile-11	12	1
TCCCGACAGTCAATT	Tile-11	12	1
TCCTCACACTATGAC	Tile-11	12	1
TCGATAAACGTTTTT	Tile-11	12	1
TCGTTAACCCTCACT	Tile-11	12	1
TCTAACCAACGCCGC	Tile-11	12	1
TGATCCACTCCGCAT	Tile-11	12	1
TGTCAAGAGGTATTG	Tile-11	12	1
TGTGATTATAGTACC	Tile-11	12	1
TTAAGCTGCAACCAT	Tile-11	12	1
TTGCGAAATCCCCCC	Tile-11	12	1
AAACATACCACTAAA	Tile-11	11	1
AAAGCAACAACTCAT	Tile-11	11	1
AAGAACGATCATCTG	Tile-11	11	1
AAGCTAGGAATCTAA	Tile-11	11	1
AATGCCCATTCATAC	Tile-11	11	1
ACCCAAATGTCCGAA	Tile-11	11	1
ACCCGCCACTCCGAA	Tile-11	11	1
ACCCTACCCCAAACT	Tile-11	11	1
ACGTTTTCTACCAAA	Tile-11	11	1
ACTCAGACATCTCAT	Tile-11	11	1
AGATTCAAAAAGCGA	Tile-11	11	1
AGGCCTATTCCCAAG	Tile-11	11	1
AGGGTACATATTTTC	Tile-11	11	1
ATAAATAAATAGTCA	Tile-11	11	1
ATAATCAGCGAACTC	Tile-11	11	1
ATCGCCATACGACTT	Tile-11	11	1
ATGTAATCGACCTCC	Tile-11	11	1
ATTAAACTCATAAAG	Tile-11	11	1
CAAAGAAGTCGTCAC	Tile-11	11	1
CAAAGACCCGAAAAT	Tile-11	11	1
CACACGACAAGAGAC	Tile-11	11	1
CAGGCGCAGTTCAGG	Tile-11	11	1
CATGTCAATCTAACC	Tile-11	11	1
CATTGAGCCCCAGAG	Tile-11	11	1
CCACAGCTACAACAA	Tile-11	11	1
CCATAGCGTAACTAT	Tile-11	11	1
CCCCCGCAGCCTAAA	Tile-11	11	1
CCCCTTGGATAAGAC	Tile-11	11	1
CCCGTGATCAGGCGG	Tile-11	11	1
CCGGAAGCACCCGCG	Tile-11	11	1
CCTACACCATTATTA	Tile-11	11	1
CCTGTCCCATCGCAC	Tile-11	11	1
CCTTAAAACAGCTTC	Tile-11	11	1
CCTTTGCTCACTTTT	Tile-11	11	1
CGATCTAAGCCTGTT	Tile-11	11	1
CGCAAAAGCTCCCGG	Tile-11	11	1
CGCACCCAAGCATTC	Tile-11	11	1
CTGAATTTGATATGC	Tile-11	11	1
CTTACCCCCTTGCAG	Tile-11	11	1
CTTCGGCGAAAACAC	Tile-11	11	1
CTTTCAAAACCTCCA	Tile-11	11	1
GCAGCCCCAACCTCC	Tile-11	11	1
GCTAACGCTTGGCTC	Tile-11	11	1
GGAACGCACGTATCC	Tile-11	11	1
GGAATTCCTCAATGA	Tile-11	11	1
GGCATCACTCAGCTA	Tile-11	11	1
GGCATTTACACTACA	Tile-11	11	1
GTGTTGCTTTCCAAA	Tile-11	11	1
TAAAAAAAACCGCTG	Tile-11	11	1
TAAACAATCGCCGTT	Tile-11	11	1
TACCGCAAATGTGGG	Tile-11	11	1
TACGAGCCAATTTTG	Tile-11	11	1
TACTCGAAAGGATAA	Tile-11	11	1
TACTGTTTCCAATTA	Tile-11	11	1
TAGGACAAGTTCGTT	Tile-11	11	1
TATCTTGCAGCCGAC	Tile-11	11	1
TCAGTGAGACCCATG	Tile-11	11	1
TCATTCAAAGAACGA	Tile-11	11	1
TCCGCGACCTGCTCC	Tile-11	11	1
TGAATCTTTAAAACA	Tile-11	11	1
TGTCCGGCGCCTGGA	Tile-11	11	1
TTATCATCCATATTA	Tile-11	11	1
TTATTAACCATTTAT	Tile-11	11	1
TTCACTAGAAAAACC	Tile-11	11	1
TTCGCTACCCCATCC	Tile-11	11	1
TTGATCGGAGCTTAT	Tile-11	11	1
TTGCAGGCGCACAAC	Tile-11	11	1
TTGGATTTCTAGTAG	Tile-11	11	1
AAAATGTTCGCCCAA	Tile-11	10	1
AAAGAAGGCTCGCGT	Tile-11	10	1
AACACCGACTAACAC	Tile-11	10	1
AACAGACATCGCCAG	Tile-11	10	1
AACAGGAGCTGACCA	Tile-11	10	1
AACTTTAAGCCACAA	Tile-11	10	1
AAGAACCCAGAAGCT	Tile-11	10	1
AAGATCCTAAGAACG	Tile-11	10	1
AAGCTCCAATCCATT	Tile-11	10	1
AATGCTCGCTTTAAA	Tile-11	10	1
AATTCGCAAAACAGC	Tile-11	10	1
ACACCTACGTCCCAC	Tile-11	10	1
ACCCTAGTATACCAA	Tile-11	10	1
ACCCTCTGGATAACA	Tile-11	10	1
ACCGAATACAGTGAA	Tile-11	10	1
ACCTATCCCTCAATG	Tile-11	10	1
ACTCCCGTTAATCCC	Tile-11	10	1
AGAAGACTACGAAAC	Tile-11	10	1
AGCCGCACCGGTCCC	Tile-11	10	1
AGCTGAAGTACTAAA	Tile-11	10	1
AGGTCGCGAAGCCGC	Tile-11	10	1
ATAATGGGGATGACA	Tile-11	10	1
ATGATTCACACCCAA	Tile-11	10	1
CAACGGGGTTGTCCC	Tile-11	10	1
CAAGGACGCAAGCAT	Tile-11	10	1
CAATCCTTTAGAAAT	Tile-11	10	1
CATCCCTTGTGGCCC	Tile-11	10	1
CATGACCACCCGCGA	Tile-11	10	1
CATGACGCAAAACGT	Tile-11	10	1
CATGATCCTCTGTTC	Tile-11	10	1
CATGTATGACCAACC	Tile-11	10	1
CCAAATCTAGACAGG	Tile-11	10	1
CCATAACACAGCGCT	Tile-11	10	1
CCATGTCATAACCCC	Tile-11	10	1
CCCAAGGAGGCCAAA	Tile-11	10	1
CCCACTTAAAACACG	Tile-11	10	1
CCGGAGGTTATAGAC	Tile-11	10	1
CCGTTCCTCGGATCA	Tile-11	10	1
CCTACTAAATAGGAG	Tile-11	10	1
CCTGCGCAACACCGC	Tile-11	10	1
CGATCTCCGGTCAGA	Tile-11	10	1
CGGTGATTGCTATCT	Tile-11	10	1
CGTGCTAACCGCGGG	Tile-11	10	1
CGTTATATCGCTTTA	Tile-11	10	1
CTACAGGGCTACGAA	Tile-11	10	1
CTACCTGACAACAGG	Tile-11	10	1
CTACTTTACCGATCA	Tile-11	10	1
CTCGAAGCGATTTCC	Tile-11	10	1
CTCTAGCCATCTTAT	Tile-11	10	1
CTGGTGTTCGAAGAA	Tile-11	10	1
CTTATCCAACAAACA	Tile-11	10	1
CTTGTAACGCCACAG	Tile-11	10	1
GAAAGAGACTAACCC	Tile-11	10	1
GAATGAAGCCTCCTC	Tile-11	10	1
GACATTTACAACTTC	Tile-11	10	1
GACGGTACATAGATC	Tile-11	10	1
GATACCAACTTTATT	Tile-11	10	1
GATCTCGACTTTCCA	Tile-11	10	1
GCATGTAACACCCAA	Tile-11	10	1
GCTCACATGTTGTTG	Tile-11	10	1
GCTGAGCCAATCCTA	Tile-11	10	1
GGATTCGCAGTGTGA	Tile-11	10	1
GGTATTTCACAAGGA	Tile-11	10	1
GTCGTTCCACCAACT	Tile-11	10	1
GTCTAAAATACACTG	Tile-11	10	1
GTCTCCACTTCACGC	Tile-11	10	1
GTCTCTACTGAAGCA	Tile-11	10	1
TAAACGACTACCCGA	Tile-11	10	1
TAACGAAAACCTGGA	Tile-11	10	1
TACTAACAAATCGGT	Tile-11	10	1
TACTCACAGTGGATG	Tile-11	10	1
TAGCTTAAACACCCT	Tile-11	10	1
TATACTAATGCAATA	Tile-11	10	1
TCACTAACTAGGACA	Tile-11	10	1
TCCGACTAACAGTCT	Tile-11	10	1
TCTATCCGGCCCAAA	Tile-11	10	1
TGAGTGAGCGATTGA	Tile-11	10	1
TGGCTTGGCGGTCGG	Tile-11	10	1
TTCACACTTACGCAC	Tile-11	10	1
TTCCCTTCAATGTTT	Tile-11	10	1
AAGGCCCTCCGTGAT	Tile-12	25	1
CCTAATACATATAAA	Tile-12	23	1
CGTCATTCTTTCCAG	Tile-12	22	1
CCAGGTCTACTCTAA	Tile-12	20	1
CGTGCAGCTTATCAT	Tile-12	20	1
GAGCCTTCACTGAGT	Tile-12	20	1
AGAAGACACCTACAT	Tile-12	19	1
CTAATGAAATCCCAT	Tile-12	19	1
GAATTGAACAAAATA	Tile-12	19	1
TAGTTTCCAACTGAC	Tile-12	19	1
AAAAGACATTTGTAC	Tile-12	18	1
ATAGCCCCGTCACAA	Tile-12	18	1
GACTGTACGGACATA	Tile-12	18	1
CATAGTACGCACAAT	Tile-12	17	1
TAGTACCTCAACCCT	Tile-12	17	1
AACCCTTCAATTCTA	Tile-12	16	1
CTCCCATGAACTTGC	Tile-12	16	1
GGTCAGCGATCTACA	Tile-12	16	1
TCGACTAGTCTGCAC	Tile-12	16	1
TTATATCATCCGGCC	Tile-12	16	1
AATTCACTCTTTAAA	Tile-12	15	1
ATTAAAAACCGATTA	Tile-12	15	1
TAAACTCCTAAGATA	Tile-12	15	1
AACTTGGTAGAAACA	Tile-12	14	1
ACACCCCACCTCGAT	Tile-12	14	1
ACATTCCCCTCTATC	Tile-12	14	1
CAAAAGCACACGCTT	Tile-12	14	1
CTCGTATCCCTCCCC	Tile-12	14	1
CTTAACACCCTGCCA	Tile-12	14	1
TCCCGAATCAGCGAC	Tile-12	14	1
TGACGCCGAAAGCAA	Tile-12	14	1
AAACAATGTATGAAC	Tile-12	13	1
AACTCTCACTGACAC	Tile-12	13	1
ACTGAATCATCTACA	Tile-12	13	1
AGCGCGTTTGGCACA	Tile-12	13	1
ATACCTCTTAGGATT	Tile-12	13	1
CAGCCCCGTTATAGT	Tile-12	13	1
CCCACGCTAGTACAT	Tile-12	13	1
CCGGCGCGTAATCCG	Tile-12	13	1
CGAAAATCCCATGTA	Tile-12	13	1
GCACGGGGCCGTACC	Tile-12	13	1
TCGCAATGCCATCCT	Tile-12	13	1
ACAAGCTCCCCTATG	Tile-12	12	1
ACGCACGTCAGCCAT	Tile-12	12	1
ACGCGAAAAATCAAC	Tile-12	12	1
ACTCCCCTAAGATAA	Tile-12	12	1
CACCATGTACTCACG	Tile-12	12	1
CCAGCAATTATACAT	Tile-12	12	1
CTGTGTATATCACCG	Tile-12	12	1
CTTAGCCCACCACCG	Tile-12	12	1
GAACTTAATGATAGC	Tile-12	12	1
GACACTGTAAAAACT	Tile-12	12	1
TAATCAATCCCGTGC	Tile-12	12	1
TACATAGAATGTCAA	Tile-12	12	1
TACTCTTACAAATAA	Tile-12	12	1
TCCAGCGCCAGAACC	Tile-12	12	1
TCCTACGGACCGCAA	Tile-12	12	1
TGTCCCTCTTAAACC	Tile-12	12	1
AACACAACTATATAC	Tile-12	11	1
CAAATGAACTTAGCT	Tile-12	11	1
CCCCCAATACGGCCA	Tile-12	11	1
CCTCCGAGGCCAAAG	Tile-12	11	1
CGATCTACACCAGAG	Tile-12	11	1
GCAAGGCCTCCGCTT	Tile-12	11	1
GGGACTCAGCATTAC	Tile-12	11	1
GTAATCCCTACAGTC	Tile-12	11	1
GTTAGGACCCGGATC	Tile-12	11	1
TAGCTTCAATGGCCG	Tile-12	11	1
TGCAACTAGCAATCA	Tile-12	11	1
TTAAATTCGGTACAC	Tile-12	11	1
AAGTGGGCGACAGAC	Tile-12	10	1
ACATCAATAAATAGT	Tile-12	10	1
ACGAATGTCAGAGAT	Tile-12	10	1
ACGCGCAAAAAACAC	Tile-12	10	1
ACTCCACTAATTCTT	Tile-12	10	1
ACTCCTCAGACTAAT	Tile-12	10	1
ACTGGGTCTTCGTGA	Tile-12	10	1
AGTCACTTTCCAAGA	Tile-12	10	1
ATAGGATTGTACCAC	Tile-12	10	1
CAACAATAAAATATC	Tile-12	10	1
CCAAAAATGAGCTTA	Tile-12	10	1
CCACACATGAGATAA	Tile-12	10	1
CCACTATGCGCACCA	Tile-12	10	1
CGGCCCCAAGCACCC	Tile-12	10	1
GCTTTTCACAACAGT	Tile-12	10	1
GGTGACCACGAGTTC	Tile-12	10	1
TAAAACATAACCCGG	Tile-12	10	1
TACGCGACCACGTTC	Tile-12	10	1
TGGCGTTAGCTTCGT	Tile-12	10	1
TTATATAGAACTTTC	Tile-12	10	1
ATTCCCGCTGTCACG	Tile-13	144	0.993103
ACAAAAGGCATTCAG	Tile-13	111	1
GCATGTAGTACATCA	Tile-13	94	1
TATGCGGATATCGTC	Tile-13	72	1
TATGTAACTAATACC	Tile-13	70	1
CAAGACAGATACTAT	Tile-13	67	1
CGCCGCATGGGCACA	Tile-13	67	1
TGCCCACCATGATAT	Tile-13	64	1
AGTTCCTACAAAGAG	Tile-13	63	1
CCCACAAGCTAGTTA	Tile-13	63	1
AACTTCACGTAAGAA	Tile-13	62	1
CTTCGTACGCCATAG	Tile-13	61	1
GCCGTCAGCCGACCA	Tile-13	61	1
AGAGCTGACACCACA	Tile-13	57	1
TATTCATGCTGGCCG	Tile-13	55	1
CTTGCCACATTACGC	Tile-13	54	1
GCACGCGGATAAGGA	Tile-13	54	1
ATCTGTCATCGCCAA	Tile-13	53	1
TATTCCCACCTCTGG	Tile-13	52	1
CCCCCGGGCCACCAG	Tile-13	51	1
GACTACAAAATATAT	Tile-13	51	1
GGCTAGTTACGGCGG	Tile-13	51	1
TGTATCAGGCTTTAC	Tile-13	51	1
AGAAACGCGATATCC	Tile-13	50	1
ATGCCCGCCCTTCGA	Tile-13	50	1
CACTAGAACATCATC	Tile-13	50	1
AACACGCCGACGATC	Tile-13	49	1
AACGTCAAGAGCCCT	Tile-13	49	1
ACTGTCCCGAATGAA	Tile-13	49	1
CGTACAACGTCGACG	Tile-13	49	1
ATACAAGCATTCAGG	Tile-13	48	1
ATCTACACCGTAAAC	Tile-13	48	1
CCGAGGTGTGCACTG	Tile-13	48	1
TGGGATGTACAGCCA	Tile-13	48	1
AAATTAAACATCATG	Tile-13	47	1
ACGCCCATGCAGTAG	Tile-13	47	1
CCGACCATCAAATGG	Tile-13	47	1
GAACTTAACAACACA	Tile-13	47	1
GCAACCGCCCAATTG	Tile-13	47	1
GCCGCGTCCCCTCGG	Tile-13	47	1
GCTCTTGGATAGAGC	Tile-13	47	1
AAAAATGTGAAGCGT	Tile-13	46	1
CAGCTCACCCAGTTC	Tile-13	46	1
GACGCAATACAGGTG	Tile-13	46	1
AACCTATCTTTTTGG	Tile-13	45	1
CACCCCCCCAGATCC	Tile-13	45	1
CACTGCCGCCCCGCT	Tile-13	45	1
CCCCGAAGCTCCCCG	Tile-13	45	1
CGACCTACCCAAAGC	Tile-13	45	1
CGGTAGAAGAAATAC	Tile-13	45	1
GCGGCCAGGCCACCC	Tile-13	45	1
AATGACTGCCTTCCT	Tile-13	44	1
ATCCACGGCGCGGCC	Tile-13	44	1
CCGGCACTTAATACC	Tile-13	44	1
TACCTTGCGTACAAC	Tile-13	44	1
AGTTTAGCCCCTGTA	Tile-13	43	1
CATACACGATTAAAC	Tile-13	43	1
CCAATCACGGCCACA	Tile-13	43	1
CCGAGAACTGTTCCT	Tile-13	43	1
CGGCAACATACACCC	Tile-13	43	1
CTCCGATGGCAAGTA	Tile-13	43	1
CTCCTTTCTAACCAT	Tile-13	43	1
AAACCCCAATATCCT	Tile-13	42	1
ACCAAAGGCTGTCCC	Tile-13	42	1
ACCTCAGCCCAATAG	Tile-13	42	1
ATACCCCCCTAAAAA	Tile-13	42	1
CCAGCGCAACTAATC	Tile-13	42	1
CTTAGTAAGAAAACC	Tile-13	42	1
GCTCTAAAAGTACGA	Tile-13	42	1
TGCATTTAACATGTG	Tile-13	42	1
TGTATGAGCGTACTG	Tile-13	42	1
AAGCCGGACCATATC	Tile-13	41	1
CCTTACCCACTATCG	Tile-13	41	1
CTTTCCTCGGAATCC	Tile-13	41	1
GAATTCGCTACTTAC	Tile-13	41	1
GCCAACCTTAAGGTC	Tile-13	41	1
GTAATAATCCAAACC	Tile-13	41	1
TATCGTCAGACGGAA	Tile-13	41	1
TTGACGATGGTCAGC	Tile-13	41	1
ATTGGAGCTTCAAGC	Tile-13	40	1
GAACACGGTATACAG	Tile-13	40	1
ACAGCGTAGCTATTC	Tile-13	39	1
ATAATACAGATAAAT	Tile-13	39	1
ATGTAGCTGTTAATA	Tile-13	39	1
CACAAAAAATAAACA	Tile-13	39	1
CCCGAGCCTTCAAGA	Tile-13	39	1
CGATAAACTCCCCCA	Tile-13	39	1
CTCAACCTGGAGGGC	Tile-13	39	1
GTTTCCCCTATTGCT	Tile-13	39	1
TCAACCACAACACCA	Tile-13	39	1
TCGTGACCTTTACAC	Tile-13	39	1
AACTTGACACCTACC	Tile-13	38	1
ACAATACATCAGACT	Tile-13	38	1
ACGTCCACAACAGGC	Tile-13	38	1
ATAAAACCCCGAAGA	Tile-13	38	1
ATCACTTTCGGAATT	Tile-13	38	1
CCGACTCTACAGCTA	Tile-13	38	1
CGGACAGTACATAGT	Tile-13	38	1
CTAACCGGTACTAGA	Tile-13	38	1
CTATGTCTGCAAAAA	Tile-13	38	1
CTTACAGTCATTCTC	Tile-13	38	1
GACGGCCCCGAGTCG	Tile-13	38	1
GCAATAGCTTTCAAT	Tile-13	38	1
GCCCCCGAAAGTTGC	Tile-13	38	1
GCCTGCCGACAGGTT	Tile-13	38	1
GGTCGCAAAATAACC	Tile-13	38	1
TCTTCACCCTACATA	Tile-13	38	1
TTAAATCAGCCGAAC	Tile-13	38	1
AAGATATCAGACGGT	Tile-13	37	1
ATTCGGTATTGCGTA	Tile-13	37	1
CGCCCAAAGTACGTG	Tile-13	37	1
GTAATAAATTTCACT	Tile-13	37	1
GTCCGGATCTTACTC	Tile-13	37	1
TAATAGGTACCCTTC	Tile-13	37	1
TCCAACATGAGATCC	Tile-13	37	1
TCTTAGTCTTAATCA	Tile-13	37	1
TGCTACCTTAGTCCC	Tile-13	37	1
ACTCACTACTGAGAA	Tile-13	36	1
CACCAATTCATCGAA	Tile-13	36	1
CAGAGCACCGTGCCT	Tile-13	36	1
CCATTCCTTGGCTAC	Tile-13	36	1
CCCCGAATCCAACGC	Tile-13	36	1
CCGGGACCTATCCCC	Tile-13	36	1
CCGTATCTAACAGAC	Tile-13	36	1
CGGGTGCAAAATTCA	Tile-13	36	1
CTCCTGCCAGATAAT	Tile-13	36	1
GAGTTGATGATTCTC	Tile-13	36	1
TACACCTGCACATGG	Tile-13	36	1
AAAAAAAACATACCC	Tile-13	35	1
AAAGCCCAAATAACC	Tile-13	35	1
AAGCAGGGCGCGCTA	Tile-13	35	1
AAGGCCCTACCCATT	Tile-13	35	1
ACACGCCCCAATGAT	Tile-13	35	1
ACCGTTGTAAACAAC	Tile-13	35	1
ATAATTTCACCCTCA	Tile-13	35	1
ATACCTATAAGAAAT	Tile-13	35	1
CACCATCTTCGTGGT	Tile-13	35	1
CCAGCTTTAATCACC	Tile-13	35	1
CCCACACTTCCGACC	Tile-13	35	1
CCCCACCACACACCC	Tile-13	35	1
CTGCGTCTCTGTGGA	Tile-13	35	1
CTTGCGCTCACTCGG	Tile-13	35	1
GGTCCACAGACTCGC	Tile-13	35	1
TCCTTACCCAACTGT	Tile-13	35	1
ACATTAACTACAAAT	Tile-13	34	1
ACCACAAAACGAATG	Tile-13	34	1
AGTACAATTCCAACC	Tile-13	34	1
ATAACACTCCTTGCA	Tile-13	34	1
CCCGACAGCTGTCCC	Tile-13	34	1
CCGGACCACAGCAGT	Tile-13	34	1
GCCCCCGGGATTTCT	Tile-13	34	1
GGCACAATTACCCTG	Tile-13	34	1
GTTATGGGGATCGAA	Tile-13	34	1
ACATGTAGTCCAACC	Tile-13	33	1
ACCCGAAACATATTC	Tile-13	33	1
ATGATTGTAACACTC	Tile-13	33	1
ATTGCTCCCGTTAGC	Tile-13	33	1
CACCGAAACCTGAAT	Tile-13	33	1
CACGTTATAAAGAGA	Tile-13	33	1
CACTCATAAGTGCAG	Tile-13	33	1
CCAAGGGTGCCGGTC	Tile-13	33	1
CCTTGACCCTCCATA	Tile-13	33	1
CGAATCGCCGTTAAA	Tile-13	33	1
CGACGATCCTCACGT	Tile-13	33	1
CTCGTTACCAACACT	Tile-13	33	1
TAACTTACCACACAA	Tile-13	33	1
TCAACTACTTCCATC	Tile-13	33	1
AAAAGTATCACTTCT	Tile-13	32	1
AAAGAGAATTCAAGT	Tile-13	32	1
AAATTCGTAGCTCAC	Tile-13	32	1
ACGGAAACACTGAAC	Tile-13	32	1
AGCCCTAGGCGCCAT	Tile-13	32	1
ATGACTAGGCAAATA	Tile-13	32	1
CCAATAAACGAGAGA	Tile-13	32	1
CCCAGGACCACACCA	Tile-13	32	1
CTACGAAAGATCGAT	Tile-13	32	1
CTGAATAAGCTCCCA	Tile-13	32	1
CTTCCGACTGCCAGC	Tile-13	32	1
GCCCCTCCGCGTTAG	Tile-13	32	1
GCGTGACAGCAGGGA	Tile-13	32	1
GGAGATGTACCCGAT	Tile-13	32	1
GTAATAATATAACTT	Tile-13	32	1
TGACTAACGTCCACC	Tile-13	32	1
ACAATGATTATTAGT	Tile-13	31	1
AGTGAACCCGGTCAT	Tile-13	31	1
ATAGTACCAAAACGG	Tile-13	31	1
ATCCGAGGCTTACCT	Tile-13	31	1
CACTCCGTCAAATAT	Tile-13	31	1
CCCTCGGCCTAAATT	Tile-13	31	1
CGCACCAACCATTTT	Tile-13	31	1
CGTCACAAAAAAGTA	Tile-13	31	1
GAGTCGATTAGTAGA	Tile-13	31	1
GGCCCGTAAGTCGAT	Tile-13	31	1
GTGCGCCAACACCCG	Tile-13	31	1
TAAACTCGTCCCATG	Tile-13	31	1
TATTGGCTGTAAGAG	Tile-13	31	1
TTACCCTCTATAAGG	Tile-13	31	1
AACGCCACTCCATAC	Tile-13	30	1
ACTAACCCTAACCGA	Tile-13	30	1
AGAAACCTATTCTAA	Tile-13	30	1
CAGGAAACCATAGAC	Tile-13	30	1
CAGGCCATCAACTGG	Tile-13	30	1
CCACTTTTACCCTGT	Tile-13	30	1
GACCAAATAACTCAA	Tile-13	30	1
GCGCATTATATGTCC	Tile-13	30	1
GGCACAACCTGATTG	Tile-13	30	1
TAACCCTCACTGATA	Tile-13	30	1
TAAGCGCGCCAACCC	Tile-13	30	1
TACACTACAAACCCT	Tile-13	30	1
TCCCAAATAGGACAT	Tile-13	30	1
TCGCCCGCTCAAGTG	Tile-13	30	1
AAATTCATGAGATAA	Tile-13	29	1
AACACTAATGTCTTT	Tile-13	29	1
AAGGACAACAAACTC	Tile-13	29	1
ACGTCGTGATCGCGT	Tile-13	29	1
ATCATCAACGTAGCA	Tile-13	29	1
CACAATTAGGGGACC	Tile-13	29	1
CCAAACCTCCATACG	Tile-13	29	1
CCCCCTGAGCAAATA	Tile-13	29	1
CGTGGAATGACAAAA	Tile-13	29	1
GCCCGCGGACCTCCG	Tile-13	29	1
GCTTGATACTCGACC	Tile-13	29	1
GGCATCAATACAAAT	Tile-13	29	1
GTCCCATCGCCGGTT	Tile-13	29	1
TAAGCAACACCCCAT	Tile-13	29	1
TACTACACAGGTCTC	Tile-13	29	1
TATACCGCCCCTGGT	Tile-13	29	1
TATGCGTTAGGGTTA	Tile-13	29	1
TCGACACGGACCCGC	Tile-13	29	1
TGCCCTTAGACGTAT	Tile-13	29	1
TGTCTCACACTACTC	Tile-13	29	1
TTACCATACTGCTGG	Tile-13	29	1
TTTTTCCGGCTAACG	Tile-13	29	1
AAATATGAAAGCAAA	Tile-13	28	1
AACCGGTGTACAAAG	Tile-13	28	1
ACCGTTTTCGTCAAA	Tile-13	28	1
ACCTACTTTCCAATA	Tile-13	28	1
ACTATTTCCTGTTCA	Tile-13	28	1
ACTCTCTGTCGATAT	Tile-13	28	1
ACTTAATAACATGCG	Tile-13	28	1
CAGCTGTCCAAAGGT	Tile-13	28	1
CCAGACCAAACACTT	Tile-13	28	1
CCGCTAGCAAGCGGA	Tile-13	28	1
GCAAAACTGCTAATG	Tile-13	28	1
GCCTCAATAAGCACA	Tile-13	28	1
GCGTCACTATCCAAT	Tile-13	28	1
GCTTCTACTATCACA	Tile-13	28	1
GTAAGCGTCGCCAGG	Tile-13	28	1
GTTTGCAACCAATGA	Tile-13	28	1
GTTTTACGCCCGTAA	Tile-13	28	1
TAACAAACCCAATCT	Tile-13	28	1
TCGCGACATGAAAGT	Tile-13	28	1
TGCTTCTTTGTATAA	Tile-13	28	1
TTCCCACAAACTTAT	Tile-13	28	1
TTGCCAGTTCCGAAG	Tile-13	28	1
AAAATCCATCCGATC	Tile-13	27	1
AACACTAGTGCAGGC	Tile-13	27	1
ACCGAATCAAAATTT	Tile-13	27	1
AGCGCTCAACAGCAG	Tile-13	27	1
AGTTCAAACAGAGAA	Tile-13	27	1
CACACCCACTGTGCT	Tile-13	27	1
CACGTTCAATATATT	Tile-13	27	1
CGATACGAAACAAAC	Tile-13	27	1
CGTTCATGTTCCTTA	Tile-13	27	1
GCTTTTTGTCCCAAC	Tile-13	27	1
GGAAATGAATTTGAT	Tile-13	27	1
GGAGCACGCATACTA	Tile-13	27	1
GGGGGTCGGACTTGA	Tile-13	27	1
GGTCACAGTCTATCC	Tile-13	27	1
GTACCCATTCCCTCA	Tile-13	27	1
GTCAATATCAACTCA	Tile-13	27	1
GTTACACCGATGTTC	Tile-13	27	1
TAAAAACTCTGTAAT	Tile-13	27	1
TACTAGAAAATACGA	Tile-13	27	1
TCCCTCAGACAAACC	Tile-13	27	1
TTGAACCCTCGCTCA	Tile-13	27	1
TTGTCTGTCAAAATC	Tile-13	27	1
AACGCCCGGAAATAA	Tile-13	26	1
AATATTGGCAAACCC	Tile-13	26	1
ACCCCCAATTTTGAG	Tile-13	26	1
ACGAAGATAGCCACG	Tile-13	26	1
ACGACAACCTGGGAC	Tile-13	26	1
AGTGATGAACCCTCC	Tile-13	26	1
ATCCTTGCTCTATAC	Tile-13	26	1
ATTCAACTGGATGTA	Tile-13	26	1
CACAGAAGCTGAAAC	Tile-13	26	1
CATCCCTCAAAACTA	Tile-13	26	1
CCCGTACCATATCGG	Tile-13	26	1
CCGCACGTTGCCAAA	Tile-13	26	1
CTCTAACTCAACCTT	Tile-13	26	1
GACCTAACGAAATCC	Tile-13	26	1
GAGCATCGCCTCACC	Tile-13	26	1
GAGGTGCCCTCCGTG	Tile-13	26	1
GCATGCCCAGGTAAT	Tile-13	26	1
TCGTCGAATGGGGCG	Tile-13	26	1
AACGATAACAACTCT	Tile-13	25	1
AAGAGCCCACTATTC	Tile-13	25	1
ACCCCCGCCACACAA	Tile-13	25	1
ACTGTTAATCTCTAA	Tile-13	25	1
AGAGACAGAAGCGCA	Tile-13	25	1
ATAAGCGATCATAAA	Tile-13	25	1
CACCAAAACTAGCCC	Tile-13	25	1
CCCCCTACGCGCTTC	Tile-13	25	1
CCCGGAATTTTCATG	Tile-13	25	1
CCGTACTATACAACC	Tile-13	25	1
CGCCTGAGGGATAGT	Tile-13	25	1
CGCGACAACAAACTA	Tile-13	25	1
CTACAGATCAACCAG	Tile-13	25	1
CTACTGCGTATGTGA	Tile-13	25	1
CTCCACCTAGGCGAT	Tile-13	25	1
GCGAGTAAACACTAA	Tile-13	25	1
TACACCCGGTAAGAA	Tile-13	25	1
TCAATTCGTCTATTG	Tile-13	25	1
TCCGAGAACTTCGCG	Tile-13	25	1
TCCTTATTCACGCCA	Tile-13	25	1
TGAAAACGACTACAG	Tile-13	25	1
TGCCCCGACTCGGCG	Tile-13	25	1
TTAAGTAGCCTTGGC	Tile-13	25	1
TTTGTTTCTCCCAAA	Tile-13	25	1
AACCCACACCATTAA	Tile-13	24	1
AAGGAACTCATTTCC	Tile-13	24	1
ACATGGGGCCAGTAG	Tile-13	24	1
AGTGGAGTTCTGAAC	Tile-13	24	1
ATATAAAAAGTTTTA	Tile-13	24	1
CCATATTGCATCAGT	Tile-13	24	1
CCCCCGAAATGAAGT	Tile-13	24	1
CGGCACCAGCCACGA	Tile-13	24	1
CTAATAACATAACCA	Tile-13	24	1
GAAGCCCCCGATGTC	Tile-13	24	1
GATAATCCATTGAAT	Tile-13	24	1
GCAATTCAATTTACG	Tile-13	24	1
GCATAGCCGTAATCC	Tile-13	24	1
GCCCCCGCTGCACCA	Tile-13	24	1
GCTTACACTAGTGAC	Tile-13	24	1
GGTTCCAATAACAAC	Tile-13	24	1
GTGCTGCCGCAGCAG	Tile-13	24	1
TACGTACCTAAGAGA	Tile-13	24	1
TACTGCGGCTATTAC	Tile-13	24	1
TCTCTACACAGCCGA	Tile-13	24	1
TTAATCAACATATCT	Tile-13	24	1
TTAGATAGCCAACAG	Tile-13	24	1
TTCGAAATTCCGAAA	Tile-13	24	1
AAACCTAAATGGATA	Tile-13	23	1
ACAGTACCTGCTCGC	Tile-13	23	1
ACTAAACGCTCCTTC	Tile-13	23	1
ACTCAACCATCACCT	Tile-13	23	1
AGGAAAAGTTATAAT	Tile-13	23	1
ATAAACAGTGACCAA	Tile-13	23	1
ATTCTTAGGTTCATG	Tile-13	23	1
CAAAGCCCGACACAC	Tile-13	23	1
CACAGTCACATTAAT	Tile-13	23	1
CAGCCACATACATAT	Tile-13	23	1
CCACCTACCAGAAAA	Tile-13	23	1
CCAGCGTATACCCAC	Tile-13	23	1
CCATCGACCTGCCGT	Tile-13	23	1
CGATCACCCGTTCAT	Tile-13	23	1
CGCACAAACAAACAC	Tile-13	23	1
CGCAGTGAGACTCTA	Tile-13	23	1
CGCCTAAAAAAAATC	Tile-13	23	1
CTGGTACGATCGAGG	Tile-13	23	1
CTTAAACACGTAGTA	Tile-13	23	1
CTTCTGTAGACAAAG	Tile-13	23	1
GAGCAAAGTTGTACC	Tile-13	23	1
GCCTCCCGTGGACAC	Tile-13	23	1
GGTAATACCTGTCAC	Tile-13	23	1
GTCCGACAATAGTAG	Tile-13	23	1
TAAAGAGCTGACACT	Tile-13	23	1
TAAGGTTAACTAAGG	Tile-13	23	1
TATCACGAATAACCT	Tile-13	23	1
TATGCTGAACCTATG	Tile-13	23	1
TATTGCCCAGCAATC	Tile-13	23	1
TCACCCGTCTGTTAG	Tile-13	23	1
TCACGATCCAGGGGT	Tile-13	23	1
TTCTACCAATTACGC	Tile-13	23	1
AATCCGCTCATAATA	Tile-13	22	1
ACACCAGTGGAAACC	Tile-13	22	1
ACCATGAGGTTCTTC	Tile-13	22	1
ACGGTGCAACGAAAA	Tile-13	22	1
AGATCTACCTCTTAA	Tile-13	22	1
ATCGGAAGCGAAATA	Tile-13	22	1
ATGAAGAATATTATT	Tile-13	22	1
CAGCTTATATGCTGG	Tile-13	22	1
CATAGAAGGCGCCAC	Tile-13	22	1
CCCATTTCGCATACC	Tile-13	22	1
CCCCGTATCCTTGAC	Tile-13	22	1
CCCGCACGAGGCTTA	Tile-13	22	1
CCTATGACACCAGTA	Tile-13	22	1
CCTATTGCCACTACC	Tile-13	22	1
CGAATATAGGTCTCG	Tile-13	22	1
CGACATAACACATGT	Tile-13	22	1
CGCGAATCGGGGAGA	Tile-13	22	1
CGTACGTCATGCGAT	Tile-13	22	1
CGTTTGAAACGATCC	Tile-13	22	1
CTGCACCGCCTCCGA	Tile-13	22	1
CTGGAGTTACACATA	Tile-13	22	1
GACAAATCTTAGTCA	Tile-13	22	1
GCAACAACACATGCC	Tile-13	22	1
GGACGCAGGGCCTAG	Tile-13	22	1
GTAATACCCAAGCGA	Tile-13	22	1
TCAAAACCCCTTGAA	Tile-13	22	1
TCGCCTCCCATAACT	Tile-13	22	1
TCGTGAAGGAGCTTT	Tile-13	22	1
TGAACTCCCGGTCGG	Tile-13	22	1
TTACCCAAGACATGT	Tile-13	22	1
TTATATAGTGATTTG	Tile-13	22	1
AAAACAACACCCTTC	Tile-13	21	1
AAGCGTTTTAGTAAA	Tile-13	21	1
AAGTAACTTATCAAA	Tile-13	21	1
AATCAAAGCGCCATC	Tile-13	21	1
AATCCATAACAATGC	Tile-13	21	1
ACACCCATGTCTTAC	Tile-13	21	1
ACATCCGGCAAATAT	Tile-13	21	1
ACCGAACATCAAGCA	Tile-13	21	1
ACTCAGCGATCTTTT	Tile-13	21	1
AGAAAAGCACCCCAT	Tile-13	21	1
AGGCGCCACATAACA	Tile-13	21	1
AGGTACATGAGCCCA	Tile-13	21	1
ATAAGCCGAGAAAAA	Tile-13	21	1
ATACCACTTTTGATG	Tile-13	21	1
ATGACCCTACTGTGT	Tile-13	21	1
ATTAAAATTCACACA	Tile-13	21	1
CAATGCACATTTACC	Tile-13	21	1
CCCCAGCTGCCACAC	Tile-13	21	1
CCCCCCTAAGACTCC	Tile-13	21	1
CCCGCCATCCCTAAG	Tile-13	21	1
CGTAACGTCAGATGG	Tile-13	21	1
CTCTTTAGCGTTAAG	Tile-13	21	1
CTGCACAGACAGCCC	Tile-13	21	1
CTTGCTACGCGGGGA	Tile-13	21	1
GAACCCCTACAGAGT	Tile-13	21	1
GAGTATTAATTAAAG	Tile-13	21	1
GCCTCACACAACTCC	Tile-13	21	1
GCGACACTAACTGAG	Tile-13	21	1
GCGCCCCAACTTGAC	Tile-13	21	1
GCGGACTGAAATACG	Tile-13	21	1
GGAAGGGAGCTAATT	Tile-13	21	1
GTGTTCGATCCTCCA	Tile-13	21	1
TACCTCCCTTAATCC	Tile-13	21	1
TCCAAGCCGTTGACC	Tile-13	21	1
TGTCCAATAGGTGGG	Tile-13	21	1
TTCAACACAAATGAT	Tile-13	21	1
TTTTTTAGCCTAAAA	Tile-13	21	1
AATCTACGTCTAACC	Tile-13	20	1
AATTTAAAAGCCCCT	Tile-13	20	1
ACAAAAAAGGCCAAT	Tile-13	20	1
ACCCTTAGCAACAAA	Tile-13	20	1
ACCCTTCTTACACGT	Tile-13	20	1
ACCTTTCTCGACAAT	Tile-13	20	1
ATCAGAAACGATGTC	Tile-13	20	1
ATCCCACATTGTCAC	Tile-13	20	1
CAAGACGGAATTGTG	Tile-13	20	1
CCAAGTGACCTCTAT	Tile-13	20	1
CCTGATCTATTTGTT	Tile-13	20	1
CGCCCCAGGCTGTCC	Tile-13	20	1
CTATGGAACAGCTGG	Tile-13	20	1
CTCAGCTGCAACGAG	Tile-13	20	1
CTCATACCAATTCGG	Tile-13	20	1
GATCAACTAGATCAC	Tile-13	20	1
GCACTCCTACACAAT	Tile-13	20	1
GCTACATGCTACATC	Tile-13	20	1
GGTACCGCTACCCAT	Tile-13	20	1
TACCACATACACCGA	Tile-13	20	1
TACTATTCAAGTCGT	Tile-13	20	1
TATTCGCATGACTTT	Tile-13	20	1
TCAGGCCACTTAGCC	Tile-13	20	1
TCTCCTACTGCCGGT	Tile-13	20	1
TGAATAATAGAGCCC	Tile-13	20	1
TGTCGGAGGCTATCA	Tile-13	20	1
AAACATAATTGCCAT	Tile-13	19	1
AACAAGCCCTAGATT	Tile-13	19	1
AACACATCCGAACAC	Tile-13	19	1
AACCCACATAATACG	Tile-13	19	1
AACTATGAAACGAGT	Tile-13	19	1
AAGTCACTAGATCTT	Tile-13	19	1
AATATACAATTATAT	Tile-13	19	1
ACCGTAATTTAGCCT	Tile-13	19	1
AGTTGGCCGCATAAC	Tile-13	19	1
ATACCAAGAGGAATC	Tile-13	19	1
ATCCCACAAGGACGA	Tile-13	19	1
CACCGACCCCAAAAC	Tile-13	19	1
CACTAAGTGACCAAC	Tile-13	19	1
CAGCGAAAATCATGT	Tile-13	19	1
CCCATGTTCCTTGGA	Tile-13	19	1
CCCCGCCGCCTAATG	Tile-13	19	1
CCTTCTCAAACTTAG	Tile-13	19	1
CGCATCAAGTTACCG	Tile-13	19	1
CGGGCCTTGCGGGGC	Tile-13	19	1
CTCTCAACGGTGGCT	Tile-13	19	1
GAGCAGCTGTCACCC	Tile-13	19	1
GCAACGAACAACCTG	Tile-13	19	1
GCGATGTGACCACGC	Tile-13	19	1
GCTACCCACATAGCC	Tile-13	19	1
GGAAAGTTGAACCAA	Tile-13	19	1
GTCCCCAACTAATAC	Tile-13	19	1
GTTAGGATTGCCGAT	Tile-13	19	1
TAACCTTTCCCACCT	Tile-13	19	1
TATTGATTTGTTGTC	Tile-13	19	1
TGACGGTCGTGAGCA	Tile-13	19	1
TTCCCTGGATGTAGG	Tile-13	19	1
AAAAAGCGTAAGGAA	Tile-13	18	1
AACCAAGGTCCACGG	Tile-13	18	1
AAGCATAGGATGTCC	Tile-13	18	1
ACACCAAACTGATAC	Tile-13	18	1
ACGCTCGTGCTGTAT	Tile-13	18	1
AGCAGCCCAACTTAA	Tile-13	18	1
AGTAGACCGAGAGTT	Tile-13	18	1
ATATACTTTGTATAT	Tile-13	18	1
CACATTCAACCGGAA	Tile-13	18	1
CACTAACAAATCCAC	Tile-13	18	1
CAGACACCGTCCACT	Tile-13	18	1
CATCTCTTAATACGG	Tile-13	18	1
CCGCCGTCGGTAGAA	Tile-13	18	1
CCGGAGCACCAATCA	Tile-13	18	1
CCGTCCAAGCACCAC	Tile-13	18	1
CCTAAGCTTATGTGA	Tile-13	18	1
CCTATTTGCACCAAA	Tile-13	18	1
CGACGTAGCTTATCG	Tile-13	18	1
CGTATGAAGGGCTAG	Tile-13	18	1
CTAGCAAATGTTTAT	Tile-13	18	1
CTCACATAGTAACAC	Tile-13	18	1
CTGCCCCCACCCAAT	Tile-13	18	1
CTGGACTGTGGCGCC	Tile-13	18	1
CTTCGTACATCCACA	Tile-13	18	1
GAGGCCACTGTTTAT	Tile-13	18	1
GAGTAACCAACCTTA	Tile-13	18	1
GCACGTACAAATTCA	Tile-13	18	1
GCCCCTTCTTTCACT	Tile-13	18	1
GCGTCCACCTAAACA	Tile-13	18	1
GGACAGAAGTACCAA	Tile-13	18	1
GGCAGAACCTGCGTT	Tile-13	18	1
GTACCCATACATTTA	Tile-13	18	1
GTGGAGGGCACGGCT	Tile-13	18	1
TAACACCCCAAATCT	Tile-13	18	1
TAAGCGCAAGCTTGT	Tile-13	18	1
TATTGAGACCAGCAG	Tile-13	18	1
TCCCTATTGCGTCTG	Tile-13	18	1
TCGAAAAGTATTGCA	Tile-13	18	1
TCGACATCCACCCAA	Tile-13	18	1
TGTCTAACCGTTGTC	Tile-13	18	1
TTAACTCGGCAACGA	Tile-13	18	1
TTTCAGAGTCACATA	Tile-13	18	1
TTTGACAACTAACTC	Tile-13	18	1
AAGCTACTTTAACAT	Tile-13	17	1
ACGTGCCCACCCCGC	Tile-13	17	1
ACTACATCTCCGTAA	Tile-13	17	1
ACTTGTGCAAATCAC	Tile-13	17	1
AGTACTACGGTCTAA	Tile-13	17	1
AGTCCGGTCCTGAGC	Tile-13	17	1
ATAAAGCATTGATAC	Tile-13	17	1
ATAGAACTTAGGGGA	Tile-13	17	1
ATCCTGGATAAGTAA	Tile-13	17	1
ATCTAATTCTTAAAT	Tile-13	17	1
ATGTATGTTTAACCA	Tile-13	17	1
CACCCACCACAAACG	Tile-13	17	1
CACTCCGAATCTTGT	Tile-13	17	1
CAGCTCGAATCCACA	Tile-13	17	1
CAGTTCCGCCCGAGC	Tile-13	17	1
CATCAGGTCTCTTTC	Tile-13	17	1
CATGCCCAATAACCA	Tile-13	17	1
CCCAACTCACACAGC	Tile-13	17	1
CCCAATTCCGCTCCG	Tile-13	17	1
CCGGCCAGCCTATGG	Tile-13	17	1
CCTCAGTATGCGTTA	Tile-13	17	1
CGAACACCTCAAAGA	Tile-13	17	1
CGCACTGCGCCCGAC	Tile-13	17	1
CGGCCCTGTGGTGTG	Tile-13	17	1
CTCCACCGAATAATA	Tile-13	17	1
CTGCAAACTATACCT	Tile-13	17	1
CTTCTTTACCACAAA	Tile-13	17	1
GAGACGACAAAATAA	Tile-13	17	1
GCAACCGGAGTCCTG	Tile-13	17	1
GCCTGGCCGAACTCC	Tile-13	17	1
GGAATGCGAATGCAT	Tile-13	17	1
GGCGTGCCACAGTTG	Tile-13	17	1
GGTGAAATCGTACCC	Tile-13	17	1
GTTCGGACAACGGAT	Tile-13	17	1
TCATTTTTACTGGAA	Tile-13	17	1
TCCACGTGACTCCTT	Tile-13	17	1
TCCACTTAGACATGC	Tile-13	17	1
TCCTGCGATTGTACC	Tile-13	17	1
TCGACCAGAAGACAT	Tile-13	17	1
TCTCACGACAAGTAA	Tile-13	17	1
TGACCAATGAAATTT	Tile-13	17	1
TGATAAAATAACCCA	Tile-13	17	1
TTACCATTCCAATCG	Tile-13	17	1
TTGCTAACTTCAGAT	Tile-13	17	1
AAAAGTTGCTTTGAC	Tile-13	16	1
AAACCTGGTAAGAAC	Tile-13	16	1
AAATCATACCGGGAC	Tile-13	16	1
AATAAAGTTATGCCC	Tile-13	16	1
ACCTTCGTCCATGGA	Tile-13	16	1
AGAGCCCTGTCCCAC	Tile-13	16	1
AGGAACGCAACTACC	Tile-13	16	1
AGTAGCTTTACATAC	Tile-13	16	1
ATGGCCCTTCAACAA	Tile-13	16	1
ATGTCAATTGTATAG	Tile-13	16	1
CAAACTACTTATCAC	Tile-13	16	1
CACCACAAAGTGGGC	Tile-13	16	1
CAGAACCTAATACAT	Tile-13	16	1
CAGTGGCTCCCTTGT	Tile-13	16	1
CCAATAATTTAGAAC	Tile-13	16	1
CCACTCACACTGACG	Tile-13	16	1
CCCATTAGTCCTTTA	Tile-13	16	1
CCGAAATTATAGTAC	Tile-13	16	1
CCTCAACCGCACAAC	Tile-13	16	1
CGAAAACACGTTGAA	Tile-13	16	1
CGCAATCCACCTGTT	Tile-13	16	1
CGCTAACCTAACAAA	Tile-13	16	1
CTAAAGTACTTCACA	Tile-13	16	1
CTAATCTACCCATGC	Tile-13	16	1
CTATCCCGCTACTTT	Tile-13	16	1
CTCACGACAACCTGA	Tile-13	16	1
GATCCAACATCGAGA	Tile-13	16	1
GATTCTATATGGCGT	Tile-13	16	1
GGCTCAGTCGTGGAA	Tile-13	16	1
GTCGCATTGCTTTGT	Tile-13	16	1
TAACACCTGGAAAAC	Tile-13	16	1
TAACGTAATCCCTGA	Tile-13	16	1
TACACACTATGAAAT	Tile-13	16	1
TAGACGACCCTACGG	Tile-13	16	1
TATGCGGAACCCACG	Tile-13	16	1
TCACTAAAGTATAAA	Tile-13	16	1
TCATCACCGGTCATG	Tile-13	16	1
TCGAACAGTCCCCAA	Tile-13	16	1
TGCACAGGCACTCAA	Tile-13	16	1
TTATCCCACCAGTTA	Tile-13	16	1
TTCTATCTAGATAAT	Tile-13	16	1
TTGCAGCCACCGACC	Tile-13	16	1
AAAATGTCCACTTGT	Tile-13	15	1
AAACTATTTACTATA	Tile-13	15	1
AAATCATCTGAGAAA	Tile-13	15	1
AACAGCATGTCGTTT	Tile-13	15	1
AACAGGGGCAACATC	Tile-13	15	1
AAGCACCAGACTTGA	Tile-13	15	1
ACACTAACAATTAAT	Tile-13	15	1
ACATCGCCGGGCCAA	Tile-13	15	1
ACCCAGTCAAAGAAC	Tile-13	15	1
ACCGTACGGTACCAA	Tile-13	15	1
AGAAAGGCGTAATCG	Tile-13	15	1
AGATTCAAGGTAACT	Tile-13	15	1
ATACTAAAAATAAGA	Tile-13	15	1
CAACAGACCGTTAGC	Tile-13	15	1
CAAGCTGCCCAATCA	Tile-13	15	1
CACCGCTTCAACTGA	Tile-13	15	1
CACCTCCCAAAACGG	Tile-13	15	1
CAGCGGCGCGATGAG	Tile-13	15	1
CATGTCAAACAGATA	Tile-13	15	1
CCAAGTGCGTCAGCC	Tile-13	15	1
CCACCAAGCCAAGAC	Tile-13	15	1
CCCAGTAGTGTTACT	Tile-13	15	1
CCCCCCAGTCCCTCT	Tile-13	15	1
CCGGTCCCAACCTCC	Tile-13	15	1
CCTAAATGCGCTGAA	Tile-13	15	1
CGACACATAAGAGTT	Tile-13	15	1
CGACGACGCATCGAG	Tile-13	15	1
CGGTAATCCCCATCC	Tile-13	15	1
CGGTTCGTCGTTAGA	Tile-13	15	1
CTAAAACAACCAAAA	Tile-13	15	1
CTCATTCTACCGATA	Tile-13	15	1
CTCCACTAGAGGAAG	Tile-13	15	1
GAGTAAATCTTCAGA	Tile-13	15	1
GCCATCATAGACAAA	Tile-13	15	1
GGGGTCAGTCTCATA	Tile-13	15	1
GGTAAATGTCTAGAC	Tile-13	15	1
GTCATCGACAAATCA	Tile-13	15	1
GTTCGCTCCAGCAAA	Tile-13	15	1
TAAAAATAAAGACGT	Tile-13	15	1
TCGCCGCAATATATG	Tile-13	15	1
TCTCACATTCCCGAC	Tile-13	15	1
TTCCCATTACAGAGC	Tile-13	15	1
AACCACCTTGGGGCG	Tile-13	14	1
AACGACATTACCGTA	Tile-13	14	1
AACTAAGCTTCATCC	Tile-13	14	1
AACTCTCCACAAAGC	Tile-13	14	1
AAGCCCATATTATTT	Tile-13	14	1
AATCTTCCAATAAGA	Tile-13	14	1
ACGCCAGGAAAGCCC	Tile-13	14	1
ACTCCGAATACACTA	Tile-13	14	1
AGAGATCGAGGTAAG	Tile-13	14	1
ATAAGCATACCTGTG	Tile-13	14	1
ATCGGGCTTCGGGGT	Tile-13	14	1
ATGCATGAAAATTGT	Tile-13	14	1
ATGCCAACCCGATAC	Tile-13	14	1
ATTCCCTGAACCCCC	Tile-13	14	1
ATTTGTCTGGGACCC	Tile-13	14	1
CAGCAACGGGTAACG	Tile-13	14	1
CCAGTAAAGCGCCAC	Tile-13	14	1
CCATTTTACGATATA	Tile-13	14	1
CCCAAATGACCCCCA	Tile-13	14	1
CCCCCCACAGACTTC	Tile-13	14	1
CCCCCTTTTGCTATA	Tile-13	14	1
CCTACGATAATATCT	Tile-13	14	1
CGAACCTGACGGCCA	Tile-13	14	1
CGGAGAGCAGATTTT	Tile-13	14	1
CGGTTTAATCATCCA	Tile-13	14	1
CGTCGAGTCACCATT	Tile-13	14	1
CTACCCCCCCCTGAC	Tile-13	14	1
CTGCCTGATTACCTC	Tile-13	14	1
GAAACCAAGCCTCAA	Tile-13	14	1
GACAGTCTAGAGTCC	Tile-13	14	1
GACGGCCCAAGCAGA	Tile-13	14	1
GAGCGTAGCGACTTT	Tile-13	14	1
GATGATAAAGCACCA	Tile-13	14	1
GCAACGTCCCCCTCA	Tile-13	14	1
GCACTAACTAGCCAC	Tile-13	14	1
GCAGTCGTTGAATAT	Tile-13	14	1
GCCACACAACTTATG	Tile-13	14	1
GCCCATGTAAAACCG	Tile-13	14	1
GCTCTATGTCTCCTA	Tile-13	14	1
GGAGCAAAGTAAACT	Tile-13	14	1
GGCTATCAGCTAAAT	Tile-13	14	1
GGCTTCCGGAATCAA	Tile-13	14	1
GTCTATAAATGGGAA	Tile-13	14	1
GTGCCCTTAAAACCC	Tile-13	14	1
GTTACCTCCGAGAAA	Tile-13	14	1
GTTTCGCATGTCCCC	Tile-13	14	1
TACAAAGGCCGGACA	Tile-13	14	1
TAGTAAACATGTGAC	Tile-13	14	1
TATCCCCCGTGCTTG	Tile-13	14	1
TCATCAAGCTTTTAT	Tile-13	14	1
TCCAACGAATTCCAT	Tile-13	14	1
TCGGACAATTCAAGG	Tile-13	14	1
TGTGGCCCCCGAGTA	Tile-13	14	1
TTACCGGACTAAATA	Tile-13	14	1
TTACGTTCTATTAGC	Tile-13	14	1
TTATCAGACCCCCCC	Tile-13	14	1
TTGGCCTAAGCATGA	Tile-13	14	1
TTTCATTGCTGCGCT	Tile-13	14	1
AAAATAAAAAACGAT	Tile-13	13	1
AAACAGAAAACCACC	Tile-13	13	1
AAACAGATCGTAGAT	Tile-13	13	1
AACACATCCCATGGT	Tile-13	13	1
AAGAAGAAATGAGTT	Tile-13	13	1
AAGTGGCCCTCCCTA	Tile-13	13	1
ACAACGGGGTACAGC	Tile-13	13	1
ACACAGGATCCGCAA	Tile-13	13	1
ACACTTCTTCCCAGC	Tile-13	13	1
ACATTTCGTCTGTTT	Tile-13	13	1
ACCCTCACATACCAT	Tile-13	13	1
ACGAAATTCTAGTAG	Tile-13	13	1
ACTCTATACCAAGGC	Tile-13	13	1
ACTTACCTGTTTGCT	Tile-13	13	1
ACTTTGAGGCCGAAA	Tile-13	13	1
AGATCCCAAACTTCT	Tile-13	13	1
AGATCTGCCTAGGTC	Tile-13	13	1
AGCGCCGCACGTATC	Tile-13	13	1
AGCTAAGGCGCCCAT	Tile-13	13	1
AGCTCATTAGTCCAA	Tile-13	13	1
ATGTAGGTAAATCGT	Tile-13	13	1
ATTCAGTCTACACCA	Tile-13	13	1
CAATCATCCTGTACT	Tile-13	13	1
CACCAAAAAAATCAT	Tile-13	13	1
CACGTCACCGAAGAA	Tile-13	13	1
CACTGTGAATGCCCC	Tile-13	13	1
CACTTCAGATTTAAC	Tile-13	13	1
CAGCCATGCAAACGT	Tile-13	13	1
CAGGTCCTCTATAAA	Tile-13	13	1
CATAATCTATCGCTT	Tile-13	13	1
CCAAACCCTGTAGAG	Tile-13	13	1
CCACACATTGTCCAT	Tile-13	13	1
CCACTACACGATCTA	Tile-13	13	1
CCCCAGCCCGGATTG	Tile-13	13	1
CCCCCTTTCACCCCC	Tile-13	13	1
CCGGCCCTCTCCTTC	Tile-13	13	1
CCGTCATACGACCTC	Tile-13	13	1
CGCACTCCACAAGCT	Tile-13	13	1
CGGACCTAGACCATA	Tile-13	13	1
CGTCCCACTCGCAAA	Tile-13	13	1
CTATTCCGGAACATG	Tile-13	13	1
CTCCACCCTTATCTC	Tile-13	13	1
CTCCTCTTCTCCCGC	Tile-13	13	1
CTGTAAAGACCGATA	Tile-13	13	1
GAAATCGCCAACATA	Tile-13	13	1
GAATCTCCCACAACA	Tile-13	13	1
GACCTAACCAATACC	Tile-13	13	1
GCGGCACGACCCGAT	Tile-13	13	1
GCTTCGTAATCGGTC	Tile-13	13	1
GGCGGCCCAAAAGGT	Tile-13	13	1
GTAAAAGCCAAACGC	Tile-13	13	1
GTGCAACAGCCATAC	Tile-13	13	1
GTGTTCGGTACCCAA	Tile-13	13	1
TAAATAGCTAAATCA	Tile-13	13	1
TAATGCTTCCTCCAT	Tile-13	13	1
TACCATCCCACTTCG	Tile-13	13	1
TACTCTTACCAACCG	Tile-13	13	1
TATACGGCATCAACA	Tile-13	13	1
TATTAAGACCATAAC	Tile-13	13	1
TCAACACTATCCACA	Tile-13	13	1
TCAGCCCACCATCTC	Tile-13	13	1
TCAGCCTTTCCGTTG	Tile-13	13	1
TCCACACACACTACT	Tile-13	13	1
TCGTCCCTAACCGAG	Tile-13	13	1
TCGTTACTCCATAGC	Tile-13	13	1
TGCAAAACATTGACA	Tile-13	13	1
TTGCAGAAATTAAAA	Tile-13	13	1
TTGGAGAGGTTAGAA	Tile-13	13	1
AAAACCCCGTGACAA	Tile-13	12	1
AAAACTAAAACTGGA	Tile-13	12	1
AAAGAGCATATCTAT	Tile-13	12	1
AAATAGCTGCATAGC	Tile-13	12	1
AACCAATCATAAAAT	Tile-13	12	1
AACCGCCCCCCTGTA	Tile-13	12	1
AACTCTACCCATGAC	Tile-13	12	1
AAGAGGGTCTGACCC	Tile-13	12	1
AAGCCGGAATTAACG	Tile-13	12	1
ACGAACGCTGTGAAA	Tile-13	12	1
ACTCAGAACCATCAC	Tile-13	12	1
ACTCCCAGTAGAAGT	Tile-13	12	1
ACTTCTGCAGCTAAA	Tile-13	12	1
AGACCCTTAATACCA	Tile-13	12	1
AGTGCGATGAACACA	Tile-13	12	1
AGTGCTCTGATTCTA	Tile-13	12	1
ATACATACATGTGGT	Tile-13	12	1
ATCATATAATGGAGA	Tile-13	12	1
ATCCACAATATTCTA	Tile-13	12	1
ATCTAACCTCAGGCG	Tile-13	12	1
ATGACATTTGTAATA	Tile-13	12	1
ATGTCTGCCTATAAA	Tile-13	12	1
ATTCAGCCCGGAAGC	Tile-13	12	1
CACTTTAAATCCATA	Tile-13	12	1
CCAAGTGTTACTCCT	Tile-13	12	1
CCCGAGACCGCTATC	Tile-13	12	1
CCCTAACGCCCATCT	Tile-13	12	1
CCCTCCCCCGCTACC	Tile-13	12	1
CCCTGGACGAGACAA	Tile-13	12	1
CCGACCTAAAATAGC	Tile-13	12	1
CCGATTGTAAGAGGA	Tile-13	12	1
CGAATTAACGCAAAA	Tile-13	12	1
CGAGAAACACACAGA	Tile-13	12	1
CTAATTAGAGATAAA	Tile-13	12	1
CTAGATTACGAAGCC	Tile-13	12	1
CTCATGTAAGCTTAC	Tile-13	12	1
CTGCTCGCGGGCTTA	Tile-13	12	1
CTTGCCGCTTTCTCG	Tile-13	12	1
GACGCTATTGCGAAC	Tile-13	12	1
GAGAATACTAATCTG	Tile-13	12	1
GATCCATAAGATATC	Tile-13	12	1
GCAAACTTCTCCCTT	Tile-13	12	1
GCCACATACACGTTC	Tile-13	12	1
GCGCAATGCTTCCCC	Tile-13	12	1
GCTTAGTATCCCATA	Tile-13	12	1
GGATGCCATGCACTT	Tile-13	12	1
GGGACGTACTAGTCA	Tile-13	12	1
GGGTAACCGGAGTAA	Tile-13	12	1
GTAAGACAATGTATA	Tile-13	12	1
TACGGATCTTACCGC	Tile-13	12	1
TACGTGCTTGCCCCG	Tile-13	12	1
TATCTGTGCACAACT	Tile-13	12	1
TCACTAGGGTTTGAG	Tile-13	12	1
TCATGACATGCAAAA	Tile-13	12	1
TCGCGAACTTGTACC	Tile-13	12	1
TCTTTCAGACACATA	Tile-13	12	1
TGACGTAACCACAAC	Tile-13	12	1
TGCATGCAACTGCCA	Tile-13	12	1
TGCCCAGCACAGCGA	Tile-13	12	1
TGGAACGAATAAATA	Tile-13	12	1
TTACAACCTCTTGCC	Tile-13	12	1
TTCCATAGATATAAA	Tile-13	12	1
TTCCCAGGAAAATGC	Tile-13	12	1
TTGAGATCCAGTCCA	Tile-13	12	1
AACCTTAACCTAAAA	Tile-13	11	1
AACTTGAACCAATTA	Tile-13	11	1
AATGTTCGTAGAACT	Tile-13	11	1
AATTCGTGTAGGCAA	Tile-13	11	1
AATTCTCGTACGACA	Tile-13	11	1
ACAAGTCTTAAACAC	Tile-13	11	1
ACCACGATGGCTACT	Tile-13	11	1
ACCCCAAATCTATAC	Tile-13	11	1
ACCCCGATGCCGAAC	Tile-13	11	1
ACCGATATGACCCAA	Tile-13	11	1
ACCTACGCGCCGGCG	Tile-13	11	1
ACCTTTACTGACCCT	Tile-13	11	1
ACGCTTACATGTCAC	Tile-13	11	1
ACGGTAAACACCATT	Tile-13	11	1
ACTGCTAGCCCTATG	Tile-13	11	1
AGACTCTCCATTATT	Tile-13	11	1
AGAGGCAAAGGCTAC	Tile-13	11	1
AGATGCTTCGAAACA	Tile-13	11	1
AGCACCCATCTCAAA	Tile-13	11	1
AGGGCTGAGGCCCCG	Tile-13	11	1
AGTTCGCCCCCATTC	Tile-13	11	1
ATCCAATATCGGCAA	Tile-13	11	1
ATGAAAGCGGCCCTC	Tile-13	11	1
ATGTTTTAAACGACC	Tile-13	11	1
ATTGTGCACTTAATG	Tile-13	11	1
CAACACACATGCATA	Tile-13	11	1
CAACACACGTAGAGC	Tile-13	11	1
CAATGAATCAGCGTC	Tile-13	11	1
CACAAAAAAACCCGA	Tile-13	11	1
CACGAGAAATCGATC	Tile-13	11	1
CAGGTCGACTTTCCC	Tile-13	11	1
CATAACCTCCAACAG	Tile-13	11	1
CATTCATAATTGGTC	Tile-13	11	1
CCAACTGCGTTTGTG	Tile-13	11	1
CCAGTGAATGTAAAG	Tile-13	11	1
CCATTCATCCCAAGT	Tile-13	11	1
CCCCTCGCACGTACA	Tile-13	11	1
CCCGATACAGGTCAA	Tile-13	11	1
CCCGCGACTTAACGC	Tile-13	11	1
CCCTCCAGGACTACC	Tile-13	11	1
CCGACCACCGCACCT	Tile-13	11	1
CCTCCCCGGCGTTGG	Tile-13	11	1
CGATACCATAACCCC	Tile-13	11	1
CGCCCCCTATCACCG	Tile-13	11	1
CGCCTAACGACTATA	Tile-13	11	1
CGTCCATGACACCCG	Tile-13	11	1
CGTTGATAACCGAGA	Tile-13	11	1
CTACACTCAAGCTCT	Tile-13	11	1
CTACCCCACGACCAC	Tile-13	11	1
CTACTCACACGCTAT	Tile-13	11	1
CTCCACCAACATACG	Tile-13	11	1
CTTGTAAAACAGGCA	Tile-13	11	1
GAATAGCAAAGAAGG	Tile-13	11	1
GACAAAGTTTTGCCA	Tile-13	11	1
GCACTCTACCCCATG	Tile-13	11	1
GCCATGATATGGGCA	Tile-13	11	1
GGACCCGCCTTATGC	Tile-13	11	1
GGGTCTATCTCCAGC	Tile-13	11	1
GTGAAACTTTACTCA	Tile-13	11	1
GTGTAACAGACACAT	Tile-13	11	1
GTGTATGCCCTCATA	Tile-13	11	1
TAAAACCTCTCAATC	Tile-13	11	1
TAAAAGTTACAGGCC	Tile-13	11	1
TAACGCCCTATGCCT	Tile-13	11	1
TACGGACCGTGCCTA	Tile-13	11	1
TATACCCCACAACGT	Tile-13	11	1
TCAATGGAACCCGGA	Tile-13	11	1
TCCGTTTCAAGAGTA	Tile-13	11	1
TCGGCCGGTTGCCAT	Tile-13	11	1
TCGGTCTTAACTACA	Tile-13	11	1
TCTCTAACCAGTACC	Tile-13	11	1
TGACCAACAGACCAG	Tile-13	11	1
TGATCACCTGACATG	Tile-13	11	1
TGCAAAAACCTTGTG	Tile-13	11	1
TGGCCCGCTTGACTA	Tile-13	11	1
TGTATGACCCTCAAC	Tile-13	11	1
TGTCTCGCCCGCTAA	Tile-13	11	1
TTAATCGCACCGAAC	Tile-13	11	1
TTATCTAAATCGCAA	Tile-13	11	1
TTCGTTCCATTCTTC	Tile-13	11	1
AAAACACAAGCGTCT	Tile-13	10	1
AAACATCCCAACAAG	Tile-13	10	1
AACATAATTATATGC	Tile-13	10	1
AACCCGGTCACACCC	Tile-13	10	1
AAGACCACCCTTCGC	Tile-13	10	1
AATGAAAACCAATGT	Tile-13	10	1
ACACAAATAGGAACC	Tile-13	10	1
ACACAATCTACAGAA	Tile-13	10	1
ACACAGGAGAATTAC	Tile-13	10	1
ACACCTCAGCGGCTC	Tile-13	10	1
ACCAAGCCCCATACC	Tile-13	10	1
ACCCGATTGGTGCTC	Tile-13	10	1
ACCCTTACCCGCCTC	Tile-13	10	1
ACCGCGCACCAAGAA	Tile-13	10	1
AGACACGACTCACGA	Tile-13	10	1
AGACACTGAGCAAAA	Tile-13	10	1
AGCACCTACCAACTA	Tile-13	10	1
ATAAGTATGCACGCG	Tile-13	10	1
ATACTAAATTGAAAG	Tile-13	10	1
ATAGCATCCATTGAT	Tile-13	10	1
ATATCCCATAGGACC	Tile-13	10	1
ATCATCCCGCACTAC	Tile-13	10	1
ATTGACTGACAAGTC	Tile-13	10	1
CAACGAAATGTAATC	Tile-13	10	1
CAAGCCTCATCCTAC	Tile-13	10	1
CCAGTGTCCCCTGAC	Tile-13	10	1
CCTCGAAGTAAAGGT	Tile-13	10	1
CGACCGTATTCGTGT	Tile-13	10	1
CGATCAGAAAATATT	Tile-13	10	1
CGCCCACATTCTATA	Tile-13	10	1
CGCCTGAGCCCCATA	Tile-13	10	1
CGGCGGGGCCAAACT	Tile-13	10	1
CTCGTCACGGGGGAC	Tile-13	10	1
CTGCACACGACACGC	Tile-13	10	1
CTGGTACAAGCTCAG	Tile-13	10	1
CTTATTTCACTGAAG	Tile-13	10	1
GAAACAACCATGAGA	Tile-13	10	1
GAAGGGTGCAATAGA	Tile-13	10	1
GAATGATCATTATTC	Tile-13	10	1
GAGTGGAATCGCACT	Tile-13	10	1
GATACGACAACCCAA	Tile-13	10	1
GCACAAGGGGAAGGT	Tile-13	10	1
GCCACAAGGAAGCCG	Tile-13	10	1
GCGCTCAAATCCCCT	Tile-13	10	1
GCGGCCTAACAAATC	Tile-13	10	1
GCTCAATAAAACACA	Tile-13	10	1
GTACTGGCGCACATT	Tile-13	10	1
GTCATACGCTCCTAC	Tile-13	10	1
GTTATCTCAAAAGCC	Tile-13	10	1
TACCAGCTCATGGGC	Tile-13	10	1
TAGACTGATCCGGAA	Tile-13	10	1
TATGCAGCCGGAAGT	Tile-13	10	1
TCAAAACGATATATA	Tile-13	10	1
TCATTCCACACGTGC	Tile-13	10	1
TCTGCTCAACACTTT	Tile-13	10	1
TGCAACGCACTACCC	Tile-13	10	1
TGTAAGTGGAAGAAC	Tile-13	10	1
TTAAGCAACTGTTCC	Tile-13	10	1
TTATTCGCCTGACCC	Tile-13	10	1
GGTCTCGAGCTTTCA	Tile-14	65	1
CGCTCGAGAGGGTCA	Tile-14	54	1
ACCTAGTACAAGCAA	Tile-14	53	1
CAGGGTTGCGACACT	Tile-14	50	1
ATTGAATTCGACAAC	Tile-14	48	1
CGATAAAGACTCCCA	Tile-14	47	1
CCGCCAAAAAGACTC	Tile-14	46	1
CTTTTAATTACCATT	Tile-14	46	1
AACCAAAAGCGAGAT	Tile-14	45	1
CAATAGTCTTGCATA	Tile-14	44	1
GGATGAGAGAAACAT	Tile-14	44	1
ATAATACATCGGACC	Tile-14	42	1
CATGCGGACCTCAAT	Tile-14	42	1
ATATATATGCTTCAC	Tile-14	41	1
GAAACCAAGTAAGAC	Tile-14	41	1
GACCTGGCTAGCGCC	Tile-14	41	1
GACTGCCCGGCATTA	Tile-14	41	1
TACGAGGACCCCTTC	Tile-14	40	1
ACTTCTACCCCGATA	Tile-14	39	1
CCCCAATGTCACGCC	Tile-14	39	1
GCAGGCTACCCCCTC	Tile-14	39	1
GCGTCTACTTGCACT	Tile-14	39	1
TAACTGCATATAACT	Tile-14	39	1
TTGCCGAGGGCGGAA	Tile-14	39	1
AATATAAACTGCGCG	Tile-14	38	1
CGGGCCGATCTCAAA	Tile-14	38	1
ACTGAGACCGTCAGC	Tile-14	36	1
CACTAAACGCTTCAC	Tile-14	36	1
GCCACAAGGAGATAA	Tile-14	36	1
GTATCAGCAAAAATT	Tile-14	36	1
TTATAGGTACATTCC	Tile-14	36	1
GCAGTTACCAGACAC	Tile-14	35	1
TCTTTTTTCGTACGC	Tile-14	35	1
AAGAACGCGCGGATG	Tile-14	34	1
ACACAGAAAAGCCAA	Tile-14	34	1
AGATCCGCTACCCCT	Tile-14	34	1
CTCGAGTTTCTAGAG	Tile-14	34	1
TCAAGCCCGCGCAGT	Tile-14	34	1
TCGTACCATCCTAAA	Tile-14	34	1
CAAACAAAAAAACAA	Tile-14	33	1
CACACGCGCTTCTAA	Tile-14	33	1
CCGGTCCCCAGTTAT	Tile-14	33	1
TTAAAACAGCATTCA	Tile-14	33	1
ATATTTGTAACTTAA	Tile-14	32	1
ATTGCTACACCATCT	Tile-14	32	1
CCAAACCTTAGAACT	Tile-14	32	1
CTCAAGGTACAGAGG	Tile-14	32	1
GCAAACTTAAAGATC	Tile-14	32	1
GCTCCCCATTATCTG	Tile-14	32	1
TCGTCTCCTTAAAAC	Tile-14	32	1
TTGTCCGTCCCGATT	Tile-14	32	1
TAAATCATGCGGCTC	Tile-14	31	1
ACACCATCACAATCT	Tile-14	30	1
ACACCTTAAGAACTT	Tile-14	30	1
CCAATATAACGTCCA	Tile-14	30	1
CCCAATATCAAACAC	Tile-14	30	1
TCCACCACGCAAAAA	Tile-14	30	1
TGATAGAGTCCTAAC	Tile-14	30	1
AACTTCCCGTAAACA	Tile-14	29	1
AAGACCTCTCATATG	Tile-14	29	1
AAGCGTTTCCCGGAG	Tile-14	29	1
CACCCGGGACGCCAA	Tile-14	29	1
CGCCCATATATCATC	Tile-14	29	1
GATTTTAAAACCACA	Tile-14	29	1
GCACCAAAACTTCCA	Tile-14	29	1
GCCCCGTGAATAACT	Tile-14	29	1
GGCGTCAGCCACTAA	Tile-14	29	1
TCGTGTAAGAAAAAT	Tile-14	29	1
AATTGACAACCGAAG	Tile-14	28	1
ACACACGCCTCCCGA	Tile-14	28	1
AGGAAACCCGCAATA	Tile-14	28	1
AGGTCCTTTCATTAT	Tile-14	28	1
CAAGCACCACAATAT	Tile-14	28	1
CATTTAGAAATATCT	Tile-14	28	1
TGCGCTGGTCGCTGT	Tile-14	28	1
AAATCACAACACCTG	Tile-14	27	1
ACTGGCCCCGAAGAT	Tile-14	27	1
ATTCACAACTCACAT	Tile-14	27	1
CAACTTACAAGATAT	Tile-14	27	1
CAGGAAGGACCCACA	Tile-14	27	1
CCCAAACCACCGGCG	Tile-14	27	1
CGATCTCCAAAAAAC	Tile-14	27	1
CGTCCCGGTCCTCTA	Tile-14	27	1
GAACCCTTTTGCGAA	Tile-14	27	1
TACGATCGCACTCAA	Tile-14	27	1
TGAAGCACAATTGCG	Tile-14	27	1
AACCCTCACGAGACC	Tile-14	26	1
ACGTCCATCCATACC	Tile-14	26	1
ACTAGCGGCAAAAAC	Tile-14	26	1
ACTCGACACAAGATA	Tile-14	26	1
CCAGTGTCGCCTTTC	Tile-14	26	1
CCGCACCCTGGACAA	Tile-14	26	1
CTGCATTATTCAGTA	Tile-14	26	1
GCAATTTAACTCGTT	Tile-14	26	1
GCTTAGCATAAACGT	Tile-14	26	1
TCTAGTACAGACCTC	Tile-14	26	1
TGCCCTTACCAACCA	Tile-14	26	1
AAAATCTATAAGAGG	Tile-14	25	1
AAGTATGCCCAGCAA	Tile-14	25	1
ACCCATCATTTGGAA	Tile-14	25	1
ACCGCTGCTTTGATT	Tile-14	25	1
AGCCAGTCTTTGCAC	Tile-14	25	1
CACCATAACCAGGGC	Tile-14	25	1
CATAATAATACATGT	Tile-14	25	1
CCCTATGCATGCTTA	Tile-14	25	1
CCCTCAATAATAAGT	Tile-14	25	1
CCTAAGCCTCTGGGC	Tile-14	25	1
CTTCAGATTTCGTGA	Tile-14	25	1
CTTCTCTTGTGTATA	Tile-14	25	1
GTGGACGACGGCGAA	Tile-14	25	1
TAAAGGCCCGTCTAA	Tile-14	25	1
AATGCTCAACTCCAT	Tile-14	24	1
CAACGCTGATCCAGG	Tile-14	24	1
CACGTTGTGTCGGCT	Tile-14	24	1
CAGGCCTCTATATCG	Tile-14	24	1
CCAATCCGCCCCAAG	Tile-14	24	1
CCTTGTTAATATCAG	Tile-14	24	1
CGCATTTCAACCAAT	Tile-14	24	1
GAGTACGTCCGTTAC	Tile-14	24	1
GTAAAATACTAAAGT	Tile-14	24	1
GTACACCAGAACTCC	Tile-14	24	1
GTTGAGAGTTAACCA	Tile-14	24	1
TAAACTGGCCTGATG	Tile-14	24	1
TCCGCCAAAGACGGT	Tile-14	24	1
TGAATACGGCGCACC	Tile-14	24	1
TGTAAGTACTCCCTA	Tile-14	24	1
TGTGCCCGAGCTAGT	Tile-14	24	1
AAAATGAACGCCCTA	Tile-14	23	1
AACTGCTGACCCCCA	Tile-14	23	1
ACACCTCTCGAACCT	Tile-14	23	1
ACAGCGAAGGGTGGA	Tile-14	23	1
ACCTTCACACTTAAC	Tile-14	23	1
ACTCACCTTTACACC	Tile-14	23	1
ACTCCTGGGGGTCAA	Tile-14	23	1
AGAAACTGCCCCACA	Tile-14	23	1
CAATGCGAGACCTAG	Tile-14	23	1
CACCAAAGCAACTAT	Tile-14	23	1
CCCAGGTAATAAGTA	Tile-14	23	1
CCCGCTAAACCCGTA	Tile-14	23	1
CCTTTTCCCCCTCTG	Tile-14	23	1
CGTTATCTGCAATTA	Tile-14	23	1
CTAAAAGAAGCTCTC	Tile-14	23	1
CTAACAGTTCACGAC	Tile-14	23	1
GAAGATAACTAAACC	Tile-14	23	1
GCATTTAAAGGTGCG	Tile-14	23	1
GGACAACTGCTCGCA	Tile-14	23	1
GGCCATGAGGTGGGA	Tile-14	23	1
GGTAAACCCACATTA	Tile-14	23	1
GGTACCGTGTAACCC	Tile-14	23	1
TACTAACGCCATGTA	Tile-14	23	1
TCAGAGGGCTGCGGC	Tile-14	23	1
TGCCTATATACTAGC	Tile-14	23	1
TGTAGTTGCACAAGG	Tile-14	23	1
TTACCGCACCTTGAG	Tile-14	23	1
AAACACTCAGGCAAC	Tile-14	22	1
ACACAGAACTCGAAA	Tile-14	22	1
CAAGTCTGTAGGATA	Tile-14	22	1
CCCCGACCTACAGTA	Tile-14	22	1
CCCTACAAACCATAT	Tile-14	22	1
CGACCTGACACCATT	Tile-14	22	1
CGGACCCTGACCGAA	Tile-14	22	1
CTGAATAAATCCTAA	Tile-14	22	1
TAAAAAGTCTGTAAA	Tile-14	22	1
TCCAACCCTCACGAA	Tile-14	22	1
TCCGATCTTCCGGCA	Tile-14	22	1
AATCTGCCCAACTTC	Tile-14	21	1
ACCTCTCCCCGAAAC	Tile-14	21	1
AGAAACTCCAACAAC	Tile-14	21	1
CAATTAACGATGGCC	Tile-14	21	1
CACGATTTCCCAAGC	Tile-14	21	1
CCACACCCCTATCCA	Tile-14	21	1
CCACTATCTTACAAT	Tile-14	21	1
CGAAATGATCTCGAC	Tile-14	21	1
CTACCCGCCCAGACA	Tile-14	21	1
CTGTAAGTTGGACTT	Tile-14	21	1
GACATATCCTCAATA	Tile-14	21	1
GACCGGCGCCACTGG	Tile-14	21	1
GCAAGCCCACAAGAG	Tile-14	21	1
TAAATCCTCCCATAA	Tile-14	21	1
TAACCTATGAAAAAC	Tile-14	21	1
TATCATACACAGATT	Tile-14	21	1
TCCGCACTACCCAAA	Tile-14	21	1
TGCTAAGAGTTATCT	Tile-14	21	1
TTTGAAACTGATTCG	Tile-14	21	1
ACCACACCAACCAAC	Tile-14	20	1
ACTGCAACCACCGCC	Tile-14	20	1
ATTCGTGCTCTTAGA	Tile-14	20	1
CAGCAAGAATAATCC	Tile-14	20	1
CCCCTCGGCCTGCTA	Tile-14	20	1
CCGCTCCTCACTAAG	Tile-14	20	1
CCTCGGACTAGAAAT	Tile-14	20	1
CGGTTAGACTTTAAC	Tile-14	20	1
CGTCGAGACGCAAGC	Tile-14	20	1
CGTGAGACACACAAA	Tile-14	20	1
CTAACTACGAGTTAG	Tile-14	20	1
GAATCTGACTACCAA	Tile-14	20	1
GAGCGATCTCAGGGA	Tile-14	20	1
GGAAGTTCCCTATGT	Tile-14	20	1
GGCTATCTCCCCTAC	Tile-14	20	1
TAAGTATCAGCCACC	Tile-14	20	1
TGATTGTAACTGCAT	Tile-14	20	1
TGTAGATGTTCTTAC	Tile-14	20	1
TGTGAGAAACCTCAG	Tile-14	20	1
TTATACACGCCCTGC	Tile-14	20	1
AAAAACATCATGTCG	Tile-14	19	1
ATAACACAGATCTAC	Tile-14	19	1
ATGACTAGCGCCATT	Tile-14	19	1
CAAAATATAATGCCC	Tile-14	19	1
CCCAAACACCACACA	Tile-14	19	1
CCCCAAACGTTCACC	Tile-14	19	1
CCCTACCGTTGTCGT	Tile-14	19	1
CCTTTAACCTCCACC	Tile-14	19	1
CGGGCTTCCAATCAG	Tile-14	19	1
CTTAACTTACAACAA	Tile-14	19	1
CTTTGCTCAGGCTTT	Tile-14	19	1
GAAGAACGCGCCCCT	Tile-14	19	1
GACAGCGAGGCACTC	Tile-14	19	1
GGTGGTATCAATCGC	Tile-14	19	1
TACCCAATGCTAATA	Tile-14	19	1
TACCTCGTCTCCCAA	Tile-14	19	1
TCACGTAATCGGACT	Tile-14	19	1
TGACGTAGGTAAACG	Tile-14	19	1
TTTCAAATCCTCCTG	Tile-14	19	1
AAATATAGTCGGTGA	Tile-14	18	1
AACACAAGAGAGTCT	Tile-14	18	1
ACAACCTATAAAACG	Tile-14	18	1
AGTAATAAGCTCACA	Tile-14	18	1
ATAACTGCGTGAACG	Tile-14	18	1
CAACCTCCCAAAAAA	Tile-14	18	1
CACTTAAGCAGCGCA	Tile-14	18	1
CATAGTGAGTATAAG	Tile-14	18	1
CATATGGGTTATCTA	Tile-14	18	1
CCACGCACCAATGCA	Tile-14	18	1
CCATCACCCATGACG	Tile-14	18	1
CCCTAGACTCAGAGC	Tile-14	18	1
CCTAACGCCTCCTAA	Tile-14	18	1
CTGCCGGGTACGTAA	Tile-14	18	1
GAACTAATGATACTT	Tile-14	18	1
GGCCGCCGCCAGATA	Tile-14	18	1
GGTCATTTTGTACAT	Tile-14	18	1
GTACCAACCAGAGAG	Tile-14	18	1
GTCCGGAATGATAAG	Tile-14	18	1
GTCGCCCTACTTGAA	Tile-14	18	1
TGACTCCTTCACTCA	Tile-14	18	1
TGTCACGGACGGTAT	Tile-14	18	1
TTGTAAATAAAATTC	Tile-14	18	1
TTGTTAATCTCGTAG	Tile-14	18	1
TTTCATCACCCCCAT	Tile-14	18	1
ACCAAATGAACGCAA	Tile-14	17	1
CAAACGTCTTGTAAC	Tile-14	17	1
CACTGCATTAATTTT	Tile-14	17	1
CAGACCCACACACAG	Tile-14	17	1
CGCGCTCCTGCTTGT	Tile-14	17	1
CGTCGTACCGAAAAC	Tile-14	17	1
CTCGGGTAGCGCCGT	Tile-14	17	1
CTCTCCACGCATTCC	Tile-14	17	1
GAAACCAACCCACGC	Tile-14	17	1
GATCCACTAAGCACT	Tile-14	17	1
GCGTAATAACACAGC	Tile-14	17	1
GCTAACTTCTCCCCC	Tile-14	17	1
GGCGAACCGCACATC	Tile-14	17	1
GTACTTCCACCGGAA	Tile-14	17	1
GTGCGGCGGGATTCG	Tile-14	17	1
TAAAAACCTCAGTCC	Tile-14	17	1
TATGACGAAGCACGT	Tile-14	17	1
TATGCCGCAATCATA	Tile-14	17	1
TGGAACTACTTTTAG	Tile-14	17	1
TTAATAGTAGATTCC	Tile-14	17	1
TTGCAGCTTCTAAAC	Tile-14	17	1
TTTAATCTGTATAGA	Tile-14	17	1
TTTGCTCACCTAAGA	Tile-14	17	1
AATACGATAATCTTT	Tile-14	16	1
ACAACTCGTTCCCGA	Tile-14	16	1
ACGGTCATACCGAGG	Tile-14	16	1
ACTATAACACCATGG	Tile-14	16	1
AGCTTTAGTACTTTC	Tile-14	16	1
ATAATAGCATAAAGA	Tile-14	16	1
ATATAACCCACCACC	Tile-14	16	1
ATATATTAAAGCGCA	Tile-14	16	1
ATCTCGAATATCCAT	Tile-14	16	1
ATGCAACCCGCGACA	Tile-14	16	1
CAACAATGAAGCGCG	Tile-14	16	1
CAACGACGTAAAATC	Tile-14	16	1
CCCACATGAAGAAAA	Tile-14	16	1
CCCGACACCTGGATC	Tile-14	16	1
CCGAAATGCCGCAAT	Tile-14	16	1
CCGTCTCAACCTATT	Tile-14	16	1
CCTGTAAATAACAAT	Tile-14	16	1
CGAAACCCCCGAAGT	Tile-14	16	1
CGCAACAACCACATT	Tile-14	16	1
CTGTCCACCGCCATA	Tile-14	16	1
CTTTACGCAGCATGT	Tile-14	16	1
GACCGCGACAACAAC	Tile-14	16	1
GATATAAACGGGGCT	Tile-14	16	1
GATCTCCCCTTTTCA	Tile-14	16	1
GTTCTAATTAACCCC	Tile-14	16	1
GTTTCAACCTAAATC	Tile-14	16	1
TAAATAATCACCGGT	Tile-14	16	1
TACCAGGCAATGAAC	Tile-14	16	1
TACTGTGGACATGAA	Tile-14	16	1
TATGTAATGTCGGTC	Tile-14	16	1
TCACGTTCCACCTAG	Tile-14	16	1
TGGGCTGACACACCA	Tile-14	16	1
TTTTCAAATTAACGA	Tile-14	16	1
AAACAGGGCCACCCT	Tile-14	15	1
AAACCTTACTCGCCT	Tile-14	15	1
AACAGCTCGCGTCTC	Tile-14	15	1
AATCGGTACCGATAG	Tile-14	15	1
ACAACTACTTACCCC	Tile-14	15	1
ACAGTGCCGATACTT	Tile-14	15	1
ACATCTGCGCGGCGA	Tile-14	15	1
ACCCAAATAGAAACG	Tile-14	15	1
AGACCTAATTCTTCC	Tile-14	15	1
ATCTGTACCACGACA	Tile-14	15	1
CAAAAGATCGCAACC	Tile-14	15	1
CACGTCCTTCCAATT	Tile-14	15	1
CATCGCAGTCTCATA	Tile-14	15	1
CCAATAACATCATAT	Tile-14	15	1
CCCGCCTACCCCATT	Tile-14	15	1
CCGGCAAATCCTTAC	Tile-14	15	1
CGATAAGTTTTCAAC	Tile-14	15	1
CGCCGGGAACAAGCC	Tile-14	15	1
CGGCCAAACTCAGCA	Tile-14	15	1
CGTCCAGGGCAGGGA	Tile-14	15	1
CTAAATAATGTACAC	Tile-14	15	1
CTACCAAACAGTCTG	Tile-14	15	1
CTCCATGAGAATAGA	Tile-14	15	1
CTCGGCACCTAAAAC	Tile-14	15	1
CTCGGTGTTGACCTT	Tile-14	15	1
CTTAACGCAAACTTC	Tile-14	15	1
CTTGATAGACCCAAT	Tile-14	15	1
CTTTATCATAATATA	Tile-14	15	1
GACAAGATTAAAAAC	Tile-14	15	1
GCCAGCCACAAATGC	Tile-14	15	1
GCCCGGAGGCTTATA	Tile-14	15	1
GCGGAGTCAAGATAT	Tile-14	15	1
GTGCAAAGGAGTTAC	Tile-14	15	1
GTTACTGTAAATAAA	Tile-14	15	1
TAACGTTCTGCGCGG	Tile-14	15	1
TCACCCATCAACTGA	Tile-14	15	1
TCTAACAAACACAGT	Tile-14	15	1
TCTTTGCACGCGTTG	Tile-14	15	1
TTGGATATCTCTGTT	Tile-14	15	1
AAAACATGACCGCAC	Tile-14	14	1
AAGAAAATGATGTAG	Tile-14	14	1
AAGGATGGCTAACTG	Tile-14	14	1
AATTTAGGAACCTCC	Tile-14	14	1
ACACCGTTCTAATTG	Tile-14	14	1
ACCCCATCTTTCCCA	Tile-14	14	1
ACCTTGACAAACCTA	Tile-14	14	1
ACGACCCAATTCATC	Tile-14	14	1
AGAATCCCGAAGTGT	Tile-14	14	1
AGAGCTTAAAAAGCA	Tile-14	14	1
ATCCCATGGTCATTG	Tile-14	14	1
ATCGATCCACCCCCT	Tile-14	14	1
CAAACTGCATAACCT	Tile-14	14	1
CAACCAATAAGATTC	Tile-14	14	1
CAACCACAACAACAC	Tile-14	14	1
CACATAAAATCGCCT	Tile-14	14	1
CACCGGGCCGACCCT	Tile-14	14	1
CCCCAAAGACCCGTT	Tile-14	14	1
CCCCGTACCCGCATC	Tile-14	14	1
CCCGGGCTCGTGACC	Tile-14	14	1
CCGAGTGTACCCTTC	Tile-14	14	1
CCTGAGACGACGCCT	Tile-14	14	1
CGCAAAATCATCCCC	Tile-14	14	1
CGCAACCACATACGA	Tile-14	14	1
CGCACAACACACTGG	Tile-14	14	1
CGGTCTGTACAGTAC	Tile-14	14	1
CTCACTCACCATACT	Tile-14	14	1
CTCTGACCTTCGCCA	Tile-14	14	1
GACTAATAACTGGGA	Tile-14	14	1
GAGTAGAAGACACAC	Tile-14	14	1
GATAGGTTCGATTTA	Tile-14	14	1
GATTAACGGACCGAG	Tile-14	14	1
GCACTGCAGGAATGA	Tile-14	14	1
GCCTCGCCCGTCAAA	Tile-14	14	1
GGGCATAACCCACTC	Tile-14	14	1
GTAAAATTGTTTAAG	Tile-14	14	1
TAACTGCGCAACCTC	Tile-14	14	1
TAATTCGAGAACGGA	Tile-14	14	1
TACAAAGTCCCAGTA	Tile-14	14	1
TACAAGTAATGAACC	Tile-14	14	1
TAGTACACCTACCCT	Tile-14	14	1
TCCATACAGGTCGGG	Tile-14	14	1
TTCAACACTGCCTAC	Tile-14	14	1
TTGCATAATTAATAA	Tile-14	14	1
AAAAGATGACCCTCC	Tile-14	13	1
AACCCACGCACATAC	Tile-14	13	1
AAGAGCGACGCAAAA	Tile-14	13	1
AAGCTCTTCGGTGAG	Tile-14	13	1
AATCACCACGCTCGC	Tile-14	13	1
ACATTATTGTACTAG	Tile-14	13	1
ACGCGCCACCCTACC	Tile-14	13	1
ACTACACGACTCCAC	Tile-14	13	1
ACTCCTCCTTATGCG	Tile-14	13	1
ACTCTATACTAATAG	Tile-14	13	1
AGACCCGCACCGGCT	Tile-14	13	1
AGACGGTACTATCTT	Tile-14	13	1
AGCCCTTGCCCCGGC	Tile-14	13	1
ATCAAACTATCCCGA	Tile-14	13	1
ATCATCGACTCACCC	Tile-14	13	1
ATTACTTCTCACTTG	Tile-14	13	1
ATTCCGTACCACGGT	Tile-14	13	1
ATTCTACATTGACCT	Tile-14	13	1
CAAAAACAGATATAC	Tile-14	13	1
CAACGATTTTATCTC	Tile-14	13	1
CAACTCCGATATCAG	Tile-14	13	1
CAATTGCCTTCCGAT	Tile-14	13	1
CACGCCCCCTTGGAC	Tile-14	13	1
CCCTTAACGGATCGC	Tile-14	13	1
CCTTCGTTACGCAGA	Tile-14	13	1
CGAAGCGATGCCCCC	Tile-14	13	1
CGACTTCCCCCAATC	Tile-14	13	1
CGCCTGCCCATCCGT	Tile-14	13	1
CGCTAGGCTGTGCCT	Tile-14	13	1
CTATGAGGGTAAACC	Tile-14	13	1
CTTCATGAGGGCCGG	Tile-14	13	1
GAATGGAGCGCTCTC	Tile-14	13	1
GGGTCCCGAAGCGGT	Tile-14	13	1
GGTCAACTTTCTTTC	Tile-14	13	1
TATCACACTTAGAAT	Tile-14	13	1
TCCCACTAGTCGCAC	Tile-14	13	1
TCCCTAAGTACACTC	Tile-14	13	1
TCGGGCCGACACAAA	Tile-14	13	1
TCGGTCGGTGGTCGG	Tile-14	13	1
TGATCCATCCGCCCT	Tile-14	13	1
TTCACCAGAGAAAAT	Tile-14	13	1
AAATGAAAACAAAAT	Tile-14	12	1
AACCACATTCGCCGT	Tile-14	12	1
AACCCTAAAACTCAA	Tile-14	12	1
AAGATCATAAACTCT	Tile-14	12	1
AAGCCCAAAACAGAA	Tile-14	12	1
AATCTACGCTATCAA	Tile-14	12	1
AATGCCTACCGGCAT	Tile-14	12	1
ACGATAGTAGATTGC	Tile-14	12	1
ACGTGAACGCAGAAT	Tile-14	12	1
AGTCCACCAGTAACG	Tile-14	12	1
ATCCCACCGTGCTCC	Tile-14	12	1
ATCCTCAGTCACAGA	Tile-14	12	1
ATGAAGCCCTCAACT	Tile-14	12	1
ATTTTTACCACGAGT	Tile-14	12	1
CATGCAGCGAGCCCT	Tile-14	12	1
CCCAATCTGATTCTT	Tile-14	12	1
CCCGTCGGATGCCCC	Tile-14	12	1
CCTACACCCTCCATG	Tile-14	12	1
CCTGCATTAAAAGTC	Tile-14	12	1
CGACGATTCACCCCG	Tile-14	12	1
CGGCACCAGACAGTT	Tile-14	12	1
CTAAAGCATGAGACA	Tile-14	12	1
CTACCAATCGCCTAA	Tile-14	12	1
CTGATACAGTAACTT	Tile-14	12	1
GAATTTCAACTAGCA	Tile-14	12	1
GCTAATAACGCTAGA	Tile-14	12	1
GGAACATGTGATATA	Tile-14	12	1
GGGTCCGCAGAGTTA	Tile-14	12	1
GTCCTACATCAAGGA	Tile-14	12	1
GTCGTATTACTTCGC	Tile-14	12	1
GTTACGAGCCACGAA	Tile-14	12	1
TACATCTCCTGAAAG	Tile-14	12	1
TACCCACCGGTCGCC	Tile-14	12	1
TAGAGATCCCTAGCT	Tile-14	12	1
TATCTTCGCTTAAAA	Tile-14	12	1
TATGCTAAGATTTGA	Tile-14	12	1
TATTCGGGGTATCAT	Tile-14	12	1
TCAAGATGATTTCCA	Tile-14	12	1
TCCATCTTGGGAGAC	Tile-14	12	1
TGCAAGTTACCCTAT	Tile-14	12	1
TGCCGTAGCTCACAC	Tile-14	12	1
TGCGGCAAGTACTGT	Tile-14	12	1
TGGTGTAGGGTCGCC	Tile-14	12	1
TTGACCTGAAAGAGA	Tile-14	12	1
TTGATCGAAACCACC	Tile-14	12	1
TTTCGGTCAACTACG	Tile-14	12	1
AAATACGCAAATTGT	Tile-14	11	1
AAGCACTCCATTTAT	Tile-14	11	1
AAGCCAGGCCCGACA	Tile-14	11	1
AATACTTGCTACCAT	Tile-14	11	1
ACAGACTTAGATAAA	Tile-14	11	1
ACAGTATTCCCGCAG	Tile-14	11	1
ACCCTATCGCGTGGG	Tile-14	11	1
AGATCCTAGGATCTA	Tile-14	11	1
AGCAGTGTGTCTCAC	Tile-14	11	1
AGCCGCATAGACGGT	Tile-14	11	1
AGCTACGAATAGACT	Tile-14	11	1
ATAATCCTGATGGCT	Tile-14	11	1
ATGCCAAAACCATGC	Tile-14	11	1
CACAATGCAACGTAC	Tile-14	11	1
CATACCAAAGACACC	Tile-14	11	1
CATATGAATTAATGC	Tile-14	11	1
CCACTTGGCCAGGAC	Tile-14	11	1
CCAGACCTCGGATAC	Tile-14	11	1
CCCTGCGCCAACGTA	Tile-14	11	1
CCCTTTGCTCATAAC	Tile-14	11	1
CCGGTGCTTGTAGAG	Tile-14	11	1
CCTAGGGCAAAGAAC	Tile-14	11	1
CCTCCCGTCCTGACC	Tile-14	11	1
CGCCAAAACCCAGTT	Tile-14	11	1
CGCTGAAATAGGCTG	Tile-14	11	1
CGGAACCGACTTGCC	Tile-14	11	1
CGTCCTAAGATCCAT	Tile-14	11	1
CTAATCACCTGAGTC	Tile-14	11	1
CTACTGCTACGATCT	Tile-14	11	1
CTAGCCCCATCTCAC	Tile-14	11	1
CTCACTACGCACGTT	Tile-14	11	1
CTCGCCCTCTCAGGA	Tile-14	11	1
CTGATTTAATCATGA	Tile-14	11	1
GAACGGCCAAGAACG	Tile-14	11	1
GAACTAACTTCCATA	Tile-14	11	1
GACACCATAAACGAG	Tile-14	11	1
GACGATATCACTTGT	Tile-14	11	1
GAGACTAACTCCAAG	Tile-14	11	1
GATCGAACAGCCAAG	Tile-14	11	1
GCAAAGTCCGCGTCC	Tile-14	11	1
GCGATTCCAGGGCAT	Tile-14	11	1
GCGCATTCTTGAAAA	Tile-14	11	1
GGAAATAATGAATAT	Tile-14	11	1
GGACTCAAAATTTAG	Tile-14	11	1
GGTACCCTCTTTATA	Tile-14	11	1
GTGACCGGATACTTT	Tile-14	11	1
GTGTAGCACCCACAC	Tile-14	11	1
TACACTGACTCTTCA	Tile-14	11	1
TACCGGTCAATACCT	Tile-14	11	1
TAGATGAAGAACTAC	Tile-14	11	1
TATTTTCTACGTTTT	Tile-14	11	1
TCCCAAGAAGGCACA	Tile-14	11	1
TCCCTCCTGTGGCCT	Tile-14	11	1
TCTTAGGCCATCCAC	Tile-14	11	1
TGCTGTACGCCAATT	Tile-14	11	1
TGGGTTGGTCCACCG	Tile-14	11	1
TGTAAAGAATACCTT	Tile-14	11	1
TTCCAGCTTCTCCCA	Tile-14	11	1
TTCTCTATACACTAT	Tile-14	11	1
TTTCATACCATGGGC	Tile-14	11	1
AAAGCAAAACTAGTT	Tile-14	10	1
AAATACAAGCGTGAA	Tile-14	10	1
AACAATGACATATCA	Tile-14	10	1
AAGATCAGAAGAAAA	Tile-14	10	1
ACCGAATAATAATAA	Tile-14	10	1
ACGATTAGTGTTTAA	Tile-14	10	1
ACGTAAATCTGATGC	Tile-14	10	1
ACTAAAACCCAACAC	Tile-14	10	1
ACTCCTAACGCTCAA	Tile-14	10	1
ACTCGAACAGTTTTA	Tile-14	10	1
AGAACGTTTCACTTC	Tile-14	10	1
AGAATCACATTAATT	Tile-14	10	1
AGCGAAAGGGGCATA	Tile-14	10	1
AGGTTCAGGGACCAA	Tile-14	10	1
AGTGCCCCAACCCTA	Tile-14	10	1
ATAACGACCTGGGCC	Tile-14	10	1
ATAATCCTAGCCTTT	Tile-14	10	1
ATGAACGAGAGTGTA	Tile-14	10	1
CAAAGAGCATAAGTC	Tile-14	10	1
CAAAGGCTATTTCTA	Tile-14	10	1
CAACTAATCGTATTC	Tile-14	10	1
CACACGTGATCCTCT	Tile-14	10	1
CAGCACCAAGCGGTC	Tile-14	10	1
CCGTCGTAGCACCTC	Tile-14	10	1
CCTTGATAGTTGTAC	Tile-14	10	1
CGCCTTTAGGGGTCC	Tile-14	10	1
CGGGCGATGCAGCTC	Tile-14	10	1
CGTAAGCGGATATGC	Tile-14	10	1
CGTCCAGCTTCACCC	Tile-14	10	1
CTGCGACAGGTCTAC	Tile-14	10	1
CTTTAACTCCGCCCT	Tile-14	10	1
GACCTCTTGTTTCGT	Tile-14	10	1
GACCTGACTTACACA	Tile-14	10	1
GACTCTTAAACCCCA	Tile-14	10	1
GAGAAAATGAAATTG	Tile-14	10	1
GAGCGCTCCAAAATT	Tile-14	10	1
GATAAACTCAAGGCT	Tile-14	10	1
GCAGGTCCACCACGC	Tile-14	10	1
GCATCTTATGAACCC	Tile-14	10	1
GCTATTCTTGGATCA	Tile-14	10	1
GCTTAAATGACATCG	Tile-14	10	1
GTATAAATAAACCGC	Tile-14	10	1
TAAACTCAAAGGGAG	Tile-14	10	1
TAACGCCCAATATTG	Tile-14	10	1
TACGGTAGAAATCTC	Tile-14	10	1
TACGTCAAAAATCCC	Tile-14	10	1
TATCTAAAAAGCATT	Tile-14	10	1
TCACACTCCACATTC	Tile-14	10	1
TCATGTTAGGCCATA	Tile-14	10	1
TCCACGTGAAAACAT	Tile-14	10	1
TCCGACCTCCGTTTG	Tile-14	10	1
TGAGCCACCATTCCA	Tile-14	10	1
TTCCAGAGCGACTGA	Tile-14	10	1
TTTCGAATCCCTACC	Tile-14	10	1
AGTCACCGCCATAGT	Tile-15	181	0.994505
TTCTCTTTGTCCTAC	Tile-15	138	1
GGGAACAATAACAAA	Tile-15	137	1
AGACTCATTTAAGAC	Tile-15	131	1
AAGTCACAGCTGCCC	Tile-15	116	1
ACCGGTTTCCCTTAT	Tile-15	116	0.991453
AGCTGGGATCAGACG	Tile-15	115	1
ACGCAAAAGGAACAA	Tile-15	109	1
CCCCTGATGTGTCGA	Tile-15	103	1
CCATATTCAGCTAAT	Tile-15	102	1
ACATTCCCGAACGCC	Tile-15	101	1
ATGACTTAGACGACA	Tile-15	99	0.99
AAAACCTTATCTGCC	Tile-15	98	1
GAAAAAAGCTCCAAA	Tile-15	98	1
CTTCGCCATGCCAAC	Tile-15	97	1
AGGAAGCTTGAAGGA	Tile-15	96	1
AGTTCTATGCACTCT	Tile-15	95	1
CTTCAGAGGCCGACA	Tile-15	95	1
TAGGTAGTCAATAGG	Tile-15	95	1
ACGCTTTAAACATAG	Tile-15	94	1
TGTGCCATGACCAAT	Tile-15	93	1
ATTCCAGAACCTAAA	Tile-15	92	1
CAACCCAGCGCTGCC	Tile-15	92	1
CCAGATTCACGAGAA	Tile-15	91	1
CGTAGCTTTCCACCG	Tile-15	91	1
AACCGTGAAGCGTTC	Tile-15	90	1
ACGACTAACGGCCAA	Tile-15	90	1
CATAACCCGTCTATG	Tile-15	90	1
CTTAATATAGTCGCT	Tile-15	90	1
CTTCATTGTGAGCGG	Tile-15	90	1
AAGCCCGTGGTCGGC	Tile-15	89	1
TGCCGGAAGCACAGG	Tile-15	89	1
ACCCTGAGCCAGTGC	Tile-15	88	1
ACAAACGACTGGCTA	Tile-15	87	1
ATGCTGTCGACGAAA	Tile-15	87	1
CCGAACCACGGACGG	Tile-15	87	1
GTCCCTCCTAAATAT	Tile-15	87	1
TCCACTGCCTTCACA	Tile-15	87	1
AACCCCAAAACGATC	Tile-15	86	1
ACTTACGACGTTACT	Tile-15	86	1
AGGTCAAGACAGTAC	Tile-15	86	1
TGAACTCTGCCAGAT	Tile-15	86	1
CTAGTGCCATCGATC	Tile-15	85	1
CAGACAGTCATGATG	Tile-15	84	1
CTTCTGACGAGTTAA	Tile-15	83	1
TGTATGCCATAGGCC	Tile-15	83	1
AAGTTCACAAACATA	Tile-15	82	1
ACCATCACAACCGTA	Tile-15	82	1
CCCGAACCGCTAGTC	Tile-15	82	1
TAAACGCGCGACTAG	Tile-15	82	1
TACGAAATTACAGAG	Tile-15	82	1
TAGCCGCTCATCAGG	Tile-15	82	1
GCTCGAATATAAATT	Tile-15	81	1
TCAATATTACCACAT	Tile-15	81	1
CATTTAAATTACGAA	Tile-15	80	1
TTCCCCTGATACTGC	Tile-15	80	1
CAAACGGCACCAGCC	Tile-15	79	1
ACACATCCCCATTCG	Tile-15	78	1
ACACGATACAAGGGA	Tile-15	78	1
GATAAATTGATACGA	Tile-15	78	1
TAATGCGCGCCGTGC	Tile-15	78	1
ACGAATAGTAAACTA	Tile-15	77	1
AGCCATTCCATCCAC	Tile-15	77	1
CGCGGAAACCTACCT	Tile-15	77	1
GCCGAACTAAACGTT	Tile-15	77	1
GGTGTAAAATAAATA	Tile-15	77	1
TTGTTAAAGTGCCCA	Tile-15	77	1
TATTAACGAGTCCGA	Tile-15	76	1
GCTGCACGAAACACC	Tile-15	75	1
GTACGTATCCCCCAC	Tile-15	75	1
TACAACGCTATAAGC	Tile-15	75	1
AATAGATCCTAATTA	Tile-15	74	1
CATGTGTCTTATGGC	Tile-15	74	1
CTTACTGCTGACAAC	Tile-15	74	1
GAGCCCCGTTATGGG	Tile-15	74	1
GATGCGTCAAAACGC	Tile-15	74	1
TATCATTGCAACGAT	Tile-15	74	1
TGTCACAAGCTCGAC	Tile-15	74	1
AGTAAGAACACCGAG	Tile-15	73	1
CAACAACAACCCCCG	Tile-15	73	1
TCAGACCGACTGAAG	Tile-15	73	1
TCCTGCCCGGCACTG	Tile-15	73	1
ATAATGGAATAATAT	Tile-15	72	1
CCCGCTCAATGGACA	Tile-15	72	1
CGCCAGGAACGCCTT	Tile-15	72	1
TATGAAACGTACATA	Tile-15	72	1
TATTAACACCGCTAC	Tile-15	72	1
CAATAAGAAAATTTC	Tile-15	71	1
CCCTTACAACCATCC	Tile-15	71	1
CGCATCGCAACCGTA	Tile-15	71	1
TCACTAATCCCGTAT	Tile-15	71	1
AAAAATCTAAAAGAA	Tile-15	70	1
TCGCTCACCAAGACA	Tile-15	70	1
ATGCTACACTTGCCC	Tile-15	69	1
CATCAAATTAGTCCC	Tile-15	69	1
CCAAAAGGGCTAGCA	Tile-15	69	1
GCCCCGCCCCGCAAT	Tile-15	69	1
GCGTCGACTCGTCAA	Tile-15	69	1
GGCAAAACAAGCCTT	Tile-15	69	1
AATTCTAATATATTC	Tile-15	68	1
CTGGCTATTTTAAAT	Tile-15	68	1
TAAGTAAAAACGATC	Tile-15	68	1
TCTAAATATACGAAG	Tile-15	68	1
AAAGAACTCCTGCCA	Tile-15	67	1
ACAGAGTTTTCCGGT	Tile-15	67	1
ACATCGTGGCCTATC	Tile-15	67	1
GATACTACACACAAT	Tile-15	67	1
TCAACTACTACCACG	Tile-15	67	1
TTACGAGACAAACGA	Tile-15	67	1
AGCCGACGTTGATGA	Tile-15	66	1
CCTACGAACCGGAAG	Tile-15	66	1
GTAAAACCCGGCACT	Tile-15	66	1
TAAATGCAACAATAG	Tile-15	66	1
TCAATAACCACCTTA	Tile-15	66	1
TTTTGCGCACCACCT	Tile-15	66	1
AACCAAGACTACCTC	Tile-15	65	1
GCTCAACGTACACAT	Tile-15	65	1
TCTGCAACCGAAGCT	Tile-15	65	1
TGTAAACGTCTAGAT	Tile-15	65	1
AAAACAAATATCTAT	Tile-15	64	1
AATGGGCGGGACTGA	Tile-15	64	1
ACGTTTGTATATATT	Tile-15	64	1
AGCTACTAGACACAC	Tile-15	64	1
ATCGCTTCTCCAGAA	Tile-15	64	1
CAGCACAAATATCAG	Tile-15	64	1
CCCCAGTGGGTACCC	Tile-15	64	1
CCGCTCCTCAACATG	Tile-15	64	1
GCAGCCTACGGACCA	Tile-15	64	1
TTCCTCCCTATAATC	Tile-15	64	1
AACCACACTTCGCGT	Tile-15	63	1
ACATCCTGTACCTGT	Tile-15	63	1
ACTTGGCGCGAAAAA	Tile-15	63	1
ATTAACTTCACTAAC	Tile-15	63	1
CGTTTATGCACAAAG	Tile-15	63	1
CTCCACCAAACAACC	Tile-15	63	1
GGCTGTATTTAGGTC	Tile-15	63	1
TAAACATCGTCGTGC	Tile-15	63	1
TAAAGCTAATTAAAA	Tile-15	63	1
TTCGACAACCCGGCC	Tile-15	63	1
AACTAAGAACTCCAC	Tile-15	62	1
ACCAGCAAGTAAGAA	Tile-15	62	1
AGCGCCAAGGGCCAA	Tile-15	62	1
ATTTTGCGTCTTTCA	Tile-15	62	1
CCATTGAGCCAATCA	Tile-15	62	1
CGTTGCCGCTTCCCA	Tile-15	62	1
CTGACTATACCGCAA	Tile-15	62	1
AAATCCCTCCAACGT	Tile-15	61	1
CTCAGCCTAATAAGA	Tile-15	61	1
CTGTGTCTTTTCCAC	Tile-15	61	1
GATACCTCTAGCTAG	Tile-15	61	1
GCGCATCTCACCAAG	Tile-15	61	1
GGTCTCGGTCACCGA	Tile-15	61	1
TTCAACCGTACCCCC	Tile-15	61	1
CAAAGTCCAATATCT	Tile-15	60	1
CCAGTAGCCGTAAAC	Tile-15	60	1
CGATGAAGCTACCCA	Tile-15	60	1
TAACCCCCCGCACGA	Tile-15	60	1
TAACCTGACAGCCCA	Tile-15	60	1
TTCACCACCTAGAAA	Tile-15	60	1
AAAAACATTTTGGGA	Tile-15	59	1
AAGGTCCGAGCAGTT	Tile-15	59	1
ACATACAAAGAGCTA	Tile-15	59	1
ACCGCTGCGGCCTGC	Tile-15	59	1
ACGACAGCCCCACTA	Tile-15	59	1
ACTGCAGCAATCTTC	Tile-15	59	1
AGACCCTCGCAACTA	Tile-15	59	1
AGTGTAGCGGGGGTT	Tile-15	59	1
ATCGCTGATGAGGAA	Tile-15	59	1
CCATGAGCACCTCAT	Tile-15	59	1
CCCGGCGAACTTCAA	Tile-15	59	1
CTGCACTTAGATACG	Tile-15	59	1
TAGCAACTCCATCAT	Tile-15	59	1
TCATTCCGATTAAAC	Tile-15	59	1
TCGGGTAACGCGCGA	Tile-15	59	1
TTGCAGGTGACTCCT	Tile-15	59	1
AACGTCAAAAATAAC	Tile-15	58	1
CACATAAGGCCCCAC	Tile-15	58	1
CACTCTGATGAATTC	Tile-15	58	1
CGCACTCGCGGGAAT	Tile-15	58	1
TAGACGCAGGTTAGT	Tile-15	58	1
AACGCAGAACTCCGA	Tile-15	57	1
ACAAATTAAATACAT	Tile-15	57	1
AGAACATTAAAGAAT	Tile-15	57	1
AGAGCACCAAGTCCG	Tile-15	57	1
CACCCGGCATAGCCA	Tile-15	57	1
CAGCACAGTTCATAT	Tile-15	57	1
CGCAAAATGGTTCCA	Tile-15	57	1
GCGATCAGACACAAA	Tile-15	57	1
GCGTGGTTTCAGCGT	Tile-15	57	1
GGTAATTGCCCCTGC	Tile-15	57	1
TACGATCCGTTGCAC	Tile-15	57	1
TATCTCAAAACAACA	Tile-15	57	1
TCTTTCCACCAGATT	Tile-15	57	1
TGGGTAGACACCTGT	Tile-15	57	1
ACAGATTTGGCTTAC	Tile-15	56	1
ACCCACCGACGGAAC	Tile-15	56	1
AGTTCCATCGTCGAC	Tile-15	56	1
CCAGTATATCGAATT	Tile-15	56	1
CGCCACAAGGCCACT	Tile-15	56	1
GAATTATAAAGTTAT	Tile-15	56	1
GACTTCGGTACATAT	Tile-15	56	1
GGAACCTACACAACT	Tile-15	56	1
TAGCTTTATCCCACC	Tile-15	56	1
TAGGAGATACGTTTA	Tile-15	56	1
TCCACCAGACTCGAC	Tile-15	56	1
TCCGAAAATTCACCT	Tile-15	56	1
TTGCTGAAACCATCT	Tile-15	56	1
ACAAACGATACAATA	Tile-15	55	1
AGCTAAACCAGTTAA	Tile-15	55	1
CCAAACTAGACAAAC	Tile-15	55	1
CCCTATCATAAGAGT	Tile-15	55	1
GCACGGGAATAGATG	Tile-15	55	1
GGGGATTCCTTGAAA	Tile-15	55	1
TACCCCGATGGATAA	Tile-15	55	1
TATACCAACCGAGTA	Tile-15	55	1
TCATAACACTAGTCT	Tile-15	55	1
TTATCACGCCGTATA	Tile-15	55	1
ACGGCTCAAGTATAT	Tile-15	54	1
CAAGTGTATCGGTCC	Tile-15	54	1
CAGCTATGATTAAGC	Tile-15	54	1
GACGGCGTCTCCGCG	Tile-15	54	1
GGATGGTAAAGACCA	Tile-15	54	1
GTCAATCAGCGAAGT	Tile-15	54	1
AATACACATATTCAC	Tile-15	53	1
ACACTAGAAAGCGAC	Tile-15	53	1
AGACAAAAAGGTTAT	Tile-15	53	1
ATATGAAATCCCTTA	Tile-15	53	1
ATTCTCCCAAGACTC	Tile-15	53	1
CAGACACATCAACGC	Tile-15	53	1
CCCAGCCAAACTCGC	Tile-15	53	1
CCCCCTTAACTTTAA	Tile-15	53	1
CCTCAAGCAATTGCA	Tile-15	53	1
GCACCCAATGAAGCC	Tile-15	53	1
GCTCTCATATAATAA	Tile-15	53	1
GGCTGAAATGCCCCA	Tile-15	53	1
TAGCGCTGAAAATAT	Tile-15	53	1
TCATGCCCCGAACAC	Tile-15	53	1
TTCAGTCTTAAAGCG	Tile-15	53	1
AAACCCTGATAGTCC	Tile-15	52	1
ACCCACTGACTTTAG	Tile-15	52	1
AGGTAGTTTCATATG	Tile-15	52	1
ATAGAGCGACGGTTA	Tile-15	52	1
CACTCGTGCTCCCCA	Tile-15	52	1
CATTTCAACTAAGCT	Tile-15	52	1
CCACGAAGCCCGAGA	Tile-15	52	1
CCTGCTACCAGTTCC	Tile-15	52	1
GCAAAACCAAAACCT	Tile-15	52	1
GCACCCCAGGTCCCC	Tile-15	52	1
GCCCAGGACATTCTG	Tile-15	52	1
TAAACGCTTCTTCTA	Tile-15	52	1
TAATTAAACTGAACA	Tile-15	52	1
TGCCGCTCTACTAAG	Tile-15	52	1
ACCCAGACTCTTTAT	Tile-15	51	1
AGTCCTCTCTTCGTT	Tile-15	51	1
ATAAAGCCCCAACTG	Tile-15	51	1
ATGGCCGTTACTGAA	Tile-15	51	1
CAAATATAACCTACT	Tile-15	51	1
CACTGCTCAATACTA	Tile-15	51	1
CCCTACTTTCTTATA	Tile-15	51	1
CGCTCGTGTAAACCC	Tile-15	51	1
GCTACCCCAAATCAA	Tile-15	51	1
TAGCTCGCGACCAAT	Tile-15	51	1
TTCCAACCGGCTCAC	Tile-15	51	1
AAAGCCGGCACAGTC	Tile-15	50	1
ATGCCGCATGTCAAG	Tile-15	50	1
CACGGAACCACGATT	Tile-15	50	1
CAGAAAATGTACAAC	Tile-15	50	1
CGCACGAGGAATGCC	Tile-15	50	1
CTTGTTACGCGAACG	Tile-15	50	1
GACCATCCACGCAAG	Tile-15	50	1
GCAGCTCCATGCGTT	Tile-15	50	1
GCTAACGCCCGCCGA	Tile-15	50	1
GGGCTAGCCCGATTA	Tile-15	50	1
GTCCCCAAGCAAAAA	Tile-15	50	1
TAACCTCCCTACTTC	Tile-15	50	1
TACATCAGAGTGCCT	Tile-15	50	1
TACCCTACTGTCTGT	Tile-15	50	1
TCGACAAAGCCTAAA	Tile-15	50	1
TGTTGTCCAAAAGCA	Tile-15	50	1
AAGGACAATGGTGGG	Tile-15	49	1
AGGCCACAGAAGGTA	Tile-15	49	1
ATACTGAACCCCCGG	Tile-15	49	1
ATTCATACATAGTCC	Tile-15	49	1
CACCTCCCACTCCAA	Tile-15	49	1
CACTATGAATCAACT	Tile-15	49	1
CAGTATGGTACAAAC	Tile-15	49	1
CCCCAATCCTAGCAA	Tile-15	49	1
CCTTCACAATTGGAC	Tile-15	49	1
CCTTTCAAATCAAAG	Tile-15	49	1
CGAAAGCCCGACAAA	Tile-15	49	1
CGAGCGGGGGCCTCC	Tile-15	49	1
CTAATACGTGCATGC	Tile-15	49	1
GAAACAAAGCATGCC	Tile-15	49	1
GATAGGACCCCCGTG	Tile-15	49	1
GTTATCGATCATTTA	Tile-15	49	1
TATACAGAACCAGGC	Tile-15	49	1
TATACTTGACTGTAC	Tile-15	49	1
TCCGCCAGCCCACGC	Tile-15	49	1
TTAATTTATTTTCAT	Tile-15	49	1
AAACCACACGGAAGG	Tile-15	48	1
AAATGAATATCTGGC	Tile-15	48	1
AACCATCCAATTCTA	Tile-15	48	1
AATCGTACACATCAC	Tile-15	48	1
AATCTACCTAAACCC	Tile-15	48	1
ACCCCGTTCATGCGA	Tile-15	48	1
ATTTAACCCTCAAAA	Tile-15	48	1
CACCAATTATATATC	Tile-15	48	1
CCGCGCTGGCTGCTT	Tile-15	48	1
CGCCTCTACGCAGTA	Tile-15	48	1
CGTACCCATACCAGA	Tile-15	48	1
CTACAACAAACAGAC	Tile-15	48	1
GAAATAACAAACATT	Tile-15	48	1
TACCCGCCCAATAAG	Tile-15	48	1
TCCGAAACACCACCC	Tile-15	48	1
TCGTTCACCTGATGT	Tile-15	48	1
TTAAAACAACTGTAC	Tile-15	48	1
TTACAGACGGAACGC	Tile-15	48	1
AAAGATTCTTTCTCG	Tile-15	47	1
AACCACAAACATAAG	Tile-15	47	1
ACCAAAGCAAGGAGA	Tile-15	47	1
ACTCCTACCCTCACT	Tile-15	47	1
AGCCCGTCAGGCTCT	Tile-15	47	1
ATAAGACCCGGCAGA	Tile-15	47	1
ATGACTACAAACTAC	Tile-15	47	1
CCGACGCCCCCCAAA	Tile-15	47	1
CGCTAAACCACGTAA	Tile-15	47	1
CTGTCTTAAATCACG	Tile-15	47	1
GAAAATCATAACACA	Tile-15	47	1
GAACCGGCACTCCTA	Tile-15	47	1
GCAAATGAACATTCT	Tile-15	47	1
GCCTCCAGCTAAGGA	Tile-15	47	1
GCTAAAAACTAGGAA	Tile-15	47	1
TAAATTGACTGTGGA	Tile-15	47	1
TAATACACACTCCTG	Tile-15	47	1
TACCTAGCCGTGACA	Tile-15	47	1
AAAAAGATCGTAAAC	Tile-15	46	1
AAATTCAAGGTAATG	Tile-15	46	1
AACCCCAAACACCGC	Tile-15	46	1
AACCGTCCGAGATAC	Tile-15	46	1
AACTACAGGAACCTG	Tile-15	46	1
ACCATAACTATAGAT	Tile-15	46	1
ACCTGAGGTCCCCAT	Tile-15	46	1
ACGGTCACCTCTACC	Tile-15	46	1
ACTGTCGCACCTAAG	Tile-15	46	1
AGCTACGATCTGGAG	Tile-15	46	1
CACCCACTTCGGTAG	Tile-15	46	1
CAGCCCAAGACACTC	Tile-15	46	1
CCTTAATCCGTGATA	Tile-15	46	1
CTAAAGTTAGATATT	Tile-15	46	1
CTCAAGGTGAACCAT	Tile-15	46	1
CTTGCCTTACGACTG	Tile-15	46	1
GAAACCTGTCTTTAC	Tile-15	46	1
GACCCCACGACACAC	Tile-15	46	1
GAGAGTCTTTGAACA	Tile-15	46	1
TAACGAAGCATATCC	Tile-15	46	1
TATTTCTCCAGAGCT	Tile-15	46	1
AAATTTACATTACTC	Tile-15	45	1
AATCCACAAAGAAAA	Tile-15	45	1
ACTACCCTTGGAACT	Tile-15	45	1
ACTGAACGAGCAACA	Tile-15	45	1
AGATCTAACTAGACA	Tile-15	45	1
AGCCCACCCGATCCC	Tile-15	45	1
AGGCACTATGCCCCT	Tile-15	45	1
AGTCAATGCCCTTGC	Tile-15	45	1
ATCAGTAAAAAAAGA	Tile-15	45	1
ATTATACGAAGAAAT	Tile-15	45	1
ATTTGTACCAAAACC	Tile-15	45	1
CAATATAATCATTTC	Tile-15	45	1
CACCCCCCTATATTC	Tile-15	45	1
CCTAACAATGCTGCA	Tile-15	45	1
CTTCGGTGTAAGTAG	Tile-15	45	1
GAAGGAACCTATGTA	Tile-15	45	1
GCTTAGATACGCCAT	Tile-15	45	1
GTAGACCCGTCGGAG	Tile-15	45	1
GTGGCGTGCCATACT	Tile-15	45	1
TACCAGGAACGGTTG	Tile-15	45	1
TCCAGACCCCAGGGA	Tile-15	45	1
TCCATTACCCGCCCC	Tile-15	45	1
TCCCAAAAAGACCTT	Tile-15	45	1
TCTTCAGTACTATAG	Tile-15	45	1
AAGCTACTAATGTCC	Tile-15	44	1
AGACAATATCCCCGG	Tile-15	44	1
AGCAGTATTACAGGT	Tile-15	44	1
ATTACTAAAATCTAG	Tile-15	44	1
CACCAGCCCTAGTTA	Tile-15	44	1
CACCTCGTGAAAGTA	Tile-15	44	1
CCAGTATACATCAAT	Tile-15	44	1
CGAATTTGCACTTAC	Tile-15	44	1
CTACCCTTAAATTAA	Tile-15	44	1
CTCATTAGTATTAGC	Tile-15	44	1
CTGGCACATCAAGCA	Tile-15	44	1
GCCACCTACGAGGTC	Tile-15	44	1
TCACCTAGCCCGGAG	Tile-15	44	1
TCCCGATGGCAACCT	Tile-15	44	1
TGGCTAGACGCCCTA	Tile-15	44	1
TGTACTCACGCTGGT	Tile-15	44	1
TGTCTCCTACACGTA	Tile-15	44	1
AAAGCAAACTTCAAG	Tile-15	43	1
AACACTAAATGCACT	Tile-15	43	1
ACATAACCCAAGACC	Tile-15	43	1
ACCGTCCACTTATCA	Tile-15	43	1
ACGCGTGGTTATGAA	Tile-15	43	1
ACTAATCCGCAATAT	Tile-15	43	1
AGACCCGCCGCTAGA	Tile-15	43	1
ATTAACTAAATACCG	Tile-15	43	1
CAACTAAACACTCTT	Tile-15	43	1
CCAAGCAAAAGTGAT	Tile-15	43	1
CCAGTCTTATTACGT	Tile-15	43	1
CCCTTAGCCACCTAA	Tile-15	43	1
CCTACGGCGCGCATT	Tile-15	43	1
CGCGCCCAAAATAAG	Tile-15	43	1
CTGCCCTCCCCTTCG	Tile-15	43	1
GAGACATTCCCAACA	Tile-15	43	1
GCCTGCTTATCCACT	Tile-15	43	1
GGATAACTGAAAACG	Tile-15	43	1
GGCCCACCCAAATAT	Tile-15	43	1
GTAAAGACTACGAAG	Tile-15	43	1
GTAAAGCACGCCCGG	Tile-15	43	1
GTGAGCCAAGTTCTT	Tile-15	43	1
TAAGCAATTGACACG	Tile-15	43	1
TACGTCACTTCTCAG	Tile-15	43	1
TCAAATTCAAAACGT	Tile-15	43	1
TCATATTGTCCCTCT	Tile-15	43	1
TTAAACTGTGGGCCG	Tile-15	43	1
TTCATGGACGCAGAT	Tile-15	43	1
TTCGCGAACGTCAGT	Tile-15	43	1
AAAATGGTCATTCAT	Tile-15	42	1
AAGACATAGCGGTAT	Tile-15	42	1
ACAGGTACAACTGGC	Tile-15	42	1
ACCTATTCATTAAAG	Tile-15	42	1
ACGTGTGGGCCAACT	Tile-15	42	1
ATAGTTCAAAAAATT	Tile-15	42	1
ATGGCACTAGCAAGC	Tile-15	42	1
CAAAATGCTAGTCTA	Tile-15	42	1
CAATGACCAATCAAC	Tile-15	42	1
CACCCTTAATTTCCA	Tile-15	42	1
CAGGCGGCTTACGAA	Tile-15	42	1
CCATCATTCACTAAT	Tile-15	42	1
CCCTCACACCTCATA	Tile-15	42	1
CCGGTGGCTTTATCG	Tile-15	42	1
CCTAAGGTTCCCCCT	Tile-15	42	1
CGATTCGAAAGTCCG	Tile-15	42	1
CGCCGACGAAACCCC	Tile-15	42	1
CTGACTCTGTCCGTA	Tile-15	42	1
CTGCTATCTATATGG	Tile-15	42	1
GAGGGTTACTATTAT	Tile-15	42	1
GCTGAATGAAATTAG	Tile-15	42	1
GTAAACTGGACCCAA	Tile-15	42	1
TAATGCGTCCGGTGC	Tile-15	42	1
TACCCGTACCCATCG	Tile-15	42	1
TAGCCCAAACCCTGC	Tile-15	42	1
TCCTGACTCATGGAA	Tile-15	42	1
TCGATGAGCTCGTTC	Tile-15	42	1
TTTAGACGCTAAAGT	Tile-15	42	1
AACCAAAAAAACTGC	Tile-15	41	1
AACCACACACGACGA	Tile-15	41	1
AACTCTTCGAAGCTC	Tile-15	41	1
AAGCTAAGAGTAAAT	Tile-15	41	1
AATACATTCCAGGGG	Tile-15	41	1
AATACCCCCAACATA	Tile-15	41	1
AATGCACAGGGTCCT	Tile-15	41	1
ACACTCCCCTGTAAA	Tile-15	41	1
AGGCTAGATTCCTTA	Tile-15	41	1
ATACTCACGATTTAA	Tile-15	41	1
ATCCCCACATATATC	Tile-15	41	1
ATCTAATATAATGTT	Tile-15	41	1
CAAAGCCCTGCCTAC	Tile-15	41	1
CAATAAGATGAAGAG	Tile-15	41	1
CAGTCACCCCCCGAG	Tile-15	41	1
CCCCCACTCAATTCC	Tile-15	41	1
CCCTAACATTTGAGC	Tile-15	41	1
CCGCGACTAACAAAC	Tile-15	41	1
CCTATATAACAGCGA	Tile-15	41	1
CGCTTACACCGTGCT	Tile-15	41	1
CGTATTCAAAAAACA	Tile-15	41	1
CTAAGCCCTTTGGAA	Tile-15	41	1
GACGTTGTCTACCAG	Tile-15	41	1
GAGATATGGTAAGAC	Tile-15	41	1
GCGAACCAACCAACT	Tile-15	41	1
GCGTCCAGGTTACAA	Tile-15	41	1
GCTCAAGAACCCACA	Tile-15	41	1
GGTATATGGCGCTTC	Tile-15	41	1
GTTCCGTATGAGTAT	Tile-15	41	1
TAAAAACACAAAATA	Tile-15	41	1
TAAAACCAACATCAA	Tile-15	41	1
TAATTGTTTGCGCCC	Tile-15	41	1
TAGAAAAACCTACAG	Tile-15	41	1
TATTAAACATGAGCA	Tile-15	41	1
TCCCCCTGTTCCACC	Tile-15	41	1
TGCGAATGCATACCC	Tile-15	41	1
TGTCACCGATGCCTC	Tile-15	41	1
TTTCGTTCAGAGACC	Tile-15	41	1
AAAAGCTATTAAGTC	Tile-15	40	1
ACCAACACAATGAAA	Tile-15	40	1
ACCCACGTATGAGGT	Tile-15	40	1
ACTCCCCGGTCCCCA	Tile-15	40	1
ATACTAGGTATAACA	Tile-15	40	1
ATCCCTTCCCGCCGG	Tile-15	40	1
CACTTTAGTCAAAGT	Tile-15	40	1
CAGGCCGACAGGCGT	Tile-15	40	1
CATCCATCCTCATAA	Tile-15	40	1
CCACATGATTGGCCG	Tile-15	40	1
CCAGCGACTTCAATG	Tile-15	40	1
CCCTGGCAGCTTGAC	Tile-15	40	1
CCTATTGGGCTTAGT	Tile-15	40	1
CGGCCATCTGACTTC	Tile-15	40	1
CTCCTAATAACCCGA	Tile-15	40	1
CTCGAGGATGTCGTC	Tile-15	40	1
CTCGCCGCAGTGTAA	Tile-15	40	1
GCCGAGCTGGATCGC	Tile-15	40	1
GGCAGAGTATAGAGA	Tile-15	40	1
GTATATTGTACTCAC	Tile-15	40	1
GTTAACTATATGCAC	Tile-15	40	1
TACATCAACCCGATA	Tile-15	40	1
TAGTACAAGACAACC	Tile-15	40	1
TCAACATCCAAATAA	Tile-15	40	1
TCCTTAAATATTTCA	Tile-15	40	1
TGACTGAGTAACCCC	Tile-15	40	1
TGAGTAATGCGGACT	Tile-15	40	1
TTGGCGTTCCCCGAC	Tile-15	40	1
TTTAAAATTAATAAA	Tile-15	40	1
AATCTTTAGTTTAAG	Tile-15	39	1
ACCGGCACCCTAGCA	Tile-15	39	1
ACTAGACGATAAGAC	Tile-15	39	1
AGCAGGCCTATCCAC	Tile-15	39	1
AGTTCGCTATCAAAA	Tile-15	39	1
ATCTTAAATCGTGCT	Tile-15	39	1
CAACGGAGCCAGCCA	Tile-15	39	1
CAGCATGGACACACT	Tile-15	39	1
CCGATTTCGCATATG	Tile-15	39	1
CCTAAAGCAAGCTAA	Tile-15	39	1
CGTCCGAACATCCCA	Tile-15	39	1
CTATCCTAAGGATTT	Tile-15	39	1
GAACACACTAGAATT	Tile-15	39	1
GCCACGTTATACAAT	Tile-15	39	1
GCTTACCATCGCCTA	Tile-15	39	1
GGACACGTCTGTCAA	Tile-15	39	1
GGCCACCACGTACCA	Tile-15	39	1
GTACTATCGGACAAA	Tile-15	39	1
GTCAATAGGTATGCG	Tile-15	39	1
GTCTACACTAAGTAT	Tile-15	39	1
TAAACTTTGCTCTAA	Tile-15	39	1
TACAGTAAGAACGTA	Tile-15	39	1
TCTAACCCAACTGTC	Tile-15	39	1
TGCCTAGGAAGAAGC	Tile-15	39	1
TGCGTTAACACCGGC	Tile-15	39	1
TTATTCACAACGTAA	Tile-15	39	1
TTGATTTGGAAGACC	Tile-15	39	1
TTTTTCAACGAAAAC	Tile-15	39	1
AAAAAATACGACCAC	Tile-15	38	1
AAAACTTTCATATTA	Tile-15	38	1
AAAATAGCGTTATTA	Tile-15	38	1
AAATAAAAACGACTA	Tile-15	38	1
AACTCAGGATCAGTT	Tile-15	38	1
AACTCGGCGGCGCAA	Tile-15	38	1
ACGACTTATATGCTT	Tile-15	38	1
AGAACAAATAAAACT	Tile-15	38	1
AGCGCCGTACCGTTG	Tile-15	38	1
AGGCTAGCCCCGCGA	Tile-15	38	1
AGTGGATAATGCGAC	Tile-15	38	1
ATACCATAACAAGTA	Tile-15	38	1
CAAACGAGGTTTTAC	Tile-15	38	1
CAAGAGCAAAAATTC	Tile-15	38	1
CAATCACGATTCGAG	Tile-15	38	1
CACAAAAATGCCCAT	Tile-15	38	1
CACGATTCTCCATCT	Tile-15	38	1
CCGAAACAGACTCAC	Tile-15	38	1
CCGGAACATTTCCTG	Tile-15	38	1
CGACAACGACATACC	Tile-15	38	1
CGCGACCGTCCCACG	Tile-15	38	1
CGCGCGTATACTACA	Tile-15	38	1
CTGCGGACTCAGACT	Tile-15	38	1
GAGCCGCGGATCAAC	Tile-15	38	1
GCCGGATTTTACTCT	Tile-15	38	1
GTCACCAACAATACG	Tile-15	38	1
GTGTCCCGGGACCAG	Tile-15	38	1
GTTTCGACAACCGGA	Tile-15	38	1
TAGTACCGCAAGAGT	Tile-15	38	1
TCATACCTCAAAAGA	Tile-15	38	1
TCCATCATGTCCCTT	Tile-15	38	1
TCCGTAAACTATAAA	Tile-15	38	1
TCTCTCCGACTACCG	Tile-15	38	1
TTACCGTGTAACGTA	Tile-15	38	1
AAAACACCTTCCACG	Tile-15	37	1
AAATGTTGAGGCTTG	Tile-15	37	1
AAATTTCACAAAAAT	Tile-15	37	1
AACACCCACACTAAC	Tile-15	37	1
AACCCCTCAAAGGAC	Tile-15	37	1
AAGGAATCATGCTCG	Tile-15	37	1
AAGGGCGAGGCTCCT	Tile-15	37	1
AATTATTCACAAACA	Tile-15	37	1
ACATCATTGTCTCAC	Tile-15	37	1
ACCAGCACAATTACA	Tile-15	37	1
ACCTCACCTGACAGG	Tile-15	37	1
ACCTTACAAGCCCCG	Tile-15	37	1
ACTGGAATCCGCAAA	Tile-15	37	1
AGATGTACCATCCCC	Tile-15	37	1
ATCAAACATATACCA	Tile-15	37	1
ATCACTACCGCAAAC	Tile-15	37	1
CACAACACTGCCACA	Tile-15	37	1
CACCCCATACTGCAA	Tile-15	37	1
CAGTCCGGAAGCTAC	Tile-15	37	1
CATAAACGACGCCAA	Tile-15	37	1
CCATTCGAGTGCTCG	Tile-15	37	1
CCCAAACGAAACCCT	Tile-15	37	1
CGATCAAGATTGAAA	Tile-15	37	1
CGATCTCTTCGTATC	Tile-15	37	1
CGTGGCTTCTCTTTC	Tile-15	37	1
CTCTCGATGAACCAA	Tile-15	37	1
GAGCCGATCATGTTC	Tile-15	37	1
GCAGATAAGGTAGCA	Tile-15	37	1
GGTCGGCCCAGCAAA	Tile-15	37	1
GTAGATTCTACCCGT	Tile-15	37	1
GTGACAGCCGCACTA	Tile-15	37	1
TACTCCCCAAAATAT	Tile-15	37	1
TACTCTCACGTACTA	Tile-15	37	1
TATTTACGAAGCTAA	Tile-15	37	1
TCGCTCGACAGCTTA	Tile-15	37	1
TGACGGCCCAAAAGA	Tile-15	37	1
TGCAAATTCGAAAAA	Tile-15	37	1
TGGCAAAACACTCGA	Tile-15	37	1
TGTCCCGAAACCACT	Tile-15	37	1
TTGATCACCATTGTC	Tile-15	37	1
AACAGGGGAAAATTT	Tile-15	36	1
AACCTTCCAAAAATA	Tile-15	36	1
AACGGCACCATCCTT	Tile-15	36	1
AAGTGCTGGGTAGAT	Tile-15	36	1
ACATCACCTACTCCA	Tile-15	36	1
ACCCCTTAAATCTAC	Tile-15	36	1
AGAGGCCCCAAACGA	Tile-15	36	1
AGTAATCGCAAATCG	Tile-15	36	1
ATATAAAATCCTTAA	Tile-15	36	1
CAAATCTTCAAATTG	Tile-15	36	1
CCGAACCTTGAAGTA	Tile-15	36	1
CCTACTGTTAATAAA	Tile-15	36	1
CGAATGCACCTGCAC	Tile-15	36	1
CGACCGTCACTAAGA	Tile-15	36	1
CGCATACTAACACAC	Tile-15	36	1
CTTCCTCCCGATGGT	Tile-15	36	1
GAATCACAATAAGTA	Tile-15	36	1
GAATCCTAATTCCCT	Tile-15	36	1
GACCTAAGCCTCACG	Tile-15	36	1
GAGGTCATGGCACGA	Tile-15	36	1
GATACTGATCCAATA	Tile-15	36	1
GATTCCGGACTCCTT	Tile-15	36	1
GCAAGTCTTAGTACG	Tile-15	36	1
GCACGCATACAATTT	Tile-15	36	1
GCTACGCCCACGCTG	Tile-15	36	1
GTAAACCCATACTTA	Tile-15	36	1
GTAATATCATGCGCC	Tile-15	36	1
GTCGTGTTTAACGCT	Tile-15	36	1
GTTACTGGTCAATAG	Tile-15	36	1
TAACCAAGAGGGCGA	Tile-15	36	1
TACATTACAGCTCAG	Tile-15	36	1
TAGACACATAGTTCA	Tile-15	36	1
TATAAAACATATTCC	Tile-15	36	1
TCCTAAATAAGATCA	Tile-15	36	1
TTCCCCTCTCCTGCC	Tile-15	36	1
TTTAGAAGCAACGTG	Tile-15	36	1
AAATATTCCCAACAT	Tile-15	35	1
AACTTAGTTATATGT	Tile-15	35	1
AATTTTCAGGGGACG	Tile-15	35	1
ACAGCACTCCGGACA	Tile-15	35	1
ACCACCTTACAGCTT	Tile-15	35	1
ACCACCTTCTATTTA	Tile-15	35	1
ACCATACCGTGCCGA	Tile-15	35	1
ACCCTTTCCTCCCTC	Tile-15	35	1
ACCTAACCGTGAACG	Tile-15	35	1
ACTTTACCCGCGACG	Tile-15	35	1
AGATACGCTTAATGA	Tile-15	35	1
AGGATGGTCCCCTGA	Tile-15	35	1
ATACAATCTCATTGC	Tile-15	35	1
ATCCGCCACAATTAT	Tile-15	35	1
ATTACTCACCCCCTC	Tile-15	35	1
ATTCGATTCAAATTC	Tile-15	35	1
CATTTTAGCTTCACT	Tile-15	35	1
CCACACCCTTGTGAT	Tile-15	35	1
CCACAGCGTACCGAG	Tile-15	35	1
CCACGAGGCCTCTAA	Tile-15	35	1
CCGCATAAACGTGTC	Tile-15	35	1
CCTCTGCTCGGAGCA	Tile-15	35	1
CTGACATGAGGCATT	Tile-15	35	1
CTGCCTCTTGATTTG	Tile-15	35	1
CTTGAAGATCGAACG	Tile-15	35	1
CTTTCAAATCATTTA	Tile-15	35	1
GACACGTGCAACCCT	Tile-15	35	1
GACATAGCATCAGGG	Tile-15	35	1
GACATCCAACAGTAA	Tile-15	35	1
GACCACGCAAGGACC	Tile-15	35	1
GACTACACCATTAAG	Tile-15	35	1
GCTAGACTACCACTG	Tile-15	35	1
GTCAACTACTTTGAT	Tile-15	35	1
TACAGTTCCCCCGCT	Tile-15	35	1
TACCACCGTCTGGAT	Tile-15	35	1
TATTCCTTTCACACA	Tile-15	35	1
TCAACTCCCTCCGAC	Tile-15	35	1
TCCCAAGAAGACCAA	Tile-15	35	1
TGGCATGCCTGATTG	Tile-15	35	1
TGTACCCAGATAAAT	Tile-15	35	1
TGTGCTTGCACCTGG	Tile-15	35	1
AAGAAGAGATCGGAA	Tile-15	34	1
AATTAAGGCAGCCCA	Tile-15	34	1
ACCCCACGTCGCTAT	Tile-15	34	1
ACGCAAATAAAACAG	Tile-15	34	1
ACGGCACCTCATTAC	Tile-15	34	1
ACGTGCGACTTATCG	Tile-15	34	1
ACTATACCACGCAAC	Tile-15	34	1
AGACAGCACGAGAGG	Tile-15	34	1
AGACATAATCATACC	Tile-15	34	1
AGCACTTGCTACTAC	Tile-15	34	1
ATGAATCGTCGCATA	Tile-15	34	1
CAGAATCTCCCATGT	Tile-15	34	1
CATGCCGTCCTCGCG	Tile-15	34	1
CATGGTAAGGAAAAT	Tile-15	34	1
CCGCCCGTACAGTAC	Tile-15	34	1
CCGCGAATTCCCGTT	Tile-15	34	1
CGCCATGCCCATCAC	Tile-15	34	1
CGGTTGTAACAAGCA	Tile-15	34	1
CTAGTCGCCCCAACA	Tile-15	34	1
CTATCTACCAGTGTT	Tile-15	34	1
CTCACAAACCGAGGA	Tile-15	34	1
CTGCTAGGTATCAGC	Tile-15	34	1
GGGTAGACTCTCTCC	Tile-15	34	1
GTAAGTAACACAACG	Tile-15	34	1
GTTCCGCGATGCCAC	Tile-15	34	1
TACCCTGAGATAGAA	Tile-15	34	1
TAGAAACCACCCCTC	Tile-15	34	1
TATCATTTCAGGTGT	Tile-15	34	1
TCACCCGGTTACAAA	Tile-15	34	1
TCATCCACCCATCAA	Tile-15	34	1
TCCCCGGACGGAAGA	Tile-15	34	1
TCTCAAAATATTCTA	Tile-15	34	1
TGAAAGTTGAACTCC	Tile-15	34	1
TGTCTCTCTACATGA	Tile-15	34	1
TTAGTCAGGACTTCA	Tile-15	34	1
TTCCGTTGTGTGCCC	Tile-15	34	1
TTGTTACCAGTGTCG	Tile-15	34	1
ACCCTGCCTTCGCAG	Tile-15	33	1
ACGTTAACCCCTTTA	Tile-15	33	1
AGAAACAATTCTGGA	Tile-15	33	1
AGACTATAGTACGCA	Tile-15	33	1
AGATACTGTTCGAAA	Tile-15	33	1
AGCCACCGCGACTCC	Tile-15	33	1
AGGTTACTTCCACCC	Tile-15	33	1
CAAGGGTTCTCAAAT	Tile-15	33	1
CACATCCAGCCACTC	Tile-15	33	1
CACTTCCGTTGCAAC	Tile-15	33	1
CATACCATCTAGGGC	Tile-15	33	1
CATTACCTTTTCTGA	Tile-15	33	1
CCACCATCGGTTACC	Tile-15	33	1
CCCCATGGATAAAAC	Tile-15	33	1
CCCCCCCCCATCGTG	Tile-15	33	1
CCCTACACCAGCGTC	Tile-15	33	1
CTTCCCAGGAAGGCG	Tile-15	33	1
CTTGTCGCCGGGGTC	Tile-15	33	1
GACCAGAGCGAATTA	Tile-15	33	1
GAGCTACGACAGCAA	Tile-15	33	1
GCCCGCACTCCTATC	Tile-15	33	1
GCCTTTGGGCGAATG	Tile-15	33	1
GGAAAAAACTAGTAT	Tile-15	33	1
GGAGGACTAGTAACA	Tile-15	33	1
GGATAACTAGTATTT	Tile-15	33	1
GGCACGAACACAGAA	Tile-15	33	1
TAAAGACAGTTGTTG	Tile-15	33	1
TCAATCCAAATACCA	Tile-15	33	1
TGAACGCTCAACCCC	Tile-15	33	1
TGGTCCACCATTTAA	Tile-15	33	1
TTGCCGCATCAAGTC	Tile-15	33	1
TTTAGCCGCTTTAAT	Tile-15	33	1
TTTATACTACTTACC	Tile-15	33	1
TTTCAAACGACTCGG	Tile-15	33	1
AAAATTCACTAGTAT	Tile-15	32	1
AAATAATAACAAGAA	Tile-15	32	1
AACCCTTGTCCCACG	Tile-15	32	1
AATTTCATATACAGG	Tile-15	32	1
ACATTCGAAAAGTCT	Tile-15	32	1
AGAATCTACCCACCG	Tile-15	32	1
AGCGATCATCACACA	Tile-15	32	1
AGGAGCGGAGAGGAC	Tile-15	32	1
AGGATCGCATCTCTT	Tile-15	32	1
AGTGAAAGCTTTGAA	Tile-15	32	1
ATGCCAAAAAAAATA	Tile-15	32	1
ATTTCCGTTAATGAC	Tile-15	32	1
CAATATGGCGTATTG	Tile-15	32	1
CAGTATATACCCGGC	Tile-15	32	1
CATTCGAGTACCCGA	Tile-15	32	1
CCAGCACTTTTCTGC	Tile-15	32	1
CCCACAGTAAAAAAC	Tile-15	32	1
CCTCCCAAGAAGCAG	Tile-15	32	1
CGAAACGTCACACCT	Tile-15	32	1
CGATCGCAATATTAA	Tile-15	32	1
CGCTTAACCCTTCGC	Tile-15	32	1
CGTCGGCGGCCTCAG	Tile-15	32	1
CTACCAATAACCATA	Tile-15	32	1
CTCATCGTTATCAAT	Tile-15	32	1
CTTCGTCACAACCCA	Tile-15	32	1
GAAGTCTGCGCACAA	Tile-15	32	1
GAATAAACTTGAAGC	Tile-15	32	1
GACACTACGACTACA	Tile-15	32	1
GCTACGCAACACATT	Tile-15	32	1
GCTTAACATCTAACC	Tile-15	32	1
GGGACTGTCCGAACT	Tile-15	32	1
GGGCTGGAATAAACC	Tile-15	32	1
GGGTGCCCGTTCCCG	Tile-15	32	1
GGTTTTCTTGCCACA	Tile-15	32	1
GTAACTCTAACCTTT	Tile-15	32	1
GTAATAAATATAAAC	Tile-15	32	1
GTCTCACGCCCCCGA	Tile-15	32	1
GTTCTACCCCTGTTG	Tile-15	32	1
TAAATCTATGTCCGC	Tile-15	32	1
TCGTGCTTAAATTAA	Tile-15	32	1
TTATAGAAACCCGAG	Tile-15	32	1
TTATCACCTTCTGGA	Tile-15	32	1
TTTTAGTATTAAACC	Tile-15	32	1
AAACCCCTCACAAGA	Tile-15	31	1
AACAAACAAAGAGAC	Tile-15	31	1
AACATATTTTGCAAA	Tile-15	31	1
AACATTGTGAAGATA	Tile-15	31	1
AAGCACTACCCAGTA	Tile-15	31	1
AATATCATACGACTA	Tile-15	31	1
ACAACGGTACAGACC	Tile-15	31	1
ACCCAAACATCTGTT	Tile-15	31	1
AGAACATGTACTTAA	Tile-15	31	1
ATAACTGACCAGAAC	Tile-15	31	1
ATCAGGCCGCATACT	Tile-15	31	1
ATGGCACATTTTATA	Tile-15	31	1
CAACCACTAACACAA	Tile-15	31	1
CAATTATCATCACTT	Tile-15	31	1
CACACCGAGACCTAA	Tile-15	31	1
CACGTAACCCAACGT	Tile-15	31	1
CAGCCAAAAATTCAG	Tile-15	31	1
CAGGACGTGGTATTA	Tile-15	31	1
CATAGTCACGCACAT	Tile-15	31	1
CATGAACACTGACAA	Tile-15	31	1
CCAAACATCTACACT	Tile-15	31	1
CCAACACGACGCAAT	Tile-15	31	1
CCACATTTATTCATA	Tile-15	31	1
CCACCTCAACACGCT	Tile-15	31	1
CCCATGGTGCACTTT	Tile-15	31	1
CCCCAGAAACCCTAA	Tile-15	31	1
CGGTAACTATAAGAT	Tile-15	31	1
CGGTCAACATTCTCT	Tile-15	31	1
CTATACTAAGATGAA	Tile-15	31	1
CTGAGACACTCCATC	Tile-15	31	1
CTGGTGACACCGCTA	Tile-15	31	1
GAACTCAATCAGTTG	Tile-15	31	1
GCATGGCTATCAGGT	Tile-15	31	1
GCCACCCAAACCACC	Tile-15	31	1
GCCCTGGGATAATAA	Tile-15	31	1
GCCGCAGAAAAACCA	Tile-15	31	1
GCGAAACCAATACAG	Tile-15	31	1
GCGCGCCTGGTAGCG	Tile-15	31	1
GCTTAGCCCCTCACC	Tile-15	31	1
GGAGCGACTACCTGC	Tile-15	31	1
GGCAATCAACTATCA	Tile-15	31	1
GGCCAACAATAAACT	Tile-15	31	1
GTCTACACACTCACG	Tile-15	31	1
GTGTCACTACACTCC	Tile-15	31	1
TAACCCAGGACGAAA	Tile-15	31	1
TAACCCTAATTAACA	Tile-15	31	1
TAGCGTCCACATATC	Tile-15	31	1
TCAACCCTGTTCAAT	Tile-15	31	1
TCATCAACGCCTAGC	Tile-15	31	1
TCCATCTTTCGCATA	Tile-15	31	1
TGAAAATGCTAGTCA	Tile-15	31	1
TGCTACCACGGGATA	Tile-15	31	1
TGCTCCGGAGATCAA	Tile-15	31	1
TGGAGTAGCACAAAA	Tile-15	31	1
TGGTATTATACACTA	Tile-15	31	1
TGGTCGCCCCCTGAC	Tile-15	31	1
TGTCAAGCTGAGGCA	Tile-15	31	1
TTACCCTAAATGGAA	Tile-15	31	1
AACAACCGCACATAC	Tile-15	30	1
AACATATTCGGCAAT	Tile-15	30	1
AACTTCAGCCGTCAT	Tile-15	30	1
AAGATACTCGCGCAA	Tile-15	30	1
AATCGGTACCGATGA	Tile-15	30	1
ACAACATCCACGCCA	Tile-15	30	1
ACAACATTATACCAT	Tile-15	30	1
ACAAGATCACCCGGC	Tile-15	30	1
ACAATAGACGTGAGT	Tile-15	30	1
ACATCCGATTCACCC	Tile-15	30	1
ACCTTGTTAGTAGAC	Tile-15	30	1
ACGCCCAAACTGATC	Tile-15	30	1
AGACATCTAGAACAT	Tile-15	30	1
AGAGCCACGAACCTC	Tile-15	30	1
AGCCATCTACCCCAC	Tile-15	30	1
AGCCTCCACGGAGGC	Tile-15	30	1
ATACCAAAGATGTTA	Tile-15	30	1
ATAGTAAGCCAGTCT	Tile-15	30	1
ATATAGGCTTCTGTC	Tile-15	30	1
CAAAATGCGGATTAC	Tile-15	30	1
CAACAATCATCACAC	Tile-15	30	1
CAACCAGACAAGCGA	Tile-15	30	1
CACACCCCACCTGCC	Tile-15	30	1
CACTAAAAGAGCGCT	Tile-15	30	1
CATTAATTGGTGACC	Tile-15	30	1
CCAGTGCGGAATATG	Tile-15	30	1
CCCAAACCAGGCGCC	Tile-15	30	1
CCGCTATCAACCTGG	Tile-15	30	1
CGCTCGTGTGATAAA	Tile-15	30	1
CGTCAAAGGCTGAAG	Tile-15	30	1
CTGTTCGCTTTTTCA	Tile-15	30	1
CTTCGAATAGCCCGA	Tile-15	30	1
CTTGATATACGAATC	Tile-15	30	1
CTTGCACTTTAAGAC	Tile-15	30	1
CTTTAACTCATGTCC	Tile-15	30	1
GAAGGCACCCGTAGA	Tile-15	30	1
GAGTGTCTACCACCT	Tile-15	30	1
GATATAGTTGCTTCC	Tile-15	30	1
GCGACTTATACGTCG	Tile-15	30	1
GCTGAATGTTCGCAT	Tile-15	30	1
GCTTGCCATGCAACA	Tile-15	30	1
GGACAGACGACAAAA	Tile-15	30	1
TAACTATCACCACAC	Tile-15	30	1
TAGGGCATCATCCGA	Tile-15	30	1
TATACACATAAACTT	Tile-15	30	1
AACATAGTAGATCGA	Tile-15	29	1
AACCATATTTAAAAT	Tile-15	29	1
ACGCCCACACCCGTT	Tile-15	29	1
ACGGTATACGAAAGC	Tile-15	29	1
AGGACCAACGAAGCA	Tile-15	29	1
AGTGGTACTGGATCT	Tile-15	29	1
AGTTACCGTACCTAA	Tile-15	29	1
ATTTACACCCATCCA	Tile-15	29	1
CAATCAATCGGGTTA	Tile-15	29	1
CACACAATAGAGGTG	Tile-15	29	1
CACACACCAAGTTAT	Tile-15	29	1
CAGTCACACACGATG	Tile-15	29	1
CATCCCTGACAACGA	Tile-15	29	1
CCAAGGACCATTACA	Tile-15	29	1
CCCACATCACCACGA	Tile-15	29	1
CCCAGATCAAATGAG	Tile-15	29	1
CCCTTATAATGGCGC	Tile-15	29	1
CCGATCACATAGGGA	Tile-15	29	1
CCGCTTACATATCGT	Tile-15	29	1
CCGGCAAGCCTACCC	Tile-15	29	1
CCGTCTAACATGCGG	Tile-15	29	1
CCTTTCTTCATTGCC	Tile-15	29	1
CGACCGCAGGCCCCG	Tile-15	29	1
CGCAAGAGTCGATAT	Tile-15	29	1
CGTCCCATTACACTA	Tile-15	29	1
CTTTCAAAATCATGC	Tile-15	29	1
CTTTTATTCGACCCC	Tile-15	29	1
GCGACTCATTAATTA	Tile-15	29	1
GCGTTCACAACCGCC	Tile-15	29	1
GCTTCCGACAGGCTG	Tile-15	29	1
GGAGTGTTACCGTTA	Tile-15	29	1
GGCTTATTAGCACCT	Tile-15	29	1
GTCGAACCCTGACGG	Tile-15	29	1
GTCGCCTGCAAATTC	Tile-15	29	1
GTGAAGCCGGTTGAA	Tile-15	29	1
TAACCCGGGACCTCA	Tile-15	29	1
TACGACAATTAACAT	Tile-15	29	1
TCACTAGAACACAAT	Tile-15	29	1
TCCCAGGTTACGGTA	Tile-15	29	1
TCGACCAAACGATAT	Tile-15	29	1
TCTTAGCTGTTAACC	Tile-15	29	1
TGCGGCAAGGTACGA	Tile-15	29	1
TGCTTGGACATGAGC	Tile-15	29	1
TTACCCTCAATCATA	Tile-15	29	1
TTCGGAAGACAGCCA	Tile-15	29	1
AAAGCAGGTTATTGA	Tile-15	28	1
AACCCAAAAAAAAAA	Tile-15	28	1
AACTCTAATCGTGCC	Tile-15	28	1
ACAACGACACCAATG	Tile-15	28	1
ACACTTGCAGCAATA	Tile-15	28	1
ACCAATGCTGCCTTG	Tile-15	28	1
ACCACTATCCACAAC	Tile-15	28	1
ACCGAGGCCCTCACG	Tile-15	28	1
ACGCACCCCCAGTGA	Tile-15	28	1
ACGTTCGCTCACCGC	Tile-15	28	1
AGCAGCGCAACGTTA	Tile-15	28	1
AGCCGCAAATATATG	Tile-15	28	1
AGCTAATCCTGTCGC	Tile-15	28	1
ATATTATATCACCAC	Tile-15	28	1
ATATTCGTAACTCAC	Tile-15	28	1
ATCACTTAAACGATC	Tile-15	28	1
ATCCCAAGTACATCG	Tile-15	28	1
ATCCTTTGGAAGCGA	Tile-15	28	1
ATTAGTTACCATTCC	Tile-15	28	1
ATTTCATGGTTTAGC	Tile-15	28	1
CAAGGAAACCTCCCG	Tile-15	28	1
CAGACAAATTGTAAT	Tile-15	28	1
CATCCATCGAATAGT	Tile-15	28	1
CCAAACCCGCTCAAG	Tile-15	28	1
CCCCACCCCCGTTTC	Tile-15	28	1
CCCTGCCAACAGGAC	Tile-15	28	1
CCTCTAGTGCTGCAG	Tile-15	28	1
CCTCTTCGTGTGTGA	Tile-15	28	1
CGAGACAACGTGAAG	Tile-15	28	1
CGCAAATACAGCCGT	Tile-15	28	1
CGCCATACGCTTTTA	Tile-15	28	1
CGTGCGCCCAACATA	Tile-15	28	1
CTAAGATCTCAAAAC	Tile-15	28	1
CTAAGCAAGCATCAT	Tile-15	28	1
CTACTCCTTAGTAAG	Tile-15	28	1
CTATACAAATCTACA	Tile-15	28	1
CTATTAAGCACCCCA	Tile-15	28	1
CTCTGTACCATTATA	Tile-15	28	1
CTGCAACGTCAGAAA	Tile-15	28	1
GAACCCCAAACACCC	Tile-15	28	1
GACCACCGCGGGCCG	Tile-15	28	1
GAGCCCGACGGTGAT	Tile-15	28	1
GCCCCCCAACAACGT	Tile-15	28	1
GCCCTTGCCTTCAAG	Tile-15	28	1
GCCGCTGCAGCACGG	Tile-15	28	1
GCCGCTGGCCCGATC	Tile-15	28	1
GCGACATAACCCTGT	Tile-15	28	1
GCGTAAGAAGGGTGA	Tile-15	28	1
GCTTTACGCTCGATG	Tile-15	28	1
GGATCACCGCGCCGT	Tile-15	28	1
GGCTACTAAACCCTT	Tile-15	28	1
GGTGAATTATTCAAG	Tile-15	28	1
GTGCTCCCATAATGA	Tile-15	28	1
TAAAAAGCTAAAACC	Tile-15	28	1
TAAGCGTCCTTCCAC	Tile-15	28	1
TAGCCATGCCATGAC	Tile-15	28	1
TAGGTCGCCATAAAG	Tile-15	28	1
TATAACTTCTAAAGC	Tile-15	28	1
TATCAGATTCATTAT	Tile-15	28	1
TCAGCTCTGTAGATT	Tile-15	28	1
TCGTCTTAAACAAGA	Tile-15	28	1
TTATGATTGATCTTT	Tile-15	28	1
TTCAGTAGCGCTGGT	Tile-15	28	1
TTTCACCAACTACAC	Tile-15	28	1
AAAAACCAGACTTCC	Tile-15	27	1
AAACCACTGTAACCA	Tile-15	27	1
AAATTTAGATACACA	Tile-15	27	1
ACACGAGCCATGCGC	Tile-15	27	1
ACCTAGATTACACTT	Tile-15	27	1
ACCTCAAAACACATG	Tile-15	27	1
ACGGGCCACACGCAC	Tile-15	27	1
ACTTCGCCCAGGAAA	Tile-15	27	1
AGCATATTGAATTAC	Tile-15	27	1
AGCGTTATTGCATCT	Tile-15	27	1
ATACTGTTCGCTGGC	Tile-15	27	1
ATATACCTCCCGAAG	Tile-15	27	1
CAACACCTAGGAAGC	Tile-15	27	1
CAATCCAACCAACGT	Tile-15	27	1
CAATGGAGTCCAACA	Tile-15	27	1
CACAACTAGCGGGAA	Tile-15	27	1
CACGGAATTGCACAT	Tile-15	27	1
CATCGAGATACGTTA	Tile-15	27	1
CATTAACTGATGTAC	Tile-15	27	1
CATTAGCTACGACAA	Tile-15	27	1
CATTCATACCCCCAC	Tile-15	27	1
CCAACCAAACTACAC	Tile-15	27	1
CCCAACAGTTAATGC	Tile-15	27	1
CCCCCCCCTCGTAAC	Tile-15	27	1
CCCTACAATCATTCT	Tile-15	27	1
CCCTAGAAGACGCTC	Tile-15	27	1
CCCTTGCCCCCCAAT	Tile-15	27	1
CCGCTGTCTCGTGGG	Tile-15	27	1
CCTTAAACACAAAGC	Tile-15	27	1
CGGCTGGCCAATCTT	Tile-15	27	1
CGGGACCCAAGATAG	Tile-15	27	1
CGGTTTATAAGTAGC	Tile-15	27	1
CTATCACTACCTAGC	Tile-15	27	1
CTCCTCAACGGTCCC	Tile-15	27	1
CTGACCTTACTTAAA	Tile-15	27	1
GAACGATGAGATTAA	Tile-15	27	1
GAATTACTGACAGGG	Tile-15	27	1
GACTAGATACTACTA	Tile-15	27	1
GCAACAATTACCATA	Tile-15	27	1
GCAAGAGTCACGCGT	Tile-15	27	1
GCACCGTACCTAATA	Tile-15	27	1
GCATCCATGTCAGGT	Tile-15	27	1
GCATGAAAAAACGTC	Tile-15	27	1
GCATTCCAAGACAGT	Tile-15	27	1
GCTTCCACCGTAGTA	Tile-15	27	1
GGCCACAAATGCCCA	Tile-15	27	1
GTACGTCGAGATTAA	Tile-15	27	1
GTCAGCCGTCAATCA	Tile-15	27	1
GTCCAGATATTAGCA	Tile-15	27	1
GTGTACCCACAATCT	Tile-15	27	1
GTTTTGGCGTCGGTT	Tile-15	27	1
TAACAATCAGTCAGC	Tile-15	27	1
TAACACACAGGAATG	Tile-15	27	1
TAATTCGGCCCATAT	Tile-15	27	1
TACCTGACCCCGAAC	Tile-15	27	1
TACCTTAACACGAAA	Tile-15	27	1
TCAAATGTAATTCTC	Tile-15	27	1
TCCCAGACACAGCTT	Tile-15	27	1
TCCCTGCGTCCGATC	Tile-15	27	1
TCTATCGACATCCAG	Tile-15	27	1
TCTTTAATTCAGACA	Tile-15	27	1
TGAACCCCCGCAACA	Tile-15	27	1
TGCCACCGTCAGCTC	Tile-15	27	1
TGGACAAACCTATAT	Tile-15	27	1
TTAAGTAGCCCATAA	Tile-15	27	1
TTATACGACTATGTA	Tile-15	27	1
TTCAAGATTGATGGT	Tile-15	27	1
AACAATGCTCGCATT	Tile-15	26	1
AACACTCGCATGTAA	Tile-15	26	1
AACAGTTATCTAATA	Tile-15	26	1
AACCATAAACGGCCA	Tile-15	26	1
AAGTTTTTCTGGAAC	Tile-15	26	1
AATATTGATCTAGCA	Tile-15	26	1
AATCGTAAGCGAGGG	Tile-15	26	1
ACACATCGACAAACG	Tile-15	26	1
ACATACACACGTGAC	Tile-15	26	1
ACCGACAACTCTCAG	Tile-15	26	1
ACCGTCCCGCAATAT	Tile-15	26	1
ACTCTTCCAGTTCAG	Tile-15	26	1
ACTGAGCCTCATATG	Tile-15	26	1
ACTTTTACAGCCACC	Tile-15	26	1
AGATACAATACCTAA	Tile-15	26	1
AGCCCATACACATGT	Tile-15	26	1
AGCTCAATCCGGACC	Tile-15	26	1
AGGATCCACGAACGC	Tile-15	26	1
AGTGCGACCAGTAAA	Tile-15	26	1
ATATAACTTATCTCA	Tile-15	26	1
ATCATTCAGTTTGGC	Tile-15	26	1
ATTTCGACTGCACAG	Tile-15	26	1
ATTTCTAGTCCATAT	Tile-15	26	1
CAAAGACCATACCAC	Tile-15	26	1
CAACCACCCCGGACC	Tile-15	26	1
CACATAACAGACCTG	Tile-15	26	1
CACCCTGTTTACTCC	Tile-15	26	1
CACGCTTCGTAGAGC	Tile-15	26	1
CATGCCATAGATATC	Tile-15	26	1
CCAGCGTCTCACGGA	Tile-15	26	1
CCAGGTACTATCAGT	Tile-15	26	1
CCATTGCGCACAAGA	Tile-15	26	1
CCCACACCGTGCCCA	Tile-15	26	1
CCCATTGATAAGCCC	Tile-15	26	1
CCCCTTGCCGGCTTC	Tile-15	26	1
CCGCCGCGCTCTCGA	Tile-15	26	1
CCTACACAGTGACCC	Tile-15	26	1
CCTATGTCGTACAAA	Tile-15	26	1
CGATAAAACGGTATG	Tile-15	26	1
CGCAATGAGAAGAAT	Tile-15	26	1
CTAGTATCCACCAAG	Tile-15	26	1
CTCCTATACAAGGGA	Tile-15	26	1
CTCGTTATACAGATG	Tile-15	26	1
CTTACTCGAAACGCT	Tile-15	26	1
CTTAGATCCTTGAGC	Tile-15	26	1
GAAACCCTAAGACAC	Tile-15	26	1
GAAACTCAAAAAATC	Tile-15	26	1
GAACCACGGGCTATG	Tile-15	26	1
GACACAATGGTAACA	Tile-15	26	1
GATTCTAATATTATG	Tile-15	26	1
GCACTCAACGGCGGC	Tile-15	26	1
GCATGAGCCTTGCTG	Tile-15	26	1
GCCCATCAGATTTCC	Tile-15	26	1
GCCTACTCATACTAA	Tile-15	26	1
GCGTCGGTAATAGAC	Tile-15	26	1
GCTCCGGAGGCGTCG	Tile-15	26	1
GGCCTCGCAAAGATA	Tile-15	26	1
GTAAACACAATTCCT	Tile-15	26	1
GTTTACATTCAGGAG	Tile-15	26	1
GTTTGTTCAAGCCCA	Tile-15	26	1
TACGGTCACCCGCTC	Tile-15	26	1
TCCCCGGAGGCACGA	Tile-15	26	1
TCGCCTCGGTACTTC	Tile-15	26	1
TCGGGAGCTGCAAAC	Tile-15	26	1
TCTTAGGCAAAGCCC	Tile-15	26	1
TGAGTCAAAACGAAA	Tile-15	26	1
AAATGTAAAACAGAC	Tile-15	25	1
AACATCCGAAGCATC	Tile-15	25	1
AACCGTGAACAATAA	Tile-15	25	1
AAGTTCAATGCGATC	Tile-15	25	1
AATGTGAAAAACACA	Tile-15	25	1
AATTATAGGTAACGC	Tile-15	25	1
ACAACACACTTACAC	Tile-15	25	1
ACAGACCCAAACTGC	Tile-15	25	1
ACAGTCGAGGGGATC	Tile-15	25	1
ACCCATCCACGGATA	Tile-15	25	1
ACCTATCCTACGGCC	Tile-15	25	1
ACGCCCTAACTGAAG	Tile-15	25	1
ACGCTTTAGTTTCTC	Tile-15	25	1
ACGTTATCACTGAGA	Tile-15	25	1
AGCACTAGCAATGCC	Tile-15	25	1
AGCCAACCAGGCCGT	Tile-15	25	1
AGTGGCATAAGGAAA	Tile-15	25	1
ATAAAAGTTAGAAAA	Tile-15	25	1
ATACGAGGCCAATTT	Tile-15	25	1
ATCCAGAGTCACCTC	Tile-15	25	1
ATCCCCTCCCAAAGC	Tile-15	25	1
ATCGCGCGTCGCTCG	Tile-15	25	1
CAAAACACACCACTT	Tile-15	25	1
CACAATCGTGTACGA	Tile-15	25	1
CACCCGTATGTGGTT	Tile-15	25	1
CCAAGCATCAGAGCC	Tile-15	25	1
CCATAGGGCATAACT	Tile-15	25	1
CCTAATGCACTTCTA	Tile-15	25	1
CCTACAAACTGGATT	Tile-15	25	1
CCTTACCGTCACACA	Tile-15	25	1
CGATATATCCCGTGC	Tile-15	25	1
CGCACCAGACATACC	Tile-15	25	1
CGGCACGTTTCGGCA	Tile-15	25	1
CTCTCCAACTTGTTA	Tile-15	25	1
CTGACATATGCATGC	Tile-15	25	1
CTGACGACGCACCAT	Tile-15	25	1
CTGCCATGCACTTGT	Tile-15	25	1
CTTCTCGGCAATACG	Tile-15	25	1
CTTTCACTAAGATCC	Tile-15	25	1
GACGACAAAGCCAAG	Tile-15	25	1
GAGCCCAATGTATTC	Tile-15	25	1
GCGCAGCAACGAACC	Tile-15	25	1
GGACATTAGGAGTGC	Tile-15	25	1
GGCCCGTATATCAAA	Tile-15	25	1
GGGACCTCAGCACCC	Tile-15	25	1
GGTACTCCAGCAATA	Tile-15	25	1
GGTTGAAGATCACCT	Tile-15	25	1
TAAAATTAGATCTCT	Tile-15	25	1
TAACGTTCTAATCGG	Tile-15	25	1
TAACTCAGTAACTCC	Tile-15	25	1
TAGGATCTCAAATTA	Tile-15	25	1
TCGATAATGATATTG	Tile-15	25	1
TCTAAACCTTACTAT	Tile-15	25	1
TCTAGGGCCTTTAAT	Tile-15	25	1
TGATTTCTTCCGTAA	Tile-15	25	1
TGCACCGCCATGGGA	Tile-15	25	1
TGTACTCCCGAGAGT	Tile-15	25	1
TTCTTTTGCCTGACC	Tile-15	25	1
TTTACCAACCGGCCA	Tile-15	25	1
TTTTAAGATTATACC	Tile-15	25	1
AAATCAACGGAGCCG	Tile-15	24	1
AACGTTACACAACAG	Tile-15	24	1
AAGAGTCAAACGAAT	Tile-15	24	1
AAGCTCTTTCTCACA	Tile-15	24	1
AATAATCCCAATAGC	Tile-15	24	1
ACAAAGCTTTGTAAT	Tile-15	24	1
ACAACGATAAGGACA	Tile-15	24	1
ACACCCCTATCACAG	Tile-15	24	1
ACACTTATCTTTGGT	Tile-15	24	1
ACAGCCCCCCTACAC	Tile-15	24	1
ACAGGCGATAAATAC	Tile-15	24	1
ACATAGAACCCCAAC	Tile-15	24	1
ACGTTACCAGTTCGT	Tile-15	24	1
ACTAATGTAACAACT	Tile-15	24	1
ACTAATTAACACTAA	Tile-15	24	1
ACTCGAAATACAAGC	Tile-15	24	1
ACTGATCCCGAAATT	Tile-15	24	1
ACTTTACCTCGTGCA	Tile-15	24	1
AGAAACAAATAGCAG	Tile-15	24	1
AGAACTACCCAAACC	Tile-15	24	1
AGCGCTAGGCTTTAG	Tile-15	24	1
AGCTGCACTCTTTTA	Tile-15	24	1
AGGATTACACGACAC	Tile-15	24	1
AGTAAATTTATCACA	Tile-15	24	1
AGTTTCCACACCTAT	Tile-15	24	1
ATCTAACCCTATGAA	Tile-15	24	1
ATCTAATCCCCTTCA	Tile-15	24	1
ATCTGAAGACTAGCC	Tile-15	24	1
ATGATTAATCAGCTC	Tile-15	24	1
ATGTTATGCCACAAA	Tile-15	24	1
CATAATTAGACCTCG	Tile-15	24	1
CCAGCTTGCCGAGCA	Tile-15	24	1
CCCGTCAGACGATAT	Tile-15	24	1
CCCTCTGAGGACACG	Tile-15	24	1
CCTAACTTTATGTAA	Tile-15	24	1
CCTGATAAGACACAG	Tile-15	24	1
CCTGATGATTGTAAC	Tile-15	24	1
CCTGATTTATCTTTA	Tile-15	24	1
CGAAAACGTTAGGAA	Tile-15	24	1
CGCCGAAGAACTTAC	Tile-15	24	1
CGGATCAGGATTCGA	Tile-15	24	1
CGGTACCATGTATGC	Tile-15	24	1
CGTAATCCCTAGTAC	Tile-15	24	1
CGTAGATGAACAGGC	Tile-15	24	1
CTCACCGCCCAATCG	Tile-15	24	1
CTCCACATCGATGAT	Tile-15	24	1
CTCCGCGAAAAGTCT	Tile-15	24	1
CTCGCACCCCCAGAA	Tile-15	24	1
CTGCTTAACACTTAT	Tile-15	24	1
CTTGAATTCGGCAGT	Tile-15	24	1
GAGACGCACGGCACA	Tile-15	24	1
GAGACTACCAAGAAC	Tile-15	24	1
GCCACTTGATTGCCT	Tile-15	24	1
GCCGGGAACATACCA	Tile-15	24	1
GCTGCGCGAAATCCC	Tile-15	24	1
GGAACAATGGCGGAC	Tile-15	24	1
TAAAACTTCGCTTAA	Tile-15	24	1
TAACCACTGTACACT	Tile-15	24	1
TAACTCTTTCTCCCA	Tile-15	24	1
TAATCTAAAACCCAT	Tile-15	24	1
TACCCCAAGCAAGGC	Tile-15	24	1
TAGGACCATACAATA	Tile-15	24	1
TCAAAAGTGTAATCT	Tile-15	24	1
TCAAACCACAGGTCA	Tile-15	24	1
TCAAATCAAAGAGTC	Tile-15	24	1
TCAACACCATAGAGC	Tile-15	24	1
TCAACCAGAACAGAG	Tile-15	24	1
TCACAAACCGAATAA	Tile-15	24	1
TCCATTATGTTTCTC	Tile-15	24	1
TCCGGCGAGACTACT	Tile-15	24	1
TCTAGTTGGAGAACC	Tile-15	24	1
TCTATCACCGACTTT	Tile-15	24	1
TCTATTACAGAACCT	Tile-15	24	1
TGATGAACACCCCAC	Tile-15	24	1
TTACAACTGGTCACA	Tile-15	24	1
TTACTGGCCTACTCA	Tile-15	24	1
TTAGGCGCGTCGACA	Tile-15	24	1
TTCTCAATTATGTTT	Tile-15	24	1
TTTGTAGACCAGGAG	Tile-15	24	1
AAAATGCCCCTCAAA	Tile-15	23	1
AAAATTGACTCCGCC	Tile-15	23	1
AAACCATTTCCGCAC	Tile-15	23	1
AAAGTACCATCATCA	Tile-15	23	1
AACGCCAGAAGACAT	Tile-15	23	1
AAGGGATGCTCACCA	Tile-15	23	1
AATAGAGCAGATGAA	Tile-15	23	1
AATTACTCTACAAAT	Tile-15	23	1
ACAACACTCGTACGT	Tile-15	23	1
ACAACCGACCCCGAC	Tile-15	23	1
ACAGGGATTCTCTTC	Tile-15	23	1
ACCACATGATACTTC	Tile-15	23	1
ACCCTCCGTGAAACC	Tile-15	23	1
ACCTACCACACCCGA	Tile-15	23	1
ACTCCCAAAACCATA	Tile-15	23	1
ACTCCGTATCTGGCG	Tile-15	23	1
AGAAGAACTTAAGTG	Tile-15	23	1
AGATATAGAAAGCAA	Tile-15	23	1
AGCTCTCCTGCCGGT	Tile-15	23	1
AGGCACATGTCGGTA	Tile-15	23	1
AGGTGCGCCTGAACC	Tile-15	23	1
AGTTTGCACAGATGC	Tile-15	23	1
ATACTCTGACACTAA	Tile-15	23	1
ATCAATGCCTCATTA	Tile-15	23	1
ATCACAGAATTAGCA	Tile-15	23	1
ATCGATGCACCAAGC	Tile-15	23	1
ATCGGCGAGTCGTGT	Tile-15	23	1
ATCGTGGACAGACAT	Tile-15	23	1
ATCTTCCGTATACGG	Tile-15	23	1
ATGGGATATGCAAAC	Tile-15	23	1
ATTAAAAAACACAAA	Tile-15	23	1
CATACCTTCGGCTCA	Tile-15	23	1
CATAGTTCACATACA	Tile-15	23	1
CCACACCAAAAATTG	Tile-15	23	1
CCACACTATAGCACC	Tile-15	23	1
CCCACGATGCTGAGA	Tile-15	23	1
CCGAGAGCTGTCTGC	Tile-15	23	1
CCGCGCACTCAGGTT	Tile-15	23	1
CCGCTCAACTTGCCA	Tile-15	23	1
CCGTTGACACTCTAA	Tile-15	23	1
CCTCCATGTCGCAGT	Tile-15	23	1
CGAGAGCCTTTCATT	Tile-15	23	1
CGCACTGGCTATCCA	Tile-15	23	1
CGCATAAATAACGTG	Tile-15	23	1
CGCCATCACCACGTG	Tile-15	23	1
CGCCTAGTACACTGA	Tile-15	23	1
CGCGGCTCCCGTACC	Tile-15	23	1
CGCTACTGGTTGTCC	Tile-15	23	1
CGCTTTACGCCGTCT	Tile-15	23	1
CGGGTTGCCTGTGTT	Tile-15	23	1
CGTAGAAACCGCCAT	Tile-15	23	1
CGTCATGACGCGCGT	Tile-15	23	1
CTAAATCCCAGCCAT	Tile-15	23	1
CTAGCCAACCAGGAG	Tile-15	23	1
CTCACACCATTGCTG	Tile-15	23	1
CTGTAAAAGTGACAA	Tile-15	23	1
CTGTATGTGAAAGGT	Tile-15	23	1
CTTCAATCTCAGCCA	Tile-15	23	1
CTTCTATGTGTGGCC	Tile-15	23	1
CTTGCTATATCGCGC	Tile-15	23	1
GAACTATCACAATCC	Tile-15	23	1
GAATCGTACCGTCAG	Tile-15	23	1
GACAACGTAATATGT	Tile-15	23	1
GATCCAATAACAACT	Tile-15	23	1
GCAATATAACAGAAC	Tile-15	23	1
GCACAGGCACCGCAT	Tile-15	23	1
GCACGTTGGGTGTCA	Tile-15	23	1
GCATTATGTTAATAA	Tile-15	23	1
GGACGTTGTTGACTT	Tile-15	23	1
GGCCATGAAATGCTT	Tile-15	23	1
GTAACCCATCTCCGC	Tile-15	23	1
GTCCGATGTCCCACT	Tile-15	23	1
GTGTAAAGTCAGAAA	Tile-15	23	1
GTTGCCTTTCACGCT	Tile-15	23	1
TAGCATCATGAGTTC	Tile-15	23	1
TATCAAACTTTAAAC	Tile-15	23	1
TATGCAAGAGAGGCA	Tile-15	23	1
TCACACCTGCCGGCC	Tile-15	23	1
TCACGGAATCTCCCA	Tile-15	23	1
TCAGACGTGTCAATA	Tile-15	23	1
TCCACTAGTCAACCA	Tile-15	23	1
TCCCCGTACTGATAT	Tile-15	23	1
TCGCGCACTCTACCG	Tile-15	23	1
TCGTGAATATCTGAC	Tile-15	23	1
TCTACATCATCACAC	Tile-15	23	1
TGGATATCAAAGTAA	Tile-15	23	1
TGGGGCCCATATACC	Tile-15	23	1
TTAAGCGCCTCTCAA	Tile-15	23	1
TTAGTCCCAATTCTT	Tile-15	23	1
TTGTCCGAGAATCCA	Tile-15	23	1
TTTTTGGAAATGCTA	Tile-15	23	1
AAAGAAGATAAGAAA	Tile-15	22	1
AAAGACCCTTCCTTT	Tile-15	22	1
AAATCCACACCAAAC	Tile-15	22	1
AACAATATGTCCTGT	Tile-15	22	1
AACGAAGTTAGCCGC	Tile-15	22	1
AACTCACGTGCTTCA	Tile-15	22	1
AATAATCTACAATGT	Tile-15	22	1
AATCGCGACGCCTTA	Tile-15	22	1
AATTAAATGCTATGA	Tile-15	22	1
ACAATCTTTCCTAAA	Tile-15	22	1
ACACCCGACGCCCGG	Tile-15	22	1
ACACTATGCGCCAAA	Tile-15	22	1
ACATCTACAAACAAA	Tile-15	22	1
ACCCTACTTTCTTAT	Tile-15	22	1
ACCGCAATTCTAAAC	Tile-15	22	1
ACCGCCCTGACCAGT	Tile-15	22	1
ACGTTCCCCCACCAA	Tile-15	22	1
ACTACACAATCCCCA	Tile-15	22	1
ACTCATATACACCAC	Tile-15	22	1
ACTTGACGACCGCAG	Tile-15	22	1
AGAAAGAGCGAATGA	Tile-15	22	1
AGACCTTGACGTGCC	Tile-15	22	1
AGATAACTCTTGTGA	Tile-15	22	1
AGCTACACCGGATCG	Tile-15	22	1
ATAAACTACAAGTAC	Tile-15	22	1
ATAGCGTGGACGGCA	Tile-15	22	1
ATCACTGGAACGGAT	Tile-15	22	1
ATCCGAACGTTCTAC	Tile-15	22	1
ATGAACCTTCCATTC	Tile-15	22	1
ATGATGTGACCCTGC	Tile-15	22	1
ATTACCCGGCACGTA	Tile-15	22	1
ATTCTAAACCTCTCC	Tile-15	22	1
CAAACCAATGTCAAC	Tile-15	22	1
CAAATCTGAACTTAT	Tile-15	22	1
CAACTATGCGTATTC	Tile-15	22	1
CACACAACCATAGCC	Tile-15	22	1
CACCACTTCTAATAC	Tile-15	22	1
CACCATCTTATATCA	Tile-15	22	1
CAGATTTCCAAACTC	Tile-15	22	1
CAGCCCCACTAACAA	Tile-15	22	1
CAGCCTCAAGAAAAT	Tile-15	22	1
CATCCAGGTCTGGCA	Tile-15	22	1
CATCTGATATTAACT	Tile-15	22	1
CCACTCTAGTGGCAA	Tile-15	22	1
CCAGCCGAAACACCT	Tile-15	22	1
CCATCTTACTCTACT	Tile-15	22	1
CCGAATGGCGGCCAA	Tile-15	22	1
CCTACACAAAACCCA	Tile-15	22	1
CCTACGGATTATCTA	Tile-15	22	1
CCTCCCTACGATGGA	Tile-15	22	1
CCTCGTTACTTATAG	Tile-15	22	1
CGTAAGCTCCATAGA	Tile-15	22	1
CTAATCTACCCAGAT	Tile-15	22	1
CTATCACGACACACC	Tile-15	22	1
CTCTGGTAAAAACAT	Tile-15	22	1
CTGCTGCGAATCGAT	Tile-15	22	1
CTTCGACCACACCTC	Tile-15	22	1
GAACGACTAATACCC	Tile-15	22	1
GAAGACACGCAACTC	Tile-15	22	1
GACTGCGCAACAACC	Tile-15	22	1
GACTTCTTCGCCTAT	Tile-15	22	1
GATTCAAGTAAACAC	Tile-15	22	1
GCAACGCGTGCACCC	Tile-15	22	1
GCACAGCACGAATCA	Tile-15	22	1
GCCACAAGCTCAAAC	Tile-15	22	1
GCCCGCTGGTTACAT	Tile-15	22	1
GCCTAGCCGCCAGTT	Tile-15	22	1
GCGAAGACGTCAACC	Tile-15	22	1
GCGGAATCTGATGAC	Tile-15	22	1
GGCACCCCCAGAATC	Tile-15	22	1
GGCCCTAGTTTACCG	Tile-15	22	1
GGCCCTCGCTATAAC	Tile-15	22	1
GGCTGTACCCCCGCC	Tile-15	22	1
GGGGGAACATTTGAA	Tile-15	22	1
GGGTCACCTCGCTAG	Tile-15	22	1
GGTGCACGTTCCCCC	Tile-15	22	1
GTATCCCGGATAAAG	Tile-15	22	1
GTTCAAGCACACCCA	Tile-15	22	1
GTTCAGTATTCACAG	Tile-15	22	1
TAAGAGTGACCAAAC	Tile-15	22	1
TCAAGGAGACTCGTT	Tile-15	22	1
TCATGACCTACATGC	Tile-15	22	1
TCATGACTGCAAATA	Tile-15	22	1
TCTATTCCCCAGAGC	Tile-15	22	1
TGAGAAACAAAGGCC	Tile-15	22	1
TGCAGGCAAAACGTA	Tile-15	22	1
TGCCCTGCACAACCG	Tile-15	22	1
TGCCGATAGTCTCGA	Tile-15	22	1
TGGCAACCGCCGACG	Tile-15	22	1
TTACATTGACAAACT	Tile-15	22	1
TTAGCCGGTTGGCGG	Tile-15	22	1
TTCCAATAATAGCTC	Tile-15	22	1
AAAAGTCCGCCGCCC	Tile-15	21	1
AAACAAGGGCACGTT	Tile-15	21	1
AAAGCTAGAGGACGA	Tile-15	21	1
AACAGGTATCATTGA	Tile-15	21	1
AACATCCAGCCGGCA	Tile-15	21	1
AACCACATGCTCCCT	Tile-15	21	1
AACCGCCCCATACAA	Tile-15	21	1
AACTCAAGTGTATAA	Tile-15	21	1
AACTCCACCCCCAGA	Tile-15	21	1
AACTGCCCCGACCCA	Tile-15	21	1
AACTTATTATCCGAT	Tile-15	21	1
AAGCCATATATTAAT	Tile-15	21	1
AATGCCAACCGGCGA	Tile-15	21	1
ACAAACTGATATCCG	Tile-15	21	1
ACACACGTACAGATA	Tile-15	21	1
ACACTCTGCGACGGT	Tile-15	21	1
ACACTGCTCGGTTTC	Tile-15	21	1
ACAGCCAACCATAAT	Tile-15	21	1
ACCCCTCAAAGTCTT	Tile-15	21	1
ACCTCCTAATTCGGT	Tile-15	21	1
ACTTCTCTACCTCCG	Tile-15	21	1
AGACTACCCACACAA	Tile-15	21	1
AGAGATCGTTTCGGT	Tile-15	21	1
AGCACAACAATCTCG	Tile-15	21	1
AGCCTCATACTGTGC	Tile-15	21	1
AGGAAGCATAATGCC	Tile-15	21	1
AGGTACATCAACCAC	Tile-15	21	1
AGGTTTGTCAAGTAC	Tile-15	21	1
ATCATCCCTCCACGA	Tile-15	21	1
ATGTCGACTTCATCC	Tile-15	21	1
ATTAGTACCTTATCT	Tile-15	21	1
CAAAGGAGTAAGGTG	Tile-15	21	1
CAACTCGAGATAGTC	Tile-15	21	1
CACAATAGGAACTAC	Tile-15	21	1
CAGTGCTTGATTACC	Tile-15	21	1
CATATCTTGACATAA	Tile-15	21	1
CATTGCGGCCAGATC	Tile-15	21	1
CCAAACTCTCATTAG	Tile-15	21	1
CCAACTAGCCAAGTA	Tile-15	21	1
CCAAGAAGTCAAACG	Tile-15	21	1
CCAGGCCGATGCATT	Tile-15	21	1
CCCAGGTATGATCGA	Tile-15	21	1
CCTTCCTGGAAAGTC	Tile-15	21	1
CGAACCCACTCTATA	Tile-15	21	1
CGACCACTTACGGCA	Tile-15	21	1
CGACGGTCCCTATCT	Tile-15	21	1
CGCGCCCGGTCACAC	Tile-15	21	1
CGCTCACCTGTGAAT	Tile-15	21	1
CGGCATACTTATCTT	Tile-15	21	1
CGGTAGTTGTTCCAG	Tile-15	21	1
CGTAAACACGACCAC	Tile-15	21	1
CTAATAAAGGACCTA	Tile-15	21	1
CTAATGCACCAAGCT	Tile-15	21	1
CTAGTAGCTATATGC	Tile-15	21	1
CTATTGCGTCTCAAA	Tile-15	21	1
CTCAATGACACATCA	Tile-15	21	1
CTCAGACTGAGGCGA	Tile-15	21	1
CTCTGGTCTGCGAAA	Tile-15	21	1
CTTAGCCACGGCGCA	Tile-15	21	1
CTTTCCTAACCATGA	Tile-15	21	1
GAAAAACTGCTACGC	Tile-15	21	1
GAAACATAAAGCCCG	Tile-15	21	1
GAACCAAAGAGAAGG	Tile-15	21	1
GACGAGAGAGGGTTG	Tile-15	21	1
GATGCATCAGCGTAA	Tile-15	21	1
GCCGGTAAAACAGGA	Tile-15	21	1
GCTTTAGTAATTGAG	Tile-15	21	1
GGATTGTCGGTTAGC	Tile-15	21	1
GTACAATTCATCTGT	Tile-15	21	1
GTAGGAAATGACAAA	Tile-15	21	1
TAAAAGACAACGGCT	Tile-15	21	1
TAACCGCTAAACGGC	Tile-15	21	1
TACACACAAGACTCG	Tile-15	21	1
TACAGAACAACATCC	Tile-15	21	1
TACTAGAATAAGTTA	Tile-15	21	1
TAGAAAATGGGTCAT	Tile-15	21	1
TAGGAACGCAAGGCT	Tile-15	21	1
TCAACGCTTTATAAC	Tile-15	21	1
TCACGCACCCGCGGA	Tile-15	21	1
TCACTAATACTCCCA	Tile-15	21	1
TCAGACGGTCTACAT	Tile-15	21	1
TCGATAATTAATTTG	Tile-15	21	1
TCGCCACGACTATCA	Tile-15	21	1
TGAACATTGCATGAA	Tile-15	21	1
TGACTCCATCTCGTT	Tile-15	21	1
TGCTACTGCAAAGAC	Tile-15	21	1
TTACATACAGAGTTC	Tile-15	21	1
TTACCTGTAATCACT	Tile-15	21	1
TTCGTGAACTAACAC	Tile-15	21	1
TTTGTCGCACTACCT	Tile-15	21	1
AAAAGCTCATAGAGA	Tile-15	20	1
AAAATAAGACCTATT	Tile-15	20	1
AAACACTCTTGAGAT	Tile-15	20	1
AAACCTGATACCCCA	Tile-15	20	1
AAAGACGTTGCGCGC	Tile-15	20	1
AAATCCACAAGTTCT	Tile-15	20	1
AACGAGCCACTCCAA	Tile-15	20	1
AAGCCCAACGTCCGG	Tile-15	20	1
AATCATCATGGGAAC	Tile-15	20	1
AATGTTAACGTCATT	Tile-15	20	1
AATTAACACCACATA	Tile-15	20	1
AATTTTGAAACCTAA	Tile-15	20	1
ACAATAAAATACTCC	Tile-15	20	1
ACAATCGGATCTTGA	Tile-15	20	1
ACACACTCTGAGACC	Tile-15	20	1
ACAGCGATCGTAATA	Tile-15	20	1
ACAGGCGATATATGC	Tile-15	20	1
ACCAAAATTTGCGGC	Tile-15	20	1
ACCATGTGCTCTCCA	Tile-15	20	1
ACGAACACCTTTTTC	Tile-15	20	1
ACTAAACTTCACAAT	Tile-15	20	1
ACTCCAATCAAGAAC	Tile-15	20	1
ACTCCGCGATAGTTA	Tile-15	20	1
ACTCTACATGAGCTC	Tile-15	20	1
ACTGAACAAACGCAC	Tile-15	20	1
ACTGACCTGAACAAT	Tile-15	20	1
ACTGCCTGCACTCTG	Tile-15	20	1
ACTTTGTCACCCCTC	Tile-15	20	1
AGTGATTTGTTACAC	Tile-15	20	1
ATAAACTCAACCTCC	Tile-15	20	1
ATGCCACCGCACCGG	Tile-15	20	1
ATGCTAGAACAGTGA	Tile-15	20	1
ATGTTCTCACCACAT	Tile-15	20	1
ATTAAGATTCTTCAG	Tile-15	20	1
ATTAAGGTACCTTCC	Tile-15	20	1
ATTCCACACGTGTTG	Tile-15	20	1
CAAAACCGGCAATAG	Tile-15	20	1
CAAACCGCCATCTAT	Tile-15	20	1
CAACTCAACTAAGAC	Tile-15	20	1
CAATGTGCTGCCTCA	Tile-15	20	1
CACGTCCGAGCAAAC	Tile-15	20	1
CACTGCCGATGTTTG	Tile-15	20	1
CATAACATTAAACGA	Tile-15	20	1
CCAAAGGTCCCTTAG	Tile-15	20	1
CCACCTGACTAATTA	Tile-15	20	1
CCATACCCGCTATTG	Tile-15	20	1
CCCAGGGAACCGACC	Tile-15	20	1
CCCATGAGCTGATGA	Tile-15	20	1
CCCCCAGATTTAGAA	Tile-15	20	1
CCCGTTGGATAAACA	Tile-15	20	1
CCCTGGGTTAATTCT	Tile-15	20	1
CCGAGGCCTTGAGTA	Tile-15	20	1
CCGCTGGCTCTCGGG	Tile-15	20	1
CCTATAAATCGAATT	Tile-15	20	1
CCTATAGTCCTTATT	Tile-15	20	1
CCTGCAAGAATTACC	Tile-15	20	1
CCTTCTTTGCTGGCA	Tile-15	20	1
CGAAACCTAACGCTT	Tile-15	20	1
CGAAATGCATCCTGA	Tile-15	20	1
CGCGAATCTGGCTAG	Tile-15	20	1
CGTTCCGTAGCTACC	Tile-15	20	1
CTAAACCCTCATCGT	Tile-15	20	1
CTCAGGTAAAACACA	Tile-15	20	1
CTCGATAACAGGAAA	Tile-15	20	1
CTGCAATATTCTTAC	Tile-15	20	1
CTTCAGTAGGTTTCC	Tile-15	20	1
CTTGCAAACAAACAA	Tile-15	20	1
GAACAACCTGCCCAT	Tile-15	20	1
GAGACGCCAGCATAA	Tile-15	20	1
GAGCGCTTACGGTAC	Tile-15	20	1
GATATGCACCTAATT	Tile-15	20	1
GCAGAATTACATATG	Tile-15	20	1
GCCTATGCCACACGT	Tile-15	20	1
GGACATACATAACAC	Tile-15	20	1
GGGAGGCCAACGCCG	Tile-15	20	1
GTCCATGCAAAGACT	Tile-15	20	1
GTCGTAAAAATTTCT	Tile-15	20	1
GTCTTACCTTATTAT	Tile-15	20	1
GTGACTCCTCCTAAC	Tile-15	20	1
GTGCCACACCGACCT	Tile-15	20	1
GTTTCTAGCCAGCGA	Tile-15	20	1
TAACACAGGCCTAAA	Tile-15	20	1
TAATGATATATCCTG	Tile-15	20	1
TAGTAGTAGAGAACG	Tile-15	20	1
TAGTCGCTTACATAG	Tile-15	20	1
TATCCCCAAAGGGGG	Tile-15	20	1
TCATAACAACCACTC	Tile-15	20	1
TCATTCCCCGAAGAC	Tile-15	20	1
TCCACCATTACCACC	Tile-15	20	1
TCCGCCTAGCTATAA	Tile-15	20	1
TCCTCTTACACTTAC	Tile-15	20	1
TCCTTCTCGCTAAAC	Tile-15	20	1
TCGTACATCGCCTCA	Tile-15	20	1
TCTCATTCGGAGCCA	Tile-15	20	1
TCTGAGCTCTAAAAA	Tile-15	20	1
TCTGGCACACACGAC	Tile-15	20	1
TGAGCATAAGCTCAT	Tile-15	20	1
TGCAGCGCCGTATAG	Tile-15	20	1
TGGTTCTGTTGCTAC	Tile-15	20	1
TGTTATATTGGCGGA	Tile-15	20	1
TGTTTTTGGTAGTAA	Tile-15	20	1
TTAGAGGGCTCAATG	Tile-15	20	1
TTGTAACTCACGCGT	Tile-15	20	1
TTTATAACTAAACCC	Tile-15	20	1
AAACACTAAGTTAAA	Tile-15	19	1
AACAACCATTAACGT	Tile-15	19	1
AACCATCATCCACGC	Tile-15	19	1
AAGCATTATCGACAA	Tile-15	19	1
AAGCTTAGACGCGTC	Tile-15	19	1
AAGGTCTGACTCTCC	Tile-15	19	1
AATATCACAACTTGG	Tile-15	19	1
AATCCAAAAAGGTAT	Tile-15	19	1
AATCGGCGTTATTAA	Tile-15	19	1
ACAATCGCCCCCCTC	Tile-15	19	1
ACCCCAATCGAACAG	Tile-15	19	1
ACGAGTATCCGGGTA	Tile-15	19	1
AGAAACGGCCAGGGA	Tile-15	19	1
AGAACCCACAGAGCC	Tile-15	19	1
AGAGTATGGGCACAG	Tile-15	19	1
AGCATCCAAGCCTAA	Tile-15	19	1
AGCTAAAACTGCGTA	Tile-15	19	1
AGCTCCTAAATCGGT	Tile-15	19	1
AGGCGATTAGCGGTG	Tile-15	19	1
AGGTGATCTGCACAT	Tile-15	19	1
AGTCAAAGTAAACAC	Tile-15	19	1
ATAAGCAGAGACAGA	Tile-15	19	1
ATACGTCCATAGCGA	Tile-15	19	1
ATCACGAAACCATCG	Tile-15	19	1
ATCTATCAAAATTTA	Tile-15	19	1
ATCTCTGTTCCGTCA	Tile-15	19	1
ATGAAACTTCCTCAA	Tile-15	19	1
ATTCAGGTTCGCCTA	Tile-15	19	1
ATTCCACCCCCCCTG	Tile-15	19	1
CAAAACCGGTCACAG	Tile-15	19	1
CAACGTACTCAATTA	Tile-15	19	1
CAACTACAGACCCTA	Tile-15	19	1
CAAGATATAATTACC	Tile-15	19	1
CACACTTATCTAAAA	Tile-15	19	1
CAGAAATGTACTTAT	Tile-15	19	1
CAGCCCGACCAACAG	Tile-15	19	1
CAGTAATTCCTCACG	Tile-15	19	1
CAGTCACCTGAAGTT	Tile-15	19	1
CATAATATAACTTAC	Tile-15	19	1
CATACTAACTAGTAA	Tile-15	19	1
CCAACAAACAGCTTT	Tile-15	19	1
CCAACATGTCTATCT	Tile-15	19	1
CCACCCAAATGGCAA	Tile-15	19	1
CCACGCGCGACATAC	Tile-15	19	1
CCATACCTCCCCTCA	Tile-15	19	1
CCCCTTAAGCCATCA	Tile-15	19	1
CCCGTGTCCCCCGGT	Tile-15	19	1
CCCTTCGTCATGTAC	Tile-15	19	1
CCGATGCAAACTGAT	Tile-15	19	1
CCGGTAACATCAGGT	Tile-15	19	1
CCGTGACAAGACCAT	Tile-15	19	1
CCTAACTATGTGCAA	Tile-15	19	1
CCTAGGGAACCCCGG	Tile-15	19	1
CGAGGCTCTCTATAC	Tile-15	19	1
CGCGACCAAATACAT	Tile-15	19	1
CGTTTGGTAGAAGTT	Tile-15	19	1
CTAAGGGACCATGCG	Tile-15	19	1
CTACCGCACATATTC	Tile-15	19	1
CTATCTTCATATCTA	Tile-15	19	1
CTCCGAGACGACTCT	Tile-15	19	1
CTGATACAAAGCTCA	Tile-15	19	1
CTTTTCACATAACAT	Tile-15	19	1
GAAAATGGAATGTAC	Tile-15	19	1
GACACACAGGCATTT	Tile-15	19	1
GACCCTCCAACGCGC	Tile-15	19	1
GAGTATAATACCCCT	Tile-15	19	1
GCAAAAACCTAGGCC	Tile-15	19	1
GCAACCATCCCCACA	Tile-15	19	1
GCCAAGCTCTCCCCT	Tile-15	19	1
GCCATGCACCACCAC	Tile-15	19	1
GCCCTAAAGCCTATA	Tile-15	19	1
GCTAAGCTTTCCCCA	Tile-15	19	1
GGCGCCCGACGATAC	Tile-15	19	1
GGGCACTCAACAGCC	Tile-15	19	1
GTAACACCTTAAAGT	Tile-15	19	1
GTACCCTATCTAATC	Tile-15	19	1
GTCCAGACCTGCTAG	Tile-15	19	1
GTCCCAACGTTGTGA	Tile-15	19	1
TAAATCACAAGGGAT	Tile-15	19	1
TAACTGAATGAGACC	Tile-15	19	1
TACAAGGGACCTTTA	Tile-15	19	1
TACCTCGAGATCCTC	Tile-15	19	1
TACGAAACACAAAAC	Tile-15	19	1
TAGCCACGTGACACA	Tile-15	19	1
TAGCTTGCCCAAAAA	Tile-15	19	1
TATACTCTTAAAGGA	Tile-15	19	1
TATGGCTACCAGACC	Tile-15	19	1
TCAACTTAACGCAGT	Tile-15	19	1
TCACATGGCTGCAAA	Tile-15	19	1
TCAGTGGCCTCCAGC	Tile-15	19	1
TCCCGTGACACCCAC	Tile-15	19	1
TCCCGTGCTCACCAT	Tile-15	19	1
TCTACAAGGAAGCCC	Tile-15	19	1
TCTACCGAACCCTGT	Tile-15	19	1
TGAAGATATCTGAAC	Tile-15	19	1
TGCCACATATATACG	Tile-15	19	1
TGCTTACACCACTGA	Tile-15	19	1
TTAGACAAACTTCCA	Tile-15	19	1
TTCACTAACTCGGTC	Tile-15	19	1
TTCTTACACAACATG	Tile-15	19	1
AACAAAGTTTAGGAC	Tile-15	18	1
AACACCCTAAAGAAA	Tile-15	18	1
AAGATAGGTAAATAC	Tile-15	18	1
AAGTAAGAGTGGATG	Tile-15	18	1
AAGTCCCGTAGCGTA	Tile-15	18	1
AATAAGACTTCTACT	Tile-15	18	1
AATCGGTAACCTACT	Tile-15	18	1
AATGAGTCAACCCGT	Tile-15	18	1
ACAAAACAAGATTTC	Tile-15	18	1
ACAAAGCTCCAGACA	Tile-15	18	1
ACCCATTCGAGTCAC	Tile-15	18	1
ACCCCCGACCTACTA	Tile-15	18	1
ACCCGCCAGTTTATA	Tile-15	18	1
ACGTACAGATGTCAT	Tile-15	18	1
ACTAGAGAGCCGTGC	Tile-15	18	1
ACTCTACGGTGACCC	Tile-15	18	1
AGACTTCTGCGAAAA	Tile-15	18	1
AGAGGCGTTGTGCAG	Tile-15	18	1
AGCAGGGCTAGTAGG	Tile-15	18	1
AGCGGTATCTGCATC	Tile-15	18	1
AGCTGAAAGCCCTGT	Tile-15	18	1
ATAAATAAGCACTTA	Tile-15	18	1
ATACCCATTCGGCAG	Tile-15	18	1
ATACGCGTTCTCACA	Tile-15	18	1
ATCCCTGCCGATGAG	Tile-15	18	1
ATGCCCTAAATGTTG	Tile-15	18	1
CAACAGAGTACCACA	Tile-15	18	1
CACCCAGCGACTCAA	Tile-15	18	1
CACCTAGATTTACAC	Tile-15	18	1
CACGACAAATCTAAC	Tile-15	18	1
CACTGCGATCTACCA	Tile-15	18	1
CAGAATATATCTGGA	Tile-15	18	1
CAGACCCGTCAAGCT	Tile-15	18	1
CAGACCCTTTAGCCA	Tile-15	18	1
CAGGCCAACTTTACA	Tile-15	18	1
CAGTTGCCTCTCATC	Tile-15	18	1
CATGTGGCCTTACCG	Tile-15	18	1
CATTTCCTTAGACCA	Tile-15	18	1
CCAAAAGAATCAGAA	Tile-15	18	1
CCAAACCCGATAAGC	Tile-15	18	1
CCAAGATTAAGACAA	Tile-15	18	1
CCACTTCACCTCTCA	Tile-15	18	1
CCCCACTTGGCTTCC	Tile-15	18	1
CCCCGCACTTAAATC	Tile-15	18	1
CCCGAAGAAGCACCA	Tile-15	18	1
CCCTCATAACCCCTA	Tile-15	18	1
CCGAAGCGAAACGCA	Tile-15	18	1
CCGACCCAATGACCC	Tile-15	18	1
CCGGCTCTTGATTCC	Tile-15	18	1
CCGTAAAAAGCAAGT	Tile-15	18	1
CGAAGTCGAACACCG	Tile-15	18	1
CGACGATACACCTGA	Tile-15	18	1
CGGGCAAGACTACAG	Tile-15	18	1
CTACCAAAATAAAGA	Tile-15	18	1
CTAGAAATATCGCAG	Tile-15	18	1
CTAGCCGGACGGACG	Tile-15	18	1
CTCACCCCTCACCTT	Tile-15	18	1
CTCGCCACAAGCGAC	Tile-15	18	1
CTCTCTGAACTAAAC	Tile-15	18	1
CTGCCGGCTATTGAC	Tile-15	18	1
CTGCGTATCTGAAGA	Tile-15	18	1
CTGGCGCCTACTTAT	Tile-15	18	1
CTTAAGTCCAATACA	Tile-15	18	1
CTTGTACAACAATCC	Tile-15	18	1
GAACTACGGGCACGA	Tile-15	18	1
GAATCTATGTGCAGA	Tile-15	18	1
GAATTAGAACTGACA	Tile-15	18	1
GATCGGCGATGCATT	Tile-15	18	1
GATGTCATATATAAC	Tile-15	18	1
GATTCCCGCGATAAG	Tile-15	18	1
GCATAATGTACGAAA	Tile-15	18	1
GCCCACCGCCAGTTA	Tile-15	18	1
GCGGATCTAATATAC	Tile-15	18	1
GCTTAGCTCTTAAAT	Tile-15	18	1
GGATCGCACCAACAG	Tile-15	18	1
GGCCTCAGGAGCCGG	Tile-15	18	1
GTCAAACTGATCAAG	Tile-15	18	1
TAAATTGGAATAGAT	Tile-15	18	1
TAAGATAATTCCAAC	Tile-15	18	1
TACATATGCCGTGCC	Tile-15	18	1
TACCCCCATGCCCGC	Tile-15	18	1
TACCTATAGCCGACT	Tile-15	18	1
TAGCGCAACATCTAT	Tile-15	18	1
TAGCTACTCCAATAG	Tile-15	18	1
TATAACTTCTCAGTG	Tile-15	18	1
TCAAAACATTCCAGC	Tile-15	18	1
TCAGCATCGCTGTTT	Tile-15	18	1
TCATTATTATTAGCA	Tile-15	18	1
TCCACCAGTCAGACA	Tile-15	18	1
TCCTAACACTGGCAC	Tile-15	18	1
TCCTCTTAAGCTAAT	Tile-15	18	1
TCTATGCAAAATCGT	Tile-15	18	1
TCTCAGGGGACCGTT	Tile-15	18	1
TCTCATCCGCTCTCT	Tile-15	18	1
TGAAACATCCAATAA	Tile-15	18	1
TGACCCCACGCACCA	Tile-15	18	1
TGAGCGACGAACTTG	Tile-15	18	1
TGAGCTCCTCTTACC	Tile-15	18	1
TTACCACCTCCCTCC	Tile-15	18	1
TTCAAGTTAATAAAT	Tile-15	18	1
TTTACAAACCCCTAA	Tile-15	18	1
AACACGACTAATAAA	Tile-15	17	1
AACACTCAACGGGCT	Tile-15	17	1
AACATATACCCATTG	Tile-15	17	1
AACCCCTCAAGAGGA	Tile-15	17	1
AACCGGCCATCATCC	Tile-15	17	1
AAGACCTGCAGAAAT	Tile-15	17	1
AAGATGAGTAAAATC	Tile-15	17	1
AATAACTAATATCTC	Tile-15	17	1
AATACGATTCCCCAT	Tile-15	17	1
AATCGCTAAACCACG	Tile-15	17	1
AATCTAACCTCCACG	Tile-15	17	1
AATGTTAAAATAAGC	Tile-15	17	1
ACCCGCCGATGTAAA	Tile-15	17	1
ACCCTAATAAGCATT	Tile-15	17	1
ACCGCTCGGACCTGT	Tile-15	17	1
ACCTCGAGTCCCACC	Tile-15	17	1
ACGAACTGCACCACC	Tile-15	17	1
ACGAGTCCCAGACAC	Tile-15	17	1
ACGGGGTACTACGAA	Tile-15	17	1
ACTATGGCACCCTTT	Tile-15	17	1
ACTGTTTCGATTCGC	Tile-15	17	1
ACTTCATAATGACCC	Tile-15	17	1
ACTTGCGCGCGGGCT	Tile-15	17	1
AGACACAGCACCCAT	Tile-15	17	1
AGACTCCGCACAACT	Tile-15	17	1
AGGCAGGACCTACTA	Tile-15	17	1
AGTACATGTCAAGGA	Tile-15	17	1
ATACCAACGACAAAA	Tile-15	17	1
ATAGACTGTACGTAC	Tile-15	17	1
ATCGTCCAAGATAAA	Tile-15	17	1
ATGCGCTACCTAATA	Tile-15	17	1
ATGGTAGTCAACCTT	Tile-15	17	1
ATGTGCCGCCCGATC	Tile-15	17	1
ATTCATACCGCTCGC	Tile-15	17	1
CAAACACCCGACTAT	Tile-15	17	1
CAACTACACACGGAC	Tile-15	17	1
CAATAAATTAATAAC	Tile-15	17	1
CACTCCCCGATGCTT	Tile-15	17	1
CAGCTCCTCAACAAC	Tile-15	17	1
CATCCTCCATCAAAA	Tile-15	17	1
CCACACGCAACAATT	Tile-15	17	1
CCACTTTATCAATTA	Tile-15	17	1
CCCAATAAAACGCCT	Tile-15	17	1
CCCATACTGTACTAC	Tile-15	17	1
CCCTATTGAACTGAA	Tile-15	17	1
CCCTCTACTGACCTA	Tile-15	17	1
CCTCTTGATACCACA	Tile-15	17	1
CCTGCTAATCTCAGC	Tile-15	17	1
CGACTACACCTCGCC	Tile-15	17	1
CGCTCAATCAGTTCT	Tile-15	17	1
CGGAAGCACCCCACT	Tile-15	17	1
CGGCTAGGCTAGACC	Tile-15	17	1
CGGTCCACCAATTCA	Tile-15	17	1
CTAGCACTCATCCGT	Tile-15	17	1
CTATAACACCAATAA	Tile-15	17	1
CTATAAGAAAGCTGA	Tile-15	17	1
CTATCCCAGAGCCAT	Tile-15	17	1
CTGACTCACCGATCA	Tile-15	17	1
CTTAGTCAGGCGTAT	Tile-15	17	1
CTTGACCGTTATGGA	Tile-15	17	1
GAAACTACCAGGACA	Tile-15	17	1
GAATTGACTACGACA	Tile-15	17	1
GATTCGAGAGAGATT	Tile-15	17	1
GCACCGTGGCTTTAT	Tile-15	17	1
GCATCCCGGACAACA	Tile-15	17	1
GCCTACACGAGTGAT	Tile-15	17	1
GCTCCTCTCTGGCTC	Tile-15	17	1
GGCCCACCACCGAAC	Tile-15	17	1
GGGGTATCATCCTCC	Tile-15	17	1
GTAATTCGTCTCAAG	Tile-15	17	1
GTACCTAACTAAAAT	Tile-15	17	1
GTAGCTTAATTTCCT	Tile-15	17	1
GTCACTTCTGACTTT	Tile-15	17	1
GTCGCCCAAATCATA	Tile-15	17	1
GTGCAAGTAATACCT	Tile-15	17	1
GTTAAGCTCATTTAT	Tile-15	17	1
TAACCTCAACACATT	Tile-15	17	1
TATATAACAGGTTCT	Tile-15	17	1
TCACTCAAAAGGACC	Tile-15	17	1
TCAGTCATCTTAAAC	Tile-15	17	1
TCATAAAGACCGCAA	Tile-15	17	1
TCATTAGGACACACT	Tile-15	17	1
TCTAACCTGCCACCC	Tile-15	17	1
TGAAGTCGCACATAT	Tile-15	17	1
TGAATGGTTACCCCG	Tile-15	17	1
TGCGCTTAACCAAAA	Tile-15	17	1
TTACAGAATGCCAAG	Tile-15	17	1
TTATCTACCGACATC	Tile-15	17	1
TTCAACCGAACCGCA	Tile-15	17	1
TTCCAAACGCAAAGA	Tile-15	17	1
TTCCTGTGGAGAGCC	Tile-15	17	1
TTTCTTCCGACGATT	Tile-15	17	1
AAAATTTACGGGAAA	Tile-15	16	1
AAACCACAAACAAGG	Tile-15	16	1
AAACCTAGAACGTCT	Tile-15	16	1
AAAGTCCACCCTGAC	Tile-15	16	1
AACCAAACCTAATGC	Tile-15	16	1
AACCCATTGAGAAGA	Tile-15	16	1
AACCCCACCAGACGA	Tile-15	16	1
AACCTAGTCTATCGC	Tile-15	16	1
AACGACATTAAAGGG	Tile-15	16	1
AACTCTTGGTTAGAA	Tile-15	16	1
AACTTATTCCCAATT	Tile-15	16	1
AAGAACAAACTCCAC	Tile-15	16	1
AAGGCTGTTAAGCCG	Tile-15	16	1
AATGATATGGGTATA	Tile-15	16	1
ACCACTGGAGGGGCC	Tile-15	16	1
ACCAGTCATGATAAT	Tile-15	16	1
ACCTTAGATTAAATT	Tile-15	16	1
ACTATAAATCAACCT	Tile-15	16	1
AGAATTGGCTAGAAG	Tile-15	16	1
AGACATCGCTCCCAA	Tile-15	16	1
AGATGTATATAAAGT	Tile-15	16	1
AGCGCGGTCACCTGC	Tile-15	16	1
AGGATCATGACTAAT	Tile-15	16	1
AGTATGCATACCTTC	Tile-15	16	1
AGTCAACAACTACAT	Tile-15	16	1
ATAATCTTATGCCGT	Tile-15	16	1
ATACAGTCCCTTTTC	Tile-15	16	1
ATATACCACTCCAAC	Tile-15	16	1
ATGACCAAGACTAAA	Tile-15	16	1
ATGTACTGCCAGTTG	Tile-15	16	1
ATTACAATACCTTCT	Tile-15	16	1
ATTCCAAGCTCTGGA	Tile-15	16	1
ATTCCCTGGCTGAGC	Tile-15	16	1
ATTTACTATGGGGTA	Tile-15	16	1
CAAGGACCTACAAGG	Tile-15	16	1
CACCTCGCCTTATAA	Tile-15	16	1
CAGACAGACGAATAC	Tile-15	16	1
CAGTGAACGCCCGTG	Tile-15	16	1
CATACATTAGCTGTA	Tile-15	16	1
CATCCCTGGACTTAT	Tile-15	16	1
CATCTCGCGTAGCTA	Tile-15	16	1
CATGTCGTCGCGCGA	Tile-15	16	1
CATTAAAGTGTTAAG	Tile-15	16	1
CATTAATACCCGTAT	Tile-15	16	1
CATTCTAAAGAAAGT	Tile-15	16	1
CCAAACGCCCAAATA	Tile-15	16	1
CCACATCCCGCGTTT	Tile-15	16	1
CCCGACACCGCATAA	Tile-15	16	1
CCCGGAGACTTCAGT	Tile-15	16	1
CCGCGATCGCATCAA	Tile-15	16	1
CCTCTTCATTAGTAA	Tile-15	16	1
CCTGGACCCTGCACA	Tile-15	16	1
CCTTTCTCGACTTCA	Tile-15	16	1
CGACCCCGATTATGA	Tile-15	16	1
CGAGATCCACTGGCC	Tile-15	16	1
CGATTTACGCAAGAA	Tile-15	16	1
CGCCCAATTGGACTT	Tile-15	16	1
CGGCACAATATACTT	Tile-15	16	1
CGTTATTAACCCCCA	Tile-15	16	1
CTAACCCCACACTTG	Tile-15	16	1
CTACCACTATACCTC	Tile-15	16	1
CTAGGGACGGTATAC	Tile-15	16	1
CTGGCTTAAACGAAA	Tile-15	16	1
GAAAACAAAATTGTT	Tile-15	16	1
GACCAAACAAACCTA	Tile-15	16	1
GACCATAATAGCCGA	Tile-15	16	1
GACCTACAACCCTGC	Tile-15	16	1
GACTAACCGCAGGCA	Tile-15	16	1
GAGCGACAGCTAGGC	Tile-15	16	1
GAGTAATCCCTACAC	Tile-15	16	1
GATCACAATGACGGG	Tile-15	16	1
GCACCCCTTACTCGA	Tile-15	16	1
GCCCCCAACCTCTCA	Tile-15	16	1
GCCCGCCTGAGTATG	Tile-15	16	1
GCTAGCCATACGACT	Tile-15	16	1
GGCATGCCTACTTAC	Tile-15	16	1
GGTACAACACTGAAA	Tile-15	16	1
GGTTCGAGGCACGCG	Tile-15	16	1
GTAAGACGCTAACGT	Tile-15	16	1
GTACTAGGGCCATTA	Tile-15	16	1
GTCAACCGCTGTATG	Tile-15	16	1
GTCACTCAGCTGAGC	Tile-15	16	1
TAAACTCCATCAAGG	Tile-15	16	1
TAAACTGACATAAAA	Tile-15	16	1
TAATATCCCCATAGG	Tile-15	16	1
TACCCATACAACCCC	Tile-15	16	1
TACCGATACTCAAGC	Tile-15	16	1
TACTAAAACTCGCCA	Tile-15	16	1
TAGAACACTAAGAGA	Tile-15	16	1
TAGTATCAGTCCTAA	Tile-15	16	1
TCAACCATCGCTATT	Tile-15	16	1
TCAAGGACTCCTTAT	Tile-15	16	1
TCATGATACCAAACC	Tile-15	16	1
TCATTCAACTAAATG	Tile-15	16	1
TCCCACAATAATCCC	Tile-15	16	1
TCGGAAAACCAAATC	Tile-15	16	1
TCTAGGACCCAAGCA	Tile-15	16	1
TGACATCTAGCTCTT	Tile-15	16	1
TGCTCCCAAGATAAC	Tile-15	16	1
TGGCAGGTCGCCGCT	Tile-15	16	1
TGTATGAATAAGCTC	Tile-15	16	1
TGTCAGATCTCTACG	Tile-15	16	1
TGTGAACCGCAGAGG	Tile-15	16	1
TTACACAGAGTTCAA	Tile-15	16	1
TTAGCGATTTAGATG	Tile-15	16	1
TTATAATATCAAAAA	Tile-15	16	1
TTCCAGCGTGACGGT	Tile-15	16	1
TTCCCATACGTCATT	Tile-15	16	1
TTGAGCGTGTCCTAC	Tile-15	16	1
TTTGTGATGTCGAGT	Tile-15	16	1
AAAAAGAACAAACTT	Tile-15	15	1
AAACATTATGTACCG	Tile-15	15	1
AAACCGCCGTCAGAA	Tile-15	15	1
AACAGTTAGAGAGAA	Tile-15	15	1
AAGAACCTCAAAAGA	Tile-15	15	1
AAGCAGGCTCAGCAT	Tile-15	15	1
AAGCCTTTTCCCCGC	Tile-15	15	1
ACATAATCTACCAAC	Tile-15	15	1
ACCATACTGGGGGCA	Tile-15	15	1
ACCATAGTCCACGAT	Tile-15	15	1
ACCCATATCCAAACA	Tile-15	15	1
ACCCCGAGCCCGTGT	Tile-15	15	1
ACCTAGTCCATGTTA	Tile-15	15	1
ACGTTGAATTCCGCG	Tile-15	15	1
ACTACCGAGTTGTAA	Tile-15	15	1
ACTAGCCTTGTGAAT	Tile-15	15	1
ACTCACAAGCTCACA	Tile-15	15	1
ACTTTTGATGCGGGA	Tile-15	15	1
AGAAGACCCTTTCAC	Tile-15	15	1
AGCAAGCGTAAGACG	Tile-15	15	1
AGCTGACAATAATCA	Tile-15	15	1
AGGTAGTGTCTTAAA	Tile-15	15	1
ATAACTATTAGATTA	Tile-15	15	1
ATACAAGAGCGCTAC	Tile-15	15	1
ATATTAAGGTCCTCA	Tile-15	15	1
ATCAACATTGAAACA	Tile-15	15	1
ATGTCAAACGGCCGA	Tile-15	15	1
ATTAAATAGCCTATG	Tile-15	15	1
ATTCGGATAGGACGA	Tile-15	15	1
CAACCGACTCTCCAG	Tile-15	15	1
CAAGCATCTATAGTT	Tile-15	15	1
CAAGTCCAAATCACC	Tile-15	15	1
CAATGCGGATTAAGC	Tile-15	15	1
CAATGCTATCACGTC	Tile-15	15	1
CACCATCCGGTCAAC	Tile-15	15	1
CACCCGCAGTGGCAC	Tile-15	15	1
CACTTAAGAATATTC	Tile-15	15	1
CAGTTCACGTCCTTC	Tile-15	15	1
CATAACAACTCGCAA	Tile-15	15	1
CATCACAATTGTTCA	Tile-15	15	1
CCAAACTTAACCCTA	Tile-15	15	1
CCAACTGTCACATAT	Tile-15	15	1
CCCCGCCTACTAGGT	Tile-15	15	1
CCCCTACCTGCTTCT	Tile-15	15	1
CCCTTAACGGCTTGT	Tile-15	15	1
CCGAGTCCGGCACAA	Tile-15	15	1
CCGCCACAACAACGA	Tile-15	15	1
CCGGCGTAACAAAAC	Tile-15	15	1
CCTACGAAGATATGC	Tile-15	15	1
CCTGAATGAAGAGCC	Tile-15	15	1
CCTGACGCACATGAA	Tile-15	15	1
CGAGGAGTCAGCCCC	Tile-15	15	1
CGCAAAAGACACCAG	Tile-15	15	1
CGCAGCTCTAACCGG	Tile-15	15	1
CGGTTCACACACCAA	Tile-15	15	1
CTATCCAGAACATAC	Tile-15	15	1
CTCACACAACCACCC	Tile-15	15	1
CTCCACGGCACGTGT	Tile-15	15	1
CTCCCCACGTACTGC	Tile-15	15	1
CTCGGAACGCATTCG	Tile-15	15	1
CTCTATCCCTGTCTC	Tile-15	15	1
CTCTCCCACTCACGA	Tile-15	15	1
CTCTGCGCAAAGGAT	Tile-15	15	1
CTTTAAACCTATAGT	Tile-15	15	1
CTTTAATTTCAATAC	Tile-15	15	1
CTTTGTAATGTGGAA	Tile-15	15	1
GAAGACGACCAAAAA	Tile-15	15	1
GAATATGTACTCTAA	Tile-15	15	1
GACACGTTACCATAC	Tile-15	15	1
GACTCCAGTACGCTG	Tile-15	15	1
GACTTAAACTTACTC	Tile-15	15	1
GATCGATCTACAGCT	Tile-15	15	1
GATTTGCAACTAAGT	Tile-15	15	1
GCACCTCATTCAAAC	Tile-15	15	1
GCACTAACAAGGCGA	Tile-15	15	1
GCATACTATAATTGC	Tile-15	15	1
GCCAGTGAAGTATAA	Tile-15	15	1
GCCCCATTGCATAGC	Tile-15	15	1
GCCGCCACGCCATAA	Tile-15	15	1
GCTACCCTAAGATTT	Tile-15	15	1
GGCCCATCGTTTATA	Tile-15	15	1
GGCGGTCGAACCAAA	Tile-15	15	1
GGGGAACAGAATAAA	Tile-15	15	1
GGTACGACAGCGGAA	Tile-15	15	1
GTCACATATTAGTCA	Tile-15	15	1
GTTGAATGAAACCCA	Tile-15	15	1
TAAACGCAGCCAGTC	Tile-15	15	1
TAACTACTCCGTTAT	Tile-15	15	1
TAAGAACCCCCATCC	Tile-15	15	1
TACAAAACCCCCCCC	Tile-15	15	1
TAGGCCGTCTGCACT	Tile-15	15	1
TATAGGCATCTACAC	Tile-15	15	1
TCAATACTCAGGTTG	Tile-15	15	1
TCAATTGCCAAAACG	Tile-15	15	1
TCACATTTACATTGG	Tile-15	15	1
TCACCGAAATCGCAT	Tile-15	15	1
TCAGAGATCCGTCTC	Tile-15	15	1
TCCCCCGCGCCCAAC	Tile-15	15	1
TCCGCCTCGCCTACG	Tile-15	15	1
TCCTCCTCCGGGCGG	Tile-15	15	1
TCGCTACAATTTAAC	Tile-15	15	1
TCGTAAACAAGACCA	Tile-15	15	1
TCTTTCGTTATACTA	Tile-15	15	1
TGCACAGCTGAAGGC	Tile-15	15	1
TGCCGAGACCTATCC	Tile-15	15	1
TGTAAACACCCTTGT	Tile-15	15	1
TGTACTGTTAAAATT	Tile-15	15	1
TGTTAGAAACAACAC	Tile-15	15	1
TTAGACCATATCAAA	Tile-15	15	1
TTATCCGCTATACAA	Tile-15	15	1
TTCCTCGGTCTCTCG	Tile-15	15	1
TTGACCGACACAGGA	Tile-15	15	1
TTGGATCCAAACGAC	Tile-15	15	1
TTGGGAATTTATCGC	Tile-15	15	1
TTTGGATACTACGAG	Tile-15	15	1
TTTTAAAGACCGGGT	Tile-15	15	1
AAAAATGTGACGCTG	Tile-15	14	1
AAAACAATGACCGTT	Tile-15	14	1
AAAACGACATACCGG	Tile-15	14	1
AAAACTGTAAGGGCC	Tile-15	14	1
AAACCAAACAGTAGA	Tile-15	14	1
AAACGGATGAGATCG	Tile-15	14	1
AAAGTTCACACACGA	Tile-15	14	1
AAATCTTCCAAATCC	Tile-15	14	1
AAATTTCAACTTTCT	Tile-15	14	1
AACCAAACACCAACC	Tile-15	14	1
AACCACGACTATTCG	Tile-15	14	1
AACCGCAAGCCTAAA	Tile-15	14	1
AACCGGTAGATTCAC	Tile-15	14	1
AAGAACCACCTCGGA	Tile-15	14	1
AAGCGGGCCAGAGAC	Tile-15	14	1
AATAATTGCTAACAC	Tile-15	14	1
AATTAGTAAATAACA	Tile-15	14	1
ACAAAACCAGGTATT	Tile-15	14	1
ACAATCCAACAGTTA	Tile-15	14	1
ACATCAACCATACAT	Tile-15	14	1
ACCACAGGACTGCTT	Tile-15	14	1
ACCCACACTTAATCT	Tile-15	14	1
ACCCCCGCTGTGACC	Tile-15	14	1
ACCCGTACAGCTTTT	Tile-15	14	1
ACCTCATGAGACCCG	Tile-15	14	1
ACCTCTAACTGCAAG	Tile-15	14	1
ACCTTTTGCAAGCGC	Tile-15	14	1
ACGGACACACCTCGG	Tile-15	14	1
ACTTACGTGCCAATA	Tile-15	14	1
AGAATTAGCCAATGA	Tile-15	14	1
AGATGCATTCCCGAC	Tile-15	14	1
AGCATGGAGGCTGGA	Tile-15	14	1
AGCTCACTGAGTGGC	Tile-15	14	1
AGGGATACCGCCATG	Tile-15	14	1
AGTCAAGGGGACAAT	Tile-15	14	1
AGTCCGGTCGGGCTT	Tile-15	14	1
ATACTAAAGTCCGTC	Tile-15	14	1
ATCAGTCGTACACCC	Tile-15	14	1
ATGCAACTTGCACGG	Tile-15	14	1
CAAAGGTCCTAAACA	Tile-15	14	1
CAACATCCGAAAAAA	Tile-15	14	1
CAAGCCTTAGACTGT	Tile-15	14	1
CAAGGGATGCAGCCA	Tile-15	14	1
CAATTACGTCTCTGC	Tile-15	14	1
CACGACCTCCCTCAC	Tile-15	14	1
CACGATCTCCCTCTG	Tile-15	14	1
CACGATTCCGCTGTA	Tile-15	14	1
CACTCTTTTCAATAT	Tile-15	14	1
CAGACCAGTCTAATG	Tile-15	14	1
CAGACGCCTCCTCAC	Tile-15	14	1
CAGACGCTCGTGTGA	Tile-15	14	1
CAGGATAGCCCCTTA	Tile-15	14	1
CCAACCAACCGATCC	Tile-15	14	1
CCAGCACCCTGAAGT	Tile-15	14	1
CCCACCTGCCCACAC	Tile-15	14	1
CCCCTGGAAAAAAGA	Tile-15	14	1
CCCTACTACGCTACC	Tile-15	14	1
CCGAGAGATAAAACC	Tile-15	14	1
CCTATTATACCCTGC	Tile-15	14	1
CCTCTTCAAAGATTA	Tile-15	14	1
CGAACAGTTTGTTAA	Tile-15	14	1
CGAGGTGGACAAGGC	Tile-15	14	1
CGCGGACCACACAGT	Tile-15	14	1
CGGCTCAGTAAACAC	Tile-15	14	1
CGTCTATCCTGTGAT	Tile-15	14	1
CTAAAAAACGCTGGA	Tile-15	14	1
CTAGATCTATATTGA	Tile-15	14	1
CTATATCCATGACCT	Tile-15	14	1
CTCAAAGCACACACT	Tile-15	14	1
CTTAGACGCACAGGC	Tile-15	14	1
CTTCTCACTACTGCA	Tile-15	14	1
CTTGCTGTTTGCATC	Tile-15	14	1
GAAGTCGTGCGCAGA	Tile-15	14	1
GACATAACCGGAACC	Tile-15	14	1
GACCTCGTTCCCATA	Tile-15	14	1
GAGCTAAACTATCGA	Tile-15	14	1
GCAAATTACAGGACG	Tile-15	14	1
GCATCCGCCATTGCC	Tile-15	14	1
GCCAGAACCAGAAAA	Tile-15	14	1
GCCCAAACTTCAAGG	Tile-15	14	1
GCCCTAGCTAGGTAA	Tile-15	14	1
GCTGCAACCAACCCC	Tile-15	14	1
GCTTACTCGTTTGCA	Tile-15	14	1
GGCGTACTTATCAGG	Tile-15	14	1
GGCTAAACGCAGGCC	Tile-15	14	1
GGGCTAGACTCATTC	Tile-15	14	1
GGTCCTTCACGTTAT	Tile-15	14	1
GGTTTTCCTCAATGC	Tile-15	14	1
GTAGCTACTAAAACA	Tile-15	14	1
GTCAACAGACATTGT	Tile-15	14	1
GTCAGTTATACAATA	Tile-15	14	1
GTTGTACAACCAGAG	Tile-15	14	1
GTTTCCGAAGAAATA	Tile-15	14	1
TAAAAACCATCCACT	Tile-15	14	1
TACCAGACCTTTGCG	Tile-15	14	1
TACCATTGCACGATC	Tile-15	14	1
TACGACCGCGGCCTT	Tile-15	14	1
TACTGTACCCATGCT	Tile-15	14	1
TAGTCATTACAAAAA	Tile-15	14	1
TAGTTCGACTATACC	Tile-15	14	1
TATACAATCACGCGA	Tile-15	14	1
TATCATCAATTCTAA	Tile-15	14	1
TCAAGAGACCCTCTC	Tile-15	14	1
TCACAACTTTAAGGA	Tile-15	14	1
TCACGACGTGCTAGA	Tile-15	14	1
TCACTTCAATAAAAA	Tile-15	14	1
TCATATGCAGCAATG	Tile-15	14	1
TCCATCCATTTTTCA	Tile-15	14	1
TCCCCACAAGCTCAA	Tile-15	14	1
TCCTAAAAGAAATAA	Tile-15	14	1
TCCTTTGTACAACCC	Tile-15	14	1
TCGGCTCTCCTTGCA	Tile-15	14	1
TCGTACCATAGATAT	Tile-15	14	1
TCTTCCTAGCATTTA	Tile-15	14	1
TGAAGTCGTGTACAT	Tile-15	14	1
TGAATACTTGGTACC	Tile-15	14	1
TGAGGGTTTAGTTCC	Tile-15	14	1
TGAGTACATCCATTG	Tile-15	14	1
TGCCCACATAAAGAT	Tile-15	14	1
TGCCTCCCGGAGACC	Tile-15	14	1
TGCTAATTCTAGTTT	Tile-15	14	1
TGTATACGAACAAAA	Tile-15	14	1
TTCCCATATCATTGA	Tile-15	14	1
TTCTCCGCTGAGCCA	Tile-15	14	1
AAAACCTGGAATATT	Tile-15	13	1
AAAAGGCTCCTTAGC	Tile-15	13	1
AAATTACCCCAAAAA	Tile-15	13	1
AACAAACGCCAGACG	Tile-15	13	1
AAGACCCGGACCATC	Tile-15	13	1
AAGCACTATCGTTCA	Tile-15	13	1
AAGCTCAACGACCCA	Tile-15	13	1
AAGGCTTAGACATAG	Tile-15	13	1
AATAGTACAGAGATG	Tile-15	13	1
AATTATACATGTTAC	Tile-15	13	1
ACAACATTGATATAG	Tile-15	13	1
ACACCCAAGCCTGAC	Tile-15	13	1
ACACCCGTTGCGAAG	Tile-15	13	1
ACATCACAGATGATA	Tile-15	13	1
ACATCTTGGTGAGAT	Tile-15	13	1
ACCAATGAAGCGACT	Tile-15	13	1
ACCCCCCGCTATACC	Tile-15	13	1
ACCGTAACATTGCAA	Tile-15	13	1
ACCTCAACAACTCAC	Tile-15	13	1
ACCTCCCAAACTACA	Tile-15	13	1
ACGAGCAACGCACCT	Tile-15	13	1
ACGATCCCCTTTGAT	Tile-15	13	1
ACGTCGCCTCCATAC	Tile-15	13	1
ACTACATCTCTAATA	Tile-15	13	1
ACTGACGTAACCTCT	Tile-15	13	1
ACTGGTGCCCAAACC	Tile-15	13	1
ACTGTCAAATCGACG	Tile-15	13	1
AGACTAAGTCTTCCG	Tile-15	13	1
AGAGCAAAGCAGTAC	Tile-15	13	1
AGAGGCGATACACAC	Tile-15	13	1
AGCCTACACACGTCA	Tile-15	13	1
AGCGGGGCAGTTCCA	Tile-15	13	1
AGTGAAGTACATGGT	Tile-15	13	1
ATAACGATACAAAGC	Tile-15	13	1
ATACAAATAAGTATA	Tile-15	13	1
ATACGGTTACAAGCA	Tile-15	13	1
ATAGAATCCTAGATC	Tile-15	13	1
ATCCAAATTTATTAA	Tile-15	13	1
ATCTCCGAACCACAG	Tile-15	13	1
ATGACAAGCCGATGG	Tile-15	13	1
ATGGGCTCAAACCCC	Tile-15	13	1
ATGTAATTGCACTTA	Tile-15	13	1
ATTAACGGAGTGAAT	Tile-15	13	1
ATTACAGAAAATACG	Tile-15	13	1
CAAACAAAAATAATT	Tile-15	13	1
CAAAGAATAAGTTTT	Tile-15	13	1
CAAAGGAGGTAACCA	Tile-15	13	1
CAAATTTTAAAGGGC	Tile-15	13	1
CAACATATGGGCCAT	Tile-15	13	1
CAATAAGATAGCAAA	Tile-15	13	1
CACCACGACCCTTCG	Tile-15	13	1
CACCGACATAGCCGT	Tile-15	13	1
CACGTCCGCTGTCTT	Tile-15	13	1
CATAGGACGTCCTTC	Tile-15	13	1
CATGCGCAAAAGCAA	Tile-15	13	1
CATGCTACCCAGATA	Tile-15	13	1
CATGTGGCTAACTAC	Tile-15	13	1
CATTCTATAACGCTA	Tile-15	13	1
CCAAGATCCGAAGAA	Tile-15	13	1
CCAATCACTTAACAT	Tile-15	13	1
CCAGTCTACGGGTCA	Tile-15	13	1
CCATACAGAACTAGG	Tile-15	13	1
CCCACCACACAAACT	Tile-15	13	1
CCCTCAAGAGACACT	Tile-15	13	1
CCCTTATAGTTTACT	Tile-15	13	1
CCCTTCCGACAACTA	Tile-15	13	1
CCGAAAATTTACATA	Tile-15	13	1
CCGCATGCACGCTAA	Tile-15	13	1
CCGGCACATTATTGC	Tile-15	13	1
CCGTTTTGATGGGCC	Tile-15	13	1
CCTACCAAACTATCC	Tile-15	13	1
CCTCAAAGTAGGACA	Tile-15	13	1
CCTCAGGTCGATCGA	Tile-15	13	1
CCTCCCTGTACTAAA	Tile-15	13	1
CCTTATACCATTAGA	Tile-15	13	1
CGAACCGGAAGCAAT	Tile-15	13	1
CGACTAAGTGCACCC	Tile-15	13	1
CGATCGCCATAGATG	Tile-15	13	1
CGCAATTCGGTGGTA	Tile-15	13	1
CGCACCCAAAACATC	Tile-15	13	1
CGCCCCTTCTTTAAG	Tile-15	13	1
CGCCGTTTTTAAGGC	Tile-15	13	1
CGTCGTGCGTGTGGT	Tile-15	13	1
CGTCTCAATAACGGA	Tile-15	13	1
CGTGGACGTGCATTC	Tile-15	13	1
CGTGTCCGTTAATTC	Tile-15	13	1
CGTTTACAGCTCTTG	Tile-15	13	1
CTATTGAACAAGCGT	Tile-15	13	1
CTCCTACCAAGACGT	Tile-15	13	1
CTCTATAACTCACTG	Tile-15	13	1
CTGACTAATCGTTAG	Tile-15	13	1
CTGACTGGCTACCCG	Tile-15	13	1
CTGCTACAACGTAAC	Tile-15	13	1
CTGTCAGGGATATCT	Tile-15	13	1
CTGTCCCTTTGGTCC	Tile-15	13	1
CTGTCTACGTCGACA	Tile-15	13	1
GAATACTCAGCCAGA	Tile-15	13	1
GACCATATAATGGCA	Tile-15	13	1
GACCTACTATGCATA	Tile-15	13	1
GACGCCTCTCTAGCA	Tile-15	13	1
GACGGCACAATCACT	Tile-15	13	1
GACTAGGAGCGAGCC	Tile-15	13	1
GACTCAGAGGATACA	Tile-15	13	1
GAGATACTGTCTCAC	Tile-15	13	1
GCAATTATAAAACAA	Tile-15	13	1
GCACCCACTAATAAA	Tile-15	13	1
GCCAAACATTGGTTA	Tile-15	13	1
GCCACAAAGCCAATA	Tile-15	13	1
GCGACTTCACCCAGT	Tile-15	13	1
GCTCTCGAGTCGCTA	Tile-15	13	1
GGAGCCCACGCACCC	Tile-15	13	1
GGCCATTATATCTAC	Tile-15	13	1
GTGAAAAAGCTTATT	Tile-15	13	1
TAAAACAAGACGACG	Tile-15	13	1
TAAGTTGAGTTTCCC	Tile-15	13	1
TAATCAACTTACTAC	Tile-15	13	1
TACACAAAATCTACC	Tile-15	13	1
TACACGCCAAGTTCG	Tile-15	13	1
TACATAAACGTCACA	Tile-15	13	1
TACTCTTCATGTTCC	Tile-15	13	1
TAGACCATTAAGCTT	Tile-15	13	1
TAGATTGAACGTATT	Tile-15	13	1
TATCCAAAATGAACG	Tile-15	13	1
TCAAAATGAACCATC	Tile-15	13	1
TCAAGACATAACCTT	Tile-15	13	1
TCAATATCGCGGTGG	Tile-15	13	1
TCAGTCCATAATGTT	Tile-15	13	1
TCATCCCACCAAGAT	Tile-15	13	1
TCATGCCAATTAATC	Tile-15	13	1
TCCAACTTACAACGT	Tile-15	13	1
TCCCGTCCCAGATTA	Tile-15	13	1
TCCCTCAGGGGCGCA	Tile-15	13	1
TCCTCACGGAACGAA	Tile-15	13	1
TCTCCTTAATCCAAG	Tile-15	13	1
TCTTATAACGTCAAA	Tile-15	13	1
TGAGTAACCAACGTG	Tile-15	13	1
TGATTGAACAGATAC	Tile-15	13	1
TGCATGACACAATGC	Tile-15	13	1
TGCCGCAACGAAGAC	Tile-15	13	1
TGCCTAACTCTCCCA	Tile-15	13	1
TGCGAAAAACTTGCC	Tile-15	13	1
TGCTATAAGCGTGCA	Tile-15	13	1
TGGCGTAAATAGTGT	Tile-15	13	1
TGTCGCGGCTAAGCG	Tile-15	13	1
TTACCTACCCGAACA	Tile-15	13	1
TTAGATATCACCCCT	Tile-15	13	1
TTCAACCGCACACTT	Tile-15	13	1
TTCGCGAAAATGCAA	Tile-15	13	1
TTCTTAATCGTAATA	Tile-15	13	1
TTGAAAAAAACCAAA	Tile-15	13	1
TTTGTTTCACCGCTG	Tile-15	13	1
AAACAATATTTCGAC	Tile-15	12	1
AAAGATCGTCACTAT	Tile-15	12	1
AAAGCCAATACCCTA	Tile-15	12	1
AAATAGAGGCTCCTA	Tile-15	12	1
AACACCTCACACTCT	Tile-15	12	1
AACAGCAACAGACAG	Tile-15	12	1
AACGTCCTTGAACCT	Tile-15	12	1
AAGGGAAGCGATTAT	Tile-15	12	1
AATTCTTATCGACCC	Tile-15	12	1
ACAACCATAAAAACA	Tile-15	12	1
ACAACCCGCATATCT	Tile-15	12	1
ACACTCTATTCACCT	Tile-15	12	1
ACAGACGAAATGATC	Tile-15	12	1
ACCAAAACCAATCCA	Tile-15	12	1
ACCATGTGCTTTGCC	Tile-15	12	1
ACCCCACCAGGATAC	Tile-15	12	1
ACCCGACAAACACAC	Tile-15	12	1
ACCCGCCACCAAGCT	Tile-15	12	1
ACCTCAGTCACAAAA	Tile-15	12	1
ACGCGCCGCCTTTCT	Tile-15	12	1
ACGCTTGCGGGAATA	Tile-15	12	1
ACTGTACCAACTGCT	Tile-15	12	1
AGAAAAAGGCACTAA	Tile-15	12	1
AGAATTAAGAAACTA	Tile-15	12	1
AGACGGGCGACCAAC	Tile-15	12	1
AGCCCGTCTAACGTG	Tile-15	12	1
AGCGGCTAACTTCCT	Tile-15	12	1
AGGCCTGTGGACGGC	Tile-15	12	1
AGGCGGTTACTACAT	Tile-15	12	1
AGTAGCATGCACAGA	Tile-15	12	1
ATACGCACTCAACAG	Tile-15	12	1
ATACGTCTGTACACG	Tile-15	12	1
ATATATGAACCGAAC	Tile-15	12	1
ATCAGCCCAACGTCC	Tile-15	12	1
ATCAGTTCTCGCTGA	Tile-15	12	1
ATCCAGTCGTTTAAT	Tile-15	12	1
ATCCGTCAGCGGATG	Tile-15	12	1
ATCGAATTTGGACTA	Tile-15	12	1
ATCGTCCCTGAATCC	Tile-15	12	1
ATGAAATATGGAGAC	Tile-15	12	1
ATGCGCCACGACCTC	Tile-15	12	1
ATGGTTGTCGAGCTA	Tile-15	12	1
ATGTCTCGAAGAGGC	Tile-15	12	1
CAATATTCTGGGGTA	Tile-15	12	1
CACAACCTAACTGAA	Tile-15	12	1
CACACCCTACCCAGA	Tile-15	12	1
CAGCCCCAAAAAGCC	Tile-15	12	1
CAGTTATCTCACAAC	Tile-15	12	1
CATAACTATGTTATC	Tile-15	12	1
CATATACTCTGTGCC	Tile-15	12	1
CATATCTAACATTCA	Tile-15	12	1
CATCACTCGCCTTTA	Tile-15	12	1
CATGACGCTTTGTCA	Tile-15	12	1
CCAACGATGACTGAC	Tile-15	12	1
CCCACTATTTCATCT	Tile-15	12	1
CCCACTCAAACTGGT	Tile-15	12	1
CCCCTCACCGAAGCT	Tile-15	12	1
CCCTAAGAAATATAA	Tile-15	12	1
CCCTAAGGAGTCATG	Tile-15	12	1
CCGTAGTACTCTAAG	Tile-15	12	1
CCTACCGTAAGCGGA	Tile-15	12	1
CCTACTATGCTCGCA	Tile-15	12	1
CCTAGCAAAGAAAGT	Tile-15	12	1
CGAAATAGCCTATAT	Tile-15	12	1
CGACCATGGAACTGA	Tile-15	12	1
CGAGTTCTCTTAGAT	Tile-15	12	1
CGATATCCAGATAAC	Tile-15	12	1
CGATTGGTTTCTTCA	Tile-15	12	1
CGCCCTGACGATCCA	Tile-15	12	1
CGGCCCTATCGAAGT	Tile-15	12	1
CGTACGAAGTACGTC	Tile-15	12	1
CGTACTTAAAGGAAC	Tile-15	12	1
CGTCTCAGGTAATAA	Tile-15	12	1
CGTTCCTGACCGGCT	Tile-15	12	1
CTACAAAGACATAAC	Tile-15	12	1
CTATAAACCGCCGAC	Tile-15	12	1
CTATAAACTCTAAAT	Tile-15	12	1
CTATCCTAGAAAGAC	Tile-15	12	1
CTGGGATACTCCAAC	Tile-15	12	1
CTGGTGGCCCTGAAC	Tile-15	12	1
CTTACAGACATAAAC	Tile-15	12	1
GAGTTCTAGGGACGC	Tile-15	12	1
GATCCATCATGCGAA	Tile-15	12	1
GCAATAGCGAAACCC	Tile-15	12	1
GCGATTACTACGCCT	Tile-15	12	1
GCTGAAAAAAGAATC	Tile-15	12	1
GCTTTCCAGAGACAC	Tile-15	12	1
GTACATAGGCTAATC	Tile-15	12	1
GTACCGCCAGAACGA	Tile-15	12	1
GTGCTCCATTAGGTC	Tile-15	12	1
GTGGCCGTACTATGA	Tile-15	12	1
GTTGAACCAGAAGAA	Tile-15	12	1
TAAAAAGGTTTTAGT	Tile-15	12	1
TAACCCCTTGTAATT	Tile-15	12	1
TATATCCCCCAATAC	Tile-15	12	1
TATCAAACCGGAGGC	Tile-15	12	1
TCAAGAAAATAGGAC	Tile-15	12	1
TCAAGAATCACCTTA	Tile-15	12	1
TCAAGCTCGTGTCTT	Tile-15	12	1
TCACCACCTACCGTT	Tile-15	12	1
TCAGCTACAATTTCC	Tile-15	12	1
TCCAAATTGCCGCAC	Tile-15	12	1
TCCAACAAAAAGTGT	Tile-15	12	1
TCCCAAGTAAAAGAG	Tile-15	12	1
TCCCGCGACAATCTG	Tile-15	12	1
TCCCTAAAAGTGCTT	Tile-15	12	1
TCCTAAATCCTACGC	Tile-15	12	1
TCCTCCCAGAATAAC	Tile-15	12	1
TCCTGTCGACAACGA	Tile-15	12	1
TCGGTCCAAATAAAT	Tile-15	12	1
TCTCCTGCGGGTCCT	Tile-15	12	1
TGCCCATCGAGACAT	Tile-15	12	1
TGGGCTTCTAAAAAA	Tile-15	12	1
TGTACAGCCACCATT	Tile-15	12	1
TTAAATCAGTATCGC	Tile-15	12	1
TTAACATTCTACCAC	Tile-15	12	1
TTAATTGCACCTGAA	Tile-15	12	1
TTACATCCCAAGCCA	Tile-15	12	1
TTACCAACATTCTGC	Tile-15	12	1
TTCAGAAGACCGTTA	Tile-15	12	1
TTGGTATAATGTGCT	Tile-15	12	1
TTTGAAAAAAGATCC	Tile-15	12	1
AAAATACAACGCAAC	Tile-15	11	1
AAAGATTGCGAAAAG	Tile-15	11	1
AAATCTCCGTAGCCA	Tile-15	11	1
AACAATAGCACGGCC	Tile-15	11	1
AACATTCCTAAACCT	Tile-15	11	1
AACGTATCAAATAAC	Tile-15	11	1
AACTCCAGCGACATA	Tile-15	11	1
AAGCGCATCTCATCT	Tile-15	11	1
AAGCGCCTCTGGTAC	Tile-15	11	1
AAGTTTGACAGGAAC	Tile-15	11	1
AATACACCCCACCCG	Tile-15	11	1
AATCATGGCCCGTTG	Tile-15	11	1
AATGGATTTCTTGCC	Tile-15	11	1
ACAAAAAACCTTAAA	Tile-15	11	1
ACAATTACGACAACA	Tile-15	11	1
ACACCTTAATGACCA	Tile-15	11	1
ACAGCCAGTTGACAG	Tile-15	11	1
ACCACAACACCACAA	Tile-15	11	1
ACCACAACGTGTAAA	Tile-15	11	1
ACCATGAGCCATTAA	Tile-15	11	1
ACCCCCGTAGCCTGC	Tile-15	11	1
ACCCCTTACGGTATG	Tile-15	11	1
ACCCGCGAGTCCAAG	Tile-15	11	1
ACGATATAGCCCCGA	Tile-15	11	1
ACGCTAAGCCGTACC	Tile-15	11	1
ACTACCGCTAAGGCA	Tile-15	11	1
ACTACTAGATATCTT	Tile-15	11	1
ACTCTTCACTCTCAG	Tile-15	11	1
AGAGACGTTAATTTA	Tile-15	11	1
AGATAAGATGCCACT	Tile-15	11	1
AGCCCCGTATAACTT	Tile-15	11	1
AGCTCATACTATAAC	Tile-15	11	1
AGGGCCATTCCTATA	Tile-15	11	1
AGTCCCCTGCATTCC	Tile-15	11	1
AGTGAAACCAATCCA	Tile-15	11	1
ATAAATAATTCGACG	Tile-15	11	1
ATAAGGATCTCACAA	Tile-15	11	1
ATACACAGACCCTGG	Tile-15	11	1
ATCACCGTAGCGGAG	Tile-15	11	1
ATCACTAACAGGCAA	Tile-15	11	1
ATTACACCTATATTT	Tile-15	11	1
ATTCCATAGTACCTT	Tile-15	11	1
CAAAACATTAGTCGC	Tile-15	11	1
CAAACCACACGGATT	Tile-15	11	1
CAAATGCGGGCATAG	Tile-15	11	1
CAACAACAACACAGA	Tile-15	11	1
CAACGCTACGTGATC	Tile-15	11	1
CAATGCATAAGATCC	Tile-15	11	1
CAATGTTAGCTATTT	Tile-15	11	1
CACCAGATGTCGGCT	Tile-15	11	1
CAGGTCCCATTAAAC	Tile-15	11	1
CATCTTACACCCTAC	Tile-15	11	1
CATGTCCAAATAATC	Tile-15	11	1
CATTCACCAACTTGC	Tile-15	11	1
CCAACTGATCTACGA	Tile-15	11	1
CCAATGACCAAGACA	Tile-15	11	1
CCACACGCACTCGCA	Tile-15	11	1
CCACCCGTGTAATTG	Tile-15	11	1
CCACTTACGTATCCC	Tile-15	11	1
CCCCCAGGACGCATG	Tile-15	11	1
CCGATTGGCCGGTCG	Tile-15	11	1
CCGGAATACACCTAA	Tile-15	11	1
CCGTCACGAACATCG	Tile-15	11	1
CCTCAATCAAAGGTT	Tile-15	11	1
CCTCGCACTTCGTAG	Tile-15	11	1
CGAAAATCTCCTTTC	Tile-15	11	1
CGAATGGCACCCAAC	Tile-15	11	1
CGGAAACCCGCACCA	Tile-15	11	1
CGGGTAAACACTTGA	Tile-15	11	1
CGGTCCGACTGGCGT	Tile-15	11	1
CGTATCGCACACGCC	Tile-15	11	1
CGTCCGCCGCAACGT	Tile-15	11	1
CGTTTCTCTCAGACC	Tile-15	11	1
CTAACCACAAGATCC	Tile-15	11	1
CTATCGCTACCAAAA	Tile-15	11	1
CTATCTAAAACATTC	Tile-15	11	1
CTCAACTCGCCTCAC	Tile-15	11	1
CTCATTGTGTCAGCC	Tile-15	11	1
CTCCCAATATAAAAC	Tile-15	11	1
CTCCCCCCAGAGTGA	Tile-15	11	1
CTCGCATCAACCATA	Tile-15	11	1
CTTATTGGTACCGAA	Tile-15	11	1
CTTTAACCCATCCTG	Tile-15	11	1
GAACCAAGTAAAGCT	Tile-15	11	1
GAACCCACACATCGG	Tile-15	11	1
GAACCCGCGACATCC	Tile-15	11	1
GAACGCACTCCATGG	Tile-15	11	1
GACCAACCGCGATAA	Tile-15	11	1
GACGCAAAATCGAGG	Tile-15	11	1
GACGCCCCCCGCCGC	Tile-15	11	1
GACTATCAGGAATAC	Tile-15	11	1
GATAACCCTGTAACT	Tile-15	11	1
GATGCCGGTGGCCAC	Tile-15	11	1
GCAACACAAACACGC	Tile-15	11	1
GCAATACACCTCCGA	Tile-15	11	1
GCCCGCTACCTATAA	Tile-15	11	1
GCCCTAAGATTACCA	Tile-15	11	1
GCCGGCTTTACTAAC	Tile-15	11	1
GCCTCAACATAAACT	Tile-15	11	1
GCTAAAAATCATGTT	Tile-15	11	1
GCTACAATCATCGAT	Tile-15	11	1
GCTATCGTAATTCCG	Tile-15	11	1
GCTGCCTTAAAACAC	Tile-15	11	1
GGAATAAGACAATGC	Tile-15	11	1
GGACTCATCCATTTG	Tile-15	11	1
GGAGAATAACTTGGC	Tile-15	11	1
GGATCTGTATACAAC	Tile-15	11	1
GGGATGGCTTACTTG	Tile-15	11	1
GGGTCCACGACTGGT	Tile-15	11	1
GGGTGACATAAAATC	Tile-15	11	1
GTACCCAGTTCGTTC	Tile-15	11	1
GTATTGAATGCTAAC	Tile-15	11	1
GTCGCTTCAAATACA	Tile-15	11	1
GTCGTAAAAGCGACT	Tile-15	11	1
GTCTACATCGTCCCA	Tile-15	11	1
GTGACCTTGACCCGC	Tile-15	11	1
TAAACCATAAGACGA	Tile-15	11	1
TAAGCACTGAAGAAC	Tile-15	11	1
TACAAAGAGTCACGG	Tile-15	11	1
TACTAAACCGAGTGT	Tile-15	11	1
TACTCCGAACTGTTA	Tile-15	11	1
TAGAGACTCGAACGC	Tile-15	11	1
TAGCAACTTTTAAAC	Tile-15	11	1
TATATCAAATGAACC	Tile-15	11	1
TCAATGGTCAAACTT	Tile-15	11	1
TCAGCAAGTCGGTAT	Tile-15	11	1
TCAGTACCTGCGTGG	Tile-15	11	1
TCATAAACGTTAAAT	Tile-15	11	1
TCCCCTATACGCATG	Tile-15	11	1
TCGTTAACGTTCCGT	Tile-15	11	1
TGAATGACCGTTCTT	Tile-15	11	1
TGATGGCGCCCACAT	Tile-15	11	1
TGCATCGGTATGTCC	Tile-15	11	1
TGCGGTGTATTACAT	Tile-15	11	1
TGTGCCACCGAGTCC	Tile-15	11	1
TGTTAAAACCCGACT	Tile-15	11	1
TTAACGTAATACGGA	Tile-15	11	1
TTCAACCAACTGGAA	Tile-15	11	1
TTGCCCCCTTTCTAA	Tile-15	11	1
TTGCTTCTGGTCACG	Tile-15	11	1
TTTACGAACTGGTTC	Tile-15	11	1
TTTCCCTGAAGATCT	Tile-15	11	1
AAAAACCTTCCATGA	Tile-15	10	1
AAAAACGGCAACAGT	Tile-15	10	1
AAAACTATGAGTGAC	Tile-15	10	1
AAACCCAATGAATGC	Tile-15	10	1
AAAGAGGTTATTCAG	Tile-15	10	1
AAAGTATGGATCGTA	Tile-15	10	1
AACACGATATCACTA	Tile-15	10	1
AACATAATCTATGAT	Tile-15	10	1
AACGACACGTTAGAG	Tile-15	10	1
AACTCTTTCTTCCGA	Tile-15	10	1
AACTGCGCCGGCATA	Tile-15	10	1
AAGCACTTCGTAGCT	Tile-15	10	1
AATGTGCTCGATTTA	Tile-15	10	1
AATGTTCCCCACGAG	Tile-15	10	1
ACAAACATAAGATCC	Tile-15	10	1
ACAAACCACCACCCA	Tile-15	10	1
ACCACAACGGGAATC	Tile-15	10	1
ACCAGTACACTGAAT	Tile-15	10	1
ACCTATCAAAATCCC	Tile-15	10	1
ACCTGAGCGAGCATA	Tile-15	10	1
ACGAAATTCCGGAAA	Tile-15	10	1
ACGAGATTTACCACC	Tile-15	10	1
ACGCGAGCACTGGCC	Tile-15	10	1
ACGCGGTCTCACCAA	Tile-15	10	1
ACGGCGCGCACATGG	Tile-15	10	1
ACTTATTTAAAGCAA	Tile-15	10	1
ACTTCCGCCGTATCT	Tile-15	10	1
AGAAATGGACTCGAA	Tile-15	10	1
AGATATAAACCCTAA	Tile-15	10	1
AGATCTCCGCTAAAG	Tile-15	10	1
AGATTCGCGAAATAT	Tile-15	10	1
AGCACCTTCCAATCG	Tile-15	10	1
AGCCGTTGAAACAAC	Tile-15	10	1
AGCTTAAAATTATAA	Tile-15	10	1
AGGCACCACACACGT	Tile-15	10	1
AGTACCATAACAGCC	Tile-15	10	1
AGTCCCAGTCAATCC	Tile-15	10	1
AGTTCGACCCAGCCG	Tile-15	10	1
ATAAAAAGCGCTCGA	Tile-15	10	1
ATACATCAAACCCCC	Tile-15	10	1
ATCAAGTCCAATCAC	Tile-15	10	1
ATCCTTGGTAATTAT	Tile-15	10	1
ATCGAGACCGACGTA	Tile-15	10	1
ATGGTAATTACTAGT	Tile-15	10	1
ATGGTCTTGAGTATG	Tile-15	10	1
ATTCATACGTATCAT	Tile-15	10	1
CAAAACCTGTCGGTG	Tile-15	10	1
CAAAGCTAAGGGCCT	Tile-15	10	1
CAAATTACACTGAAG	Tile-15	10	1
CAACATCCCAGCTGT	Tile-15	10	1
CAACCCGGTCCTCAT	Tile-15	10	1
CAACTCCATGTTGGA	Tile-15	10	1
CAATGTACTATGAAA	Tile-15	10	1
CAATTCCTCGACAAG	Tile-15	10	1
CAATTCTGAATGTCC	Tile-15	10	1
CACAAGCATCTGTCG	Tile-15	10	1
CACATTTCACACGAA	Tile-15	10	1
CACCACATTGACACC	Tile-15	10	1
CACCTTCATGGAGGT	Tile-15	10	1
CACTACACATCTCAA	Tile-15	10	1
CACTGTCTCCGGCGG	Tile-15	10	1
CATATTGCAAAGACA	Tile-15	10	1
CCAAGGTGCGATGAT	Tile-15	10	1
CCACCGTACACGACA	Tile-15	10	1
CCACCTAATAACCAA	Tile-15	10	1
CCACTGCTCGTGTAA	Tile-15	10	1
CCCCACCTATATAGA	Tile-15	10	1
CCCCCACCAGTAACT	Tile-15	10	1
CCCGCCTGGCACTTT	Tile-15	10	1
CCCGGCCACATAGCA	Tile-15	10	1
CCCTAGCACCTAAAC	Tile-15	10	1
CCCTCTGAATAGAGA	Tile-15	10	1
CCCTTAACACCTCTC	Tile-15	10	1
CCGACATCGCATAAC	Tile-15	10	1
CCGACCGCTAACTGA	Tile-15	10	1
CCGATCTCGTGAACA	Tile-15	10	1
CCGCACCTTCTCCAT	Tile-15	10	1
CCGGCACGGCGGCAC	Tile-15	10	1
CCTATTCGGAATTCC	Tile-15	10	1
CCTGAGGTTGTCGTG	Tile-15	10	1
CGACATATCCTGGCA	Tile-15	10	1
CGACTAAAGCAAGGA	Tile-15	10	1
CGACTATGATAAGAG	Tile-15	10	1
CGCCAAAGCGTCGAT	Tile-15	10	1
CGCCCATGTATCACT	Tile-15	10	1
CGCGGAAAAACGGAG	Tile-15	10	1
CGCGGGTGACCACGG	Tile-15	10	1
CGCGTCTCCCAAAAA	Tile-15	10	1
CGGACCCTTACGCCC	Tile-15	10	1
CGTTCCTGAGCGCGA	Tile-15	10	1
CTACGGTATAGCACC	Tile-15	10	1
CTATACTTCCCCACC	Tile-15	10	1
CTCGCTATAAGCTAT	Tile-15	10	1
CTGTCCCAGGATATA	Tile-15	10	1
CTTAAATAAACAAGC	Tile-15	10	1
CTTTATACCCGACAA	Tile-15	10	1
GAAATAGAGCTTACG	Tile-15	10	1
GAACACTTGAGCTGC	Tile-15	10	1
GAAGTACGAAATAGA	Tile-15	10	1
GACGCTATAAACACG	Tile-15	10	1
GAGACCCCTCTTCGT	Tile-15	10	1
GAGACGCATATAATC	Tile-15	10	1
GAGCACATGTTATAA	Tile-15	10	1
GAGCCCCCATGATCT	Tile-15	10	1
GCAACCAACCCCTAA	Tile-15	10	1
GCACACGACCAGGCG	Tile-15	10	1
GCATTTACATCGGAA	Tile-15	10	1
GCCAACTCCACAGAC	Tile-15	10	1
GCCCTGGCCCCCACC	Tile-15	10	1
GCTATTACTTACGAG	Tile-15	10	1
GGCCCCTCTAAAACA	Tile-15	10	1
GGCCTACCGACTGCA	Tile-15	10	1
GGCGACGCCATGCAA	Tile-15	10	1
GGTGTCTCCACCGCA	Tile-15	10	1
GGTTTTAGAGTAAAA	Tile-15	10	1
GTACGAACGGTCTTA	Tile-15	10	1
GTCAACTAAAAGAAT	Tile-15	10	1
GTCCACAATTCCGCG	Tile-15	10	1
GTCCAGTCCAATTAC	Tile-15	10	1
GTTAACATAAAGTTG	Tile-15	10	1
GTTACTAAAACTAAA	Tile-15	10	1
TAACCCCATCCACAC	Tile-15	10	1
TAACGGATACTAACC	Tile-15	10	1
TACAATTCCTGATCC	Tile-15	10	1
TACACTCCAAACCAC	Tile-15	10	1
TACCTCATTACTTGG	Tile-15	10	1
TAGGTCTCAGTAGTC	Tile-15	10	1
TATCTGACAAATCAA	Tile-15	10	1
TCAGACATCATCGCG	Tile-15	10	1
TCCATCATAACACTC	Tile-15	10	1
TCCGCAAGCAGAACC	Tile-15	10	1
TCGCTAATAATAAGG	Tile-15	10	1
TCGCTATCTGACCTG	Tile-15	10	1
TCTTAACCGTAAGAC	Tile-15	10	1
TCTTACTCAAGATCT	Tile-15	10	1
TGCCCACCCACGAGT	Tile-15	10	1
TGCCGTCTCTCTCAA	Tile-15	10	1
TGCGAAGCAAAACTC	Tile-15	10	1
TGCGTACTTATTATA	Tile-15	10	1
TGGCAAAGTCTCGCG	Tile-15	10	1
TGGCAATAGAAAGAC	Tile-15	10	1
TGGCCAATACTGCGT	Tile-15	10	1
TGGCTTGCCGAGTGG	Tile-15	10	1
TGTCATCTTGACCAC	Tile-15	10	1
TTAAACTAATGTAGG	Tile-15	10	1
TTACCCGATGATACA	Tile-15	10	1
CCTAATATCCCTCAA	Tile-16	99	1
CGTTCCACCACTGAG	Tile-16	92	1
AAACCCATAACTGCA	Tile-16	71	1
TTATCAAAATAGTTC	Tile-16	71	1
AATTAAAATAAAGGA	Tile-16	68	1
TCGGGATCAAAATAA	Tile-16	68	1
ACAAAGCGCTACACT	Tile-16	66	1
ACCTACAGAGCCAAA	Tile-16	66	1
TGGTAGGATTTATTA	Tile-16	65	1
CCCAACCCTATAATA	Tile-16	64	1
CAAGCAAAATCTGTA	Tile-16	63	1
CTATGACGCAGACAA	Tile-16	63	1
TGAGACCACGCCCGC	Tile-16	63	1
TCTACGGTGATCACC	Tile-16	62	1
CCAATACACTAACAT	Tile-16	60	1
CCTACGAACCTTTCA	Tile-16	60	1
AACCGCCCCTGCATC	Tile-16	59	1
ATGTCGGTAAAGTTA	Tile-16	59	1
CCCTCGACCCCTGTC	Tile-16	59	1
GGTCGACACGGTAGC	Tile-16	58	1
AGCTGCCCAATCCAG	Tile-16	57	1
ATACCAGGAAGTGCA	Tile-16	57	1
TCACCACCAAAAATT	Tile-16	57	1
TTCATCCACGAACAT	Tile-16	57	1
ATCTCTGTATACACA	Tile-16	56	1
CAATTTAAACGCACA	Tile-16	56	1
GAAGAACAAGGTACC	Tile-16	56	1
TGCGCCATGACTGCT	Tile-16	56	1
ATTTCAAGTGTATAA	Tile-16	55	1
CAGTGGACAACCACC	Tile-16	55	1
GCTGAAATGCTCCAA	Tile-16	55	1
TTCCCTACCACACAA	Tile-16	55	1
CCTAAACCTCTTATG	Tile-16	54	1
CTAGTACTGATCTAA	Tile-16	54	1
GCCATATCAATAACC	Tile-16	54	1
AATGTATATATTGTA	Tile-16	53	1
ACACAGGCCTCCGCA	Tile-16	53	1
ACCTCCAAGACAATC	Tile-16	53	1
AGGTAACAGGGACCT	Tile-16	53	1
CCTGACGAAAAGACC	Tile-16	53	1
CAAGTTCACGTCACT	Tile-16	52	1
TTTACCCTCGATAAA	Tile-16	52	1
CAGCTAAAACCGCGC	Tile-16	51	1
CATACATCAAAAAAC	Tile-16	51	1
CTCCTATGGAGCCGT	Tile-16	51	1
GACGAAGTCCGGCAA	Tile-16	51	1
AAACTCGCAGAGAGC	Tile-16	50	1
AATTCAGTATTGCTT	Tile-16	50	1
CAAAGAGCAACCATC	Tile-16	50	1
GGCCACCATACTTCC	Tile-16	50	1
ACTACAACGTTGACG	Tile-16	49	1
AGTACAGTATGTACC	Tile-16	49	1
ATAACGAGCACGAAA	Tile-16	49	1
CATTCTGAAGCAAGG	Tile-16	49	1
CCCTACTTAGACCAA	Tile-16	49	1
TAGGACGACCCAGCG	Tile-16	49	1
TCACTCGTAACGCAC	Tile-16	49	1
ATAAACTCTGACGTG	Tile-16	48	1
ATAAATCCAATAACG	Tile-16	48	1
CCCTCTGCATTCCCA	Tile-16	48	1
GAAGCCATTCTATCC	Tile-16	48	1
GAGCAACTCCTAATT	Tile-16	48	1
GATTTAGAACTTAGA	Tile-16	48	1
CACATCCTATTGAAC	Tile-16	47	1
CACCCCGCTTAACCA	Tile-16	47	1
TAGACATATGGGATA	Tile-16	47	1
TCACCGATCACAAAT	Tile-16	47	1
TCGAACGCGCAGCTC	Tile-16	47	1
TGTGAAACACAACGA	Tile-16	47	1
TTCCTGGTCGTTGCC	Tile-16	47	1
TTCGAGTTCTTGGTA	Tile-16	47	1
TTGACCCCTAGCATG	Tile-16	47	1
AAAGTTAATTAAGTC	Tile-16	46	1
AACTTCTTTTTGGTA	Tile-16	46	1
AGATATTGCGGGGTC	Tile-16	46	1
CCCACGTAGCCAGAT	Tile-16	46	1
CCCCCGGACCCCGTT	Tile-16	46	1
CGCCTACCCCGGGAC	Tile-16	46	1
TGCCAAACTCCTAAG	Tile-16	46	1
TTTCCCCATATAATC	Tile-16	46	1
ACAAATTTTACTGCC	Tile-16	45	1
ACACTGTGAACAAGT	Tile-16	45	1
CCACCGCAGGCAAAC	Tile-16	45	1
CCATTATACACTTAA	Tile-16	45	1
CCCATACGATCATGG	Tile-16	45	1
CCCCACTTACTGCTA	Tile-16	45	1
CTCCGCCATCACGGC	Tile-16	45	1
TACTTTACTCTGTCA	Tile-16	45	1
TTCAACTACGGGCGA	Tile-16	45	1
AAAGTAACACATACG	Tile-16	44	1
ATCCCAATTGCACCT	Tile-16	44	1
ATTTTACCATGAGTC	Tile-16	44	1
CATAACCCGTACTCC	Tile-16	44	1
CGCTCACATGATGCA	Tile-16	44	1
CTAACGTGCATTCCG	Tile-16	44	1
GACTGAACCTCCTAT	Tile-16	44	1
GCCCGAAAAAGTTTA	Tile-16	44	1
GTCACACAAAGAGCG	Tile-16	44	1
GTCCCGCAAATCCAA	Tile-16	44	1
GTGATATTAACATAT	Tile-16	44	1
GTTGCACCATAAATG	Tile-16	44	1
TCCCAGCAACAGTCA	Tile-16	44	1
TGACGAAAAAGGCCT	Tile-16	44	1
AACACGGATAACCCC	Tile-16	43	1
AATGGCCTAGACAAA	Tile-16	43	1
ACCACGAATACGGGA	Tile-16	43	1
CCTTAGCCTCCAACT	Tile-16	43	1
CGAATACACCTCGAT	Tile-16	43	1
CGGGCGACGCCATGA	Tile-16	43	1
GCCCACAGGTGGAAT	Tile-16	43	1
TAAAAAAAAAAAGTC	Tile-16	43	1
TCAACCAACAAATCT	Tile-16	43	1
AATTCCACACGACCG	Tile-16	42	1
ACCACCGACAAAAAG	Tile-16	42	1
ATTCAAGAAAAACTA	Tile-16	42	1
ATTTTCCCGCTATGA	Tile-16	42	1
CCCTGTAACAACCCG	Tile-16	42	1
GAATCAAGAGATTAA	Tile-16	42	1
GATCCCAATACATCC	Tile-16	42	1
GCAAGGTGCTAGGCA	Tile-16	42	1
GCATCAACCAAGAAT	Tile-16	42	1
TCCAGTGTAATAACA	Tile-16	42	1
TGAGTTGAATACCGA	Tile-16	42	1
TGGATGCTGATTAAA	Tile-16	42	1
TTACTAACTCATATA	Tile-16	42	1
AAAATACCACGAATC	Tile-16	41	1
AACCATCAGATTACG	Tile-16	41	1
ACGCCCCACTGGCAT	Tile-16	41	1
CAGGCATCATTTTCA	Tile-16	41	1
CCACAGATTACGCGT	Tile-16	41	1
CCCACGCCCGATCTG	Tile-16	41	1
CCCGCTTACCTTCTA	Tile-16	41	1
GCCTATTAATCGCTG	Tile-16	41	1
GGTCAAGCGAGCTGC	Tile-16	41	1
GTCTACAACAAACCT	Tile-16	41	1
TCACTCTTAAGCAAT	Tile-16	41	1
TCATAATAAAACGCG	Tile-16	41	1
TTCAAAAGAATGCTT	Tile-16	41	1
AACGCTTTCTTACGC	Tile-16	40	1
CAATTCGCTAATACC	Tile-16	40	1
CAGCGCAACAAAATT	Tile-16	40	1
CCCTCCACATAAAGC	Tile-16	40	1
CTGCAAACAAAGTGG	Tile-16	40	1
CTTCGACGGCCCTCA	Tile-16	40	1
GGCGACCCCCCCTCT	Tile-16	40	1
GTGAAATAAAGACCA	Tile-16	40	1
TACTATGGCTTCCGT	Tile-16	40	1
TCATCCCTGGTTGTA	Tile-16	40	1
TTAACTTAAATAACC	Tile-16	40	1
ATTACATCTATAGTG	Tile-16	39	1
ATTCCATCAACAAAG	Tile-16	39	1
CCAAAGCGTTAAAAA	Tile-16	39	1
CCAACCGACCTAATC	Tile-16	39	1
CCCCAACCCATGCAA	Tile-16	39	1
CCGTAATAAATAACC	Tile-16	39	1
CCTGGTACGTGTGAC	Tile-16	39	1
CCTTAACCCAAACCG	Tile-16	39	1
CGCACGACTTGCTTG	Tile-16	39	1
CTGCGGCTCACAATA	Tile-16	39	1
GCAAGCCCTTTGTCC	Tile-16	39	1
GCCAACAACCGAAAA	Tile-16	39	1
GTCAGACCACGTAAC	Tile-16	39	1
GTGCACCCGTTACCC	Tile-16	39	1
GTTTGGCAAAGAAAG	Tile-16	39	1
TCACTGTCACCTCCG	Tile-16	39	1
TCCACCAACTCAACG	Tile-16	39	1
TGGCCAGCCACGGCG	Tile-16	39	1
ACAAGCCATCCTAGA	Tile-16	38	1
AGACCGAATTTTTAG	Tile-16	38	1
AGCGTCAATGTTCAA	Tile-16	38	1
ATACAAATCGATAAA	Tile-16	38	1
CACCACCGTTGATAA	Tile-16	38	1
CACGCACCCATTGCA	Tile-16	38	1
CAGCCGGGCACTTAC	Tile-16	38	1
CAGCGTAAGTATAAG	Tile-16	38	1
CCAAAACCCGATAAC	Tile-16	38	1
CTACCTCCTCGCTGA	Tile-16	38	1
GCTTCGATAAGTGGA	Tile-16	38	1
GGCAGAGCCTTCCGA	Tile-16	38	1
GGTCCTCCTTAACCT	Tile-16	38	1
TGTTCTTACTTCTCA	Tile-16	38	1
AAAACAAAATCGTAA	Tile-16	37	1
AAATATGGACACTGG	Tile-16	37	1
AATCGTATCTCAGCG	Tile-16	37	1
ACCCCCCACTTAAGC	Tile-16	37	1
ACCCTTACCTGAACC	Tile-16	37	1
ATAGGGTCTGAGTCT	Tile-16	37	1
ATCACAGGAGACGAC	Tile-16	37	1
ATGAATGCCCCGCGA	Tile-16	37	1
CAACACTTGCAGATC	Tile-16	37	1
CAACTAACAAAACAA	Tile-16	37	1
CCAATAAAACACTAC	Tile-16	37	1
CCACAGATTGCTATG	Tile-16	37	1
CCCACCTTACCGCCC	Tile-16	37	1
CCCTAGAGCTCTCTC	Tile-16	37	1
CCGAAACCTATAAAA	Tile-16	37	1
CGACGACTAAATGTG	Tile-16	37	1
CGGCCTTAAATAAGC	Tile-16	37	1
CGTTGTACCTCTGAT	Tile-16	37	1
CTAAATTAGAAAAGG	Tile-16	37	1
CTACTACTGACAAAA	Tile-16	37	1
CTCACGATATAGTTT	Tile-16	37	1
CTCCAAACAGACGGG	Tile-16	37	1
GAACGGACCCACAAA	Tile-16	37	1
GAATCTCTTAATTCT	Tile-16	37	1
GCGAAAGACATCAAC	Tile-16	37	1
GGACTGATCAACGAC	Tile-16	37	1
GTCATTCTTGCGACC	Tile-16	37	1
GTGCCCTGGCCGGGA	Tile-16	37	1
GTGCGTCAAAAAGAG	Tile-16	37	1
TCAAGGCCGGAGACC	Tile-16	37	1
TCAGCCGGCTAGTCA	Tile-16	37	1
TCAGGCGCCATCGCG	Tile-16	37	1
TCCCTAAAAGGCTAT	Tile-16	37	1
TGGTTACGTCGATTT	Tile-16	37	1
AACATGAACCTCCAT	Tile-16	36	1
AATTCAATACATTTC	Tile-16	36	1
ACAACCCGACTAACC	Tile-16	36	1
ACCCCAAAAAACACC	Tile-16	36	1
ACGGGGCCGGCGAGA	Tile-16	36	1
CAGAATACCGAGCTC	Tile-16	36	1
CAGCAAAGTTTGTAA	Tile-16	36	1
CAGTACCGGATAAGA	Tile-16	36	1
CCACACACTGGGGGC	Tile-16	36	1
CCCCTACAAAAGACG	Tile-16	36	1
CGAGAACAAGACCTG	Tile-16	36	1
CGTACTTCAATATGT	Tile-16	36	1
GAAATACTGAGTAAA	Tile-16	36	1
GCAAATCCAATAAGA	Tile-16	36	1
GCCACGTGGGCGGAG	Tile-16	36	1
GCCTAACCAAACTAT	Tile-16	36	1
GCTTGCGCTATGACC	Tile-16	36	1
GGAATTCAATCCTTC	Tile-16	36	1
GGCTCCCGGATCCTA	Tile-16	36	1
GGGGCTTGAACACAA	Tile-16	36	1
GTCGGAGACCATATC	Tile-16	36	1
TAATGAACAAATAAA	Tile-16	36	1
TACCATGCTCCACCT	Tile-16	36	1
TATAATGACCTCCAC	Tile-16	36	1
TCAAGGAACAAGTTA	Tile-16	36	1
TCCCCTAACCATGGT	Tile-16	36	1
TCGAAAAACGGAAAA	Tile-16	36	1
TCGCTTAAGACATGG	Tile-16	36	1
TCGTCCTAAGAGCGA	Tile-16	36	1
TGAGATTTCTGCGCT	Tile-16	36	1
TTAGACCGCGAGTGG	Tile-16	36	1
AAAAAAAACTCCTGG	Tile-16	35	1
AAAAGGGCGTTGACC	Tile-16	35	1
AAAGTAGTCCCTTGA	Tile-16	35	1
AAATTTAACGTAACT	Tile-16	35	1
AACGTCTCTTAGCAA	Tile-16	35	1
ACCACAATTCACCCG	Tile-16	35	1
ACCAGCGGACGTCCT	Tile-16	35	1
ACCCCAGGAACAGAC	Tile-16	35	1
AGCCCGTTCTTGAAA	Tile-16	35	1
AGGAATCGTTCGCTA	Tile-16	35	1
AGTAAACTAGGTTAC	Tile-16	35	1
CAAACAATACCTGGA	Tile-16	35	1
CAATCTAGGACTGCA	Tile-16	35	1
CACTGCTCCAGAACC	Tile-16	35	1
CATACAAAATGAATC	Tile-16	35	1
CCCACAAATCCCGCG	Tile-16	35	1
CCTACACCTACCAAG	Tile-16	35	1
CCTCTTTGCTAGCCG	Tile-16	35	1
CGGGGAAACCCTCGC	Tile-16	35	1
CTAAGCAAGCATCCG	Tile-16	35	1
CTAGGAACATCGCCT	Tile-16	35	1
CTATGCATCGCCATC	Tile-16	35	1
CTTTAAGAACTAATT	Tile-16	35	1
GCAGAAGCTGTATGA	Tile-16	35	1
GCTCCACGTATCCCA	Tile-16	35	1
GGACACCCGTGCCCA	Tile-16	35	1
GGCGAGCGCGCCAAA	Tile-16	35	1
GTAACGCAAAGCACT	Tile-16	35	1
TCAATCCAATACCTC	Tile-16	35	1
TGACATCAATATACC	Tile-16	35	1
TTTGCCGAGCAATCT	Tile-16	35	1
AAAACCTATCATTCA	Tile-16	34	1
ACCGGACGCATGTGA	Tile-16	34	1
ACCGGCAGATGCTGC	Tile-16	34	1
ACGATTCATCAGTGC	Tile-16	34	1
ACTAATAGCCTAACT	Tile-16	34	1
AGAAAGAACAACTCA	Tile-16	34	1
AGATGCTCCACCCTC	Tile-16	34	1
AGTCAATCCCCCTTT	Tile-16	34	1
AGTTAGAACTCTAAT	Tile-16	34	1
AGTTCCAAAAGACCC	Tile-16	34	1
ATCCACAAATAACTG	Tile-16	34	1
CACCTACTAGGGCAC	Tile-16	34	1
CAGAGAGCCCCAGAG	Tile-16	34	1
CCAAGTCCACGGCAC	Tile-16	34	1
CCACGTTCCGGTCGT	Tile-16	34	1
CCACTATCTATCCAC	Tile-16	34	1
CCCACACCTCAGGGG	Tile-16	34	1
CCCTGAGGAACCTGC	Tile-16	34	1
CCTATCACATCACAC	Tile-16	34	1
CCTTAACGTACGCTA	Tile-16	34	1
CGACTGAACTTAGAC	Tile-16	34	1
CGTCCGCCGGATCGC	Tile-16	34	1
GACATCACAGTGTGA	Tile-16	34	1
GCACCACAAAATAAC	Tile-16	34	1
GCCAAAGACGGAATC	Tile-16	34	1
GTAAGCCGAATTTAC	Tile-16	34	1
GTTGAATCAAAGCTG	Tile-16	34	1
TAAAGCCTGATGAGT	Tile-16	34	1
TATTTACCGATAACA	Tile-16	34	1
TTAGATGAGGTGCAC	Tile-16	34	1
AACAACCTCAACAAC	Tile-16	33	1
AACTTCGGTTCACCA	Tile-16	33	1
ACCCTTTTAGAGTTT	Tile-16	33	1
ACCGTGATAGGGACC	Tile-16	33	1
AGCACCAACGCCGCG	Tile-16	33	1
AGCCAGCGTTCCGAG	Tile-16	33	1
AGGCCCCGCTTTCTT	Tile-16	33	1
ATCCAAAAGATTCTA	Tile-16	33	1
CACCTGGCCCCCGAC	Tile-16	33	1
CATAACGCTGGAGAA	Tile-16	33	1
CCACAACTACGCATT	Tile-16	33	1
CCACCCGTTAAATAC	Tile-16	33	1
CCTACTTTGGCAAAC	Tile-16	33	1
CCTGAACATCTCTGA	Tile-16	33	1
CGGTACATCCGTTGT	Tile-16	33	1
GAAGCAATATAAAAT	Tile-16	33	1
GAATAGCCGTCCATC	Tile-16	33	1
GACTCTTTAAGCTAT	Tile-16	33	1
GCAACCCTATCCGGC	Tile-16	33	1
GGTTATATTACGACG	Tile-16	33	1
GTTCTAAATGTGCCA	Tile-16	33	1
TACACGCGCAGCTTC	Tile-16	33	1
TATACGCTCCAAGAC	Tile-16	33	1
TGGTGAGCAAGGGCG	Tile-16	33	1
AAGTTCCAAACGACC	Tile-16	32	1
AATCCGAGAAATATC	Tile-16	32	1
ACAGCCTATGCAACC	Tile-16	32	1
AGACCCAACTTATAG	Tile-16	32	1
ATCCCTAGACCGCAA	Tile-16	32	1
CAAACATGAACTCCG	Tile-16	32	1
CAAATTGATAAATAC	Tile-16	32	1
CACCCCTCGCAAGTG	Tile-16	32	1
CCGCGCTTCCCGAAA	Tile-16	32	1
CCGGAAGTTGATCGG	Tile-16	32	1
CCTCTACCGTAGTAA	Tile-16	32	1
CGAGCTACCCGTATT	Tile-16	32	1
CGCACTCCATGGATG	Tile-16	32	1
CTCAGATTTTCAGAC	Tile-16	32	1
GACAAGGCTTTTTTG	Tile-16	32	1
GACTACTCACCAACT	Tile-16	32	1
GAGTCGATTCAAACC	Tile-16	32	1
GGAAGGTCTAGTAAA	Tile-16	32	1
GGACCAAAATTGGGA	Tile-16	32	1
GTAAGGCACCAACTC	Tile-16	32	1
GTGAGTTATTGGGCC	Tile-16	32	1
TAATCCCGTCCAAGT	Tile-16	32	1
TAGATAAAAGTCAGT	Tile-16	32	1
TCAAGTGGACGCAGG	Tile-16	32	1
TCACATAGGATTCCT	Tile-16	32	1
TCACCCCATTACCTC	Tile-16	32	1
TCGCCAACTGGGATA	Tile-16	32	1
TGCTAACAGTTCTTT	Tile-16	32	1
TTAAACCCTGTCCTC	Tile-16	32	1
TTTATCCCCCCCACT	Tile-16	32	1
AAGCCACGCTTTAAT	Tile-16	31	1
ACCACTTAAGCCCGG	Tile-16	31	1
ACCGTCCCACCTCCC	Tile-16	31	1
ACTCGCCGTGTTACG	Tile-16	31	1
ACTGGCCTCCTCAAG	Tile-16	31	1
AGAAAGCCAAAACGA	Tile-16	31	1
AGCCCCAAATTCATG	Tile-16	31	1
ATACTGGCCACATCC	Tile-16	31	1
ATAGATGCTGCACCA	Tile-16	31	1
ATCACTTTAAACTCG	Tile-16	31	1
CAAAACTCACCGGTA	Tile-16	31	1
CAAAATCATAGCAAG	Tile-16	31	1
CACTAAAACCCTTTT	Tile-16	31	1
CAGGACACCTACCGA	Tile-16	31	1
CCACTCCTGCCTCTA	Tile-16	31	1
CCAGCCCCTCGGGCA	Tile-16	31	1
CCCCGCCCCTCCACT	Tile-16	31	1
CCGGAACTAAAAAGC	Tile-16	31	1
CCGTAAACGATATGA	Tile-16	31	1
CGGCCCAATCAACTA	Tile-16	31	1
CTCAAGGGTGGAAAA	Tile-16	31	1
CTCCAACCAGACTGC	Tile-16	31	1
CTCGTGCTAAGGCTG	Tile-16	31	1
GAACCCGGTAGCCTG	Tile-16	31	1
GACGGTAATCAGTAA	Tile-16	31	1
GAGACGTGCGAGCCT	Tile-16	31	1
GATGGACCCGAGCCA	Tile-16	31	1
GCAACCCCACACACT	Tile-16	31	1
GCAGGCAAACAGAAT	Tile-16	31	1
GTTTTATGCCACCGC	Tile-16	31	1
TAATCTCAAACCCCA	Tile-16	31	1
TACTCAAACTCTCAC	Tile-16	31	1
TACTTTCCGTGGTAC	Tile-16	31	1
TCCAAACACCTGAGC	Tile-16	31	1
TCCCAAAGCCTCGTG	Tile-16	31	1
TCGCCAACTAAACAC	Tile-16	31	1
TGCATTCATTTACGC	Tile-16	31	1
TGCGAACCCCCTAAC	Tile-16	31	1
TGGCCACCATATGAA	Tile-16	31	1
TTAGAACTATCACAA	Tile-16	31	1
TTGGACCGAACTATT	Tile-16	31	1
AAAACAGCCACATAT	Tile-16	30	1
AACCTACTCCGTGGA	Tile-16	30	1
AACTATAATTCTCAC	Tile-16	30	1
ACAATACCATAACAC	Tile-16	30	1
ACGACGTCAATAACA	Tile-16	30	1
ACTACACTTAACGTC	Tile-16	30	1
ACTCGAGTCGACTAC	Tile-16	30	1
AGCCCCACAAAACAT	Tile-16	30	1
ATAGAGCCAGTATTC	Tile-16	30	1
ATTCACCGGAACCTT	Tile-16	30	1
CAACAAATCATTATT	Tile-16	30	1
CAACGGTTTCTGAGT	Tile-16	30	1
CACTAAACGAAGTTA	Tile-16	30	1
CAGAATTATCCTGCA	Tile-16	30	1
CATATTGACTTAAAA	Tile-16	30	1
CCATGCACCGCCGAC	Tile-16	30	1
CCCAATGTAAGCCAT	Tile-16	30	1
CGTAACGTCAGCGTG	Tile-16	30	1
CTCACCACGGTCCGT	Tile-16	30	1
GAAAACAAAAACCAA	Tile-16	30	1
GAAGAGTTAACACAG	Tile-16	30	1
GAATAAGAGAACAAC	Tile-16	30	1
GAATCCCCTTGTAGC	Tile-16	30	1
GACACCACCAAGAAG	Tile-16	30	1
GAGAGACCGAAAACA	Tile-16	30	1
GAGGACACCATAACC	Tile-16	30	1
GCTACACCGGCTCCT	Tile-16	30	1
GCTTAGAACTAATAC	Tile-16	30	1
GGGACAGGATACAGT	Tile-16	30	1
GTAATACGCTAAGAG	Tile-16	30	1
GTCGCGACACCCCGG	Tile-16	30	1
GTGCGCAACGTAAAT	Tile-16	30	1
TAATACGCCCCCTGG	Tile-16	30	1
TACCTCAAACTACAC	Tile-16	30	1
TCCACATGCTATGTA	Tile-16	30	1
TCTACTACCAGGCAG	Tile-16	30	1
TGGAAAAACTCGGAA	Tile-16	30	1
TGGTGCACCCATAAA	Tile-16	30	1
TGTTAAAGGCAATAT	Tile-16	30	1
TTAGACGCACGTTTG	Tile-16	30	1
TTCCGAGCCACCCTC	Tile-16	30	1
TTCGGCCTCTTACAA	Tile-16	30	1
TTGCGCTCATCCGGC	Tile-16	30	1
TTGGACCCCATTATA	Tile-16	30	1
AAACAGTAAGTCCAG	Tile-16	29	1
AAACCACTCACTGGC	Tile-16	29	1
AAACCCGCCACCTAC	Tile-16	29	1
AAATAGTAAATGCGG	Tile-16	29	1
AACAACAATGAGACA	Tile-16	29	1
AACAACGCCTACCTT	Tile-16	29	1
ACGGTTAACCGTTAA	Tile-16	29	1
AGATTGATCATCTAG	Tile-16	29	1
AGCTCCTAGCCCCCT	Tile-16	29	1
AGTTCGACCTACAAC	Tile-16	29	1
ATACGACGATAACGA	Tile-16	29	1
ATAGAATTTCAGTTG	Tile-16	29	1
ATCCTCCATCGATAC	Tile-16	29	1
ATGCACAAAACATCC	Tile-16	29	1
CACGCGCATTTTCCG	Tile-16	29	1
CACGTGAAAGGGATC	Tile-16	29	1
CACTTCCGACAACAG	Tile-16	29	1
CAGGGTGCGGGGGAC	Tile-16	29	1
CATTTAAACCCATAC	Tile-16	29	1
CCAAAAACGTAACTC	Tile-16	29	1
CCCAAACTTTATAGA	Tile-16	29	1
CCCCTAATCCGTTAC	Tile-16	29	1
CCCGGACACAGTACA	Tile-16	29	1
CCGTTTTCGACCCCA	Tile-16	29	1
CGACATAAGTAGCAA	Tile-16	29	1
CGGAAAGGACATGCA	Tile-16	29	1
CTTGGCGAATACTGG	Tile-16	29	1
CTTGTGATATCTAAG	Tile-16	29	1
GACCGCATTGATCAT	Tile-16	29	1
GACCTTACACTTGCT	Tile-16	29	1
GAGTTCCAAGCACGG	Tile-16	29	1
GCGCTTATAGCGGCT	Tile-16	29	1
GGGCACACCCCGTCA	Tile-16	29	1
GTCACGCCGCGACCA	Tile-16	29	1
GTGTTCATAACGATA	Tile-16	29	1
GTTTCCCAGCCCTAT	Tile-16	29	1
TAATAACACAAAAAA	Tile-16	29	1
TCAAATGCCTAGCAC	Tile-16	29	1
TCCGAGCTAAGAGCC	Tile-16	29	1
TCGAACGTTTACGGA	Tile-16	29	1
TCGATCGTTACCAAG	Tile-16	29	1
TGAAAGTATATGACA	Tile-16	29	1
TGGTATCTTTTGATG	Tile-16	29	1
TGTTACTGATAAAGG	Tile-16	29	1
TTATCTGCACATATG	Tile-16	29	1
TTCTGAAATCGAATC	Tile-16	29	1
TTTCGTACACAAAGA	Tile-16	29	1
AAACCCGCCACACCT	Tile-16	28	1
AAACTATAAAAGAAG	Tile-16	28	1
AAATACCCGAAAGAC	Tile-16	28	1
AAGGGACCCAACCGA	Tile-16	28	1
AATTGGTGTGATCCA	Tile-16	28	1
ACCAGCTATAGCCAT	Tile-16	28	1
ACCATAACCAAACAC	Tile-16	28	1
ACTAACTCTGTACCA	Tile-16	28	1
ACTATAACACCCTTC	Tile-16	28	1
AGCGCACTTAGACCG	Tile-16	28	1
AGGATTTATCCATAA	Tile-16	28	1
ATACTTGATCTGTTA	Tile-16	28	1
ATCCCTAAACCCCTC	Tile-16	28	1
ATCGTTCGCCTGACC	Tile-16	28	1
ATGTGAACACAAAGT	Tile-16	28	1
CAAGCTTATGCATGC	Tile-16	28	1
CAATTCCTTTCCTGG	Tile-16	28	1
CACAGAACTATTAAA	Tile-16	28	1
CACGTCACACTGCTA	Tile-16	28	1
CCATAACGCAAGGCC	Tile-16	28	1
CCATGGTCCGACACT	Tile-16	28	1
CCCCGGTCAAGCATG	Tile-16	28	1
CCCGCAATGAGCGCG	Tile-16	28	1
CCGTCCTCAAAACAG	Tile-16	28	1
CGATGGACAGTAACA	Tile-16	28	1
CTCTAATTAAGGAAG	Tile-16	28	1
CTCTTTCCGCCGTAT	Tile-16	28	1
CTGTATAGAGCAAAT	Tile-16	28	1
CTTCAGGACTGCCTT	Tile-16	28	1
GCACCACCCTATGCC	Tile-16	28	1
GCGGGCCACTCTTCT	Tile-16	28	1
GCGTTTACGTTACAG	Tile-16	28	1
GCTCCTGCATTGGAT	Tile-16	28	1
GGAACGGTGCCCCAA	Tile-16	28	1
GGACAATAGTGAGGG	Tile-16	28	1
GGGGCGTCCAGCCTC	Tile-16	28	1
GTATCTCTCCCCGTT	Tile-16	28	1
GTCAAAAAATCTGTA	Tile-16	28	1
GTCCACTCGCTGCCA	Tile-16	28	1
TAATAAAACCGTGAT	Tile-16	28	1
TACCCCAATCCTACC	Tile-16	28	1
TCACATGAACAACTA	Tile-16	28	1
TCCGAAACCGACGGC	Tile-16	28	1
TCCTACCGCCATCTT	Tile-16	28	1
TCGTTGCCAACTTAG	Tile-16	28	1
TCTAAGGAACTATCA	Tile-16	28	1
TCTCCGTTAATGAAG	Tile-16	28	1
TCTTGACCTACCCAA	Tile-16	28	1
TGCAGATAGGGTCAA	Tile-16	28	1
TGCCGCAGCTAGAAA	Tile-16	28	1
TGGAAGAAACGGGGC	Tile-16	28	1
TGTTTAGAAAACCAG	Tile-16	28	1
TTATCTACGAAACGA	Tile-16	28	1
TTCAAACCCGTTGTT	Tile-16	28	1
TTCGTCCCCTTGGCC	Tile-16	28	1
AACATTTAGTTACAC	Tile-16	27	1
AACCGTTACTAAGCC	Tile-16	27	1
AACGACCGTACCTCT	Tile-16	27	1
AAGACATTATAATTG	Tile-16	27	1
AAGCGGGCCACACAA	Tile-16	27	1
AAGGACTTAATCAAA	Tile-16	27	1
AATAGAACACCCCCC	Tile-16	27	1
ACAAACCCTCAACCC	Tile-16	27	1
ACAACAACCGTCGCC	Tile-16	27	1
ACAGCTTTGACCTAC	Tile-16	27	1
AGCTCCGTGGCTACT	Tile-16	27	1
AGCTGGGCCACACAG	Tile-16	27	1
ATACCCATCCTCTTC	Tile-16	27	1
ATCGACATGTTCACC	Tile-16	27	1
ATCGCCTCAACACCT	Tile-16	27	1
CAAAACTACCTTAGA	Tile-16	27	1
CAACTATTGTGAATA	Tile-16	27	1
CAAGATACAGCGCGA	Tile-16	27	1
CACAAACATTTATAC	Tile-16	27	1
CACCAAACATCCAAT	Tile-16	27	1
CACCAAATACAGAAT	Tile-16	27	1
CACCGAAGCACCGTA	Tile-16	27	1
CAGCCACATAATTTA	Tile-16	27	1
CAGTACGCCACTGTA	Tile-16	27	1
CAGTTCAGCACCTGG	Tile-16	27	1
CATTAAAGCCCCTAG	Tile-16	27	1
CCACATCAACGTCGC	Tile-16	27	1
CCCAATCCAAGAGAA	Tile-16	27	1
CCCACCCGATGACGG	Tile-16	27	1
CCCGGCGTGTACTAG	Tile-16	27	1
CCCTACCGTAGCGAA	Tile-16	27	1
CCCTTCTGCATGCGG	Tile-16	27	1
CCGAATCGATTTATT	Tile-16	27	1
CCTCAAGAAAAAGCT	Tile-16	27	1
CGCACGCCTACTCGA	Tile-16	27	1
CGCCAAAATGAATGG	Tile-16	27	1
CGCCGAGGTTTATTC	Tile-16	27	1
CGGATTAAGTGGTTC	Tile-16	27	1
CTCACGAGGGGAAAT	Tile-16	27	1
CTCCCGTAAGTGCCT	Tile-16	27	1
CTGACGGACCTGGAC	Tile-16	27	1
CTGTCCGACTTTCAC	Tile-16	27	1
GAAGTGATCCAGACA	Tile-16	27	1
GACTCCTAAGAACCA	Tile-16	27	1
GATACGAACTAAAAT	Tile-16	27	1
GCCCGCCGACCCAAT	Tile-16	27	1
GGACGTAGGTGACTA	Tile-16	27	1
GGATAACCACGAATA	Tile-16	27	1
GGCCTATGAGTGTAA	Tile-16	27	1
GGCGACTTGAACCGA	Tile-16	27	1
GTCAAACGAAACCCA	Tile-16	27	1
GTGACCGGAACCAAC	Tile-16	27	1
TAACGATACTGTAAG	Tile-16	27	1
TAACGCGCCATACCA	Tile-16	27	1
TACTACAGCCCCTCT	Tile-16	27	1
TATGCACCCTCGATA	Tile-16	27	1
TCCGCCAACTGCAGC	Tile-16	27	1
TGCCAGCCCCGCGCT	Tile-16	27	1
TGCTGCAATATCTAA	Tile-16	27	1
TTAACACCAAGAGAT	Tile-16	27	1
AATATCTTACGTACT	Tile-16	26	1
AATGAATGATCGTTC	Tile-16	26	1
ACAATGTCCAGTGAC	Tile-16	26	1
ACACGAACCAAAATC	Tile-16	26	1
ACAGACTAAACACCA	Tile-16	26	1
ACATGTATATTACAA	Tile-16	26	1
ACCAGCCGACAGTAC	Tile-16	26	1
ACTAATGATAAATCA	Tile-16	26	1
ACTCAACACCGTATA	Tile-16	26	1
AGAACTCAGTCAACC	Tile-16	26	1
AGAAGTGAAAAACTT	Tile-16	26	1
AGATACACAAGCTAA	Tile-16	26	1
AGTCTATAGTCTTAT	Tile-16	26	1
AGTTTTCCTCGTTTC	Tile-16	26	1
ATACCGACGCAAGCT	Tile-16	26	1
ATCATCCGAACCAAA	Tile-16	26	1
ATGACGGTCCCCACC	Tile-16	26	1
ATGCCAAATACTCAC	Tile-16	26	1
ATGTACCTGCTAGGG	Tile-16	26	1
ATTTAAGTACCCCCG	Tile-16	26	1
CAAATGTCTAATCAA	Tile-16	26	1
CATAACTTACCAGCG	Tile-16	26	1
CCACATAAAGTTATA	Tile-16	26	1
CCCAGGTGGTCAACT	Tile-16	26	1
CCCCAGCAAAGAGCC	Tile-16	26	1
CCTGCCACTGAGGCG	Tile-16	26	1
CGACAAGAGTAAACA	Tile-16	26	1
CGCACTACGGCCTTC	Tile-16	26	1
CGCGACATCCCCCCT	Tile-16	26	1
CTCTTCCGGGTCAGG	Tile-16	26	1
CTGGTCAAACTCAAC	Tile-16	26	1
CTGTAACACGCTAGC	Tile-16	26	1
CTGTATCTCAAGCGA	Tile-16	26	1
GAGCCGCTGGAATTA	Tile-16	26	1
GCAGCCTAGCTACCT	Tile-16	26	1
GCATGACTGAGCAAT	Tile-16	26	1
GCCCAAGGCCTATTT	Tile-16	26	1
GCCCCACAACTCTAG	Tile-16	26	1
GGCCCAAAGTAACAC	Tile-16	26	1
GGGACATTGGCACTG	Tile-16	26	1
GTACACAAGAACAAA	Tile-16	26	1
GTCCATGGGCACGGT	Tile-16	26	1
GTCTTGCTCGTTAGA	Tile-16	26	1
TACAACCAGAATTAC	Tile-16	26	1
TACGTCCTTACAATT	Tile-16	26	1
TATCGAGTTTCAAGC	Tile-16	26	1
TATTCCATGAAATGT	Tile-16	26	1
TCAAATCTCGGCACA	Tile-16	26	1
TCGACCCTCAATAAG	Tile-16	26	1
TCGCGACAAGTGCAC	Tile-16	26	1
TCTAGCGACATGGAA	Tile-16	26	1
TCTCTATCATCTCAT	Tile-16	26	1
TCTTGTGACCGACCA	Tile-16	26	1
TGAGTACTACTTAGA	Tile-16	26	1
TGATACTACACGCAA	Tile-16	26	1
TGGGACCTTGTCATC	Tile-16	26	1
TTAAACACTTGAGAT	Tile-16	26	1
TTAGCTTTTATACGC	Tile-16	26	1
TTGAAACGCGGCCGC	Tile-16	26	1
AAAACGAACTTAATC	Tile-16	25	1
AAAAGTCGACAATCA	Tile-16	25	1
AAAGAAACATGCGCC	Tile-16	25	1
AAATTATAAAACCGT	Tile-16	25	1
AAGCGCCTTATATCG	Tile-16	25	1
AAGTGTAGAGCCACT	Tile-16	25	1
AAGTTCTTTCAAATT	Tile-16	25	1
AATACCACTTCTATT	Tile-16	25	1
AATTCCAGGACCTCA	Tile-16	25	1
ACCTAAATAGAGACT	Tile-16	25	1
AGACTCGAGAGAACA	Tile-16	25	1
AGGTATTTTCCGTCT	Tile-16	25	1
AGTCCCTTCTGCACA	Tile-16	25	1
ATCCTCTCCCACTAA	Tile-16	25	1
ATGAACGGACGGGAG	Tile-16	25	1
ATGCTCAACACGCCG	Tile-16	25	1
ATTCAGCTCCAACCT	Tile-16	25	1
ATTCATGCATACGAA	Tile-16	25	1
CAAACTTGAAATGCA	Tile-16	25	1
CAAATGTCCTGCATA	Tile-16	25	1
CAAATTTAAAGTTTC	Tile-16	25	1
CAATACCATCACAGC	Tile-16	25	1
CAATAGCAGCACTAA	Tile-16	25	1
CACGCTGAAATAACC	Tile-16	25	1
CACTTACAACTATGC	Tile-16	25	1
CAGGCCGGCTGAGCA	Tile-16	25	1
CATCAAATCAACTTG	Tile-16	25	1
CCAAGAACGCGTGGC	Tile-16	25	1
CCACACCACTGATTC	Tile-16	25	1
CCAGCCCCTGTAACA	Tile-16	25	1
CCCGTAGGTTAACCT	Tile-16	25	1
CCTACACCCACGCAC	Tile-16	25	1
CCTGCACACCCGGAG	Tile-16	25	1
CGAACTGACTCACTG	Tile-16	25	1
CGCATAGCTGTAATA	Tile-16	25	1
CGCCGTTCTATCGAT	Tile-16	25	1
CGTGCTTTGTGCACA	Tile-16	25	1
CTAGCGACCGACACC	Tile-16	25	1
CTCATGCCTTCCGCC	Tile-16	25	1
CTTGCAGCAGACGTT	Tile-16	25	1
GACAACGAGTGAGTT	Tile-16	25	1
GATCTGCCTTGAGTG	Tile-16	25	1
GCAACAGCCCTAGTA	Tile-16	25	1
GCAAGCACCCAATCT	Tile-16	25	1
GGTCGATGCTAGCTA	Tile-16	25	1
GTAACCTTAACGTAC	Tile-16	25	1
GTTATGTTAGACACG	Tile-16	25	1
TACAAGAGGATACAG	Tile-16	25	1
TACCTCACTACGCAG	Tile-16	25	1
TAGACAGCCGCAGAC	Tile-16	25	1
TAGCACCGCTAGCAG	Tile-16	25	1
TATATCGAAAATACA	Tile-16	25	1
TATTGGGTTTCACTT	Tile-16	25	1
TCAAAGCACAATCAT	Tile-16	25	1
TCACCGCGAACCAAA	Tile-16	25	1
TCCAGACGACACCAA	Tile-16	25	1
TGAATGCCCACACAG	Tile-16	25	1
TTCGCGGGATTAAAA	Tile-16	25	1
TTTAAAACTTCAAAA	Tile-16	25	1
AAAACTCCTCTCCGC	Tile-16	24	1
AAACCCTCCCCTTAT	Tile-16	24	1
AACCCAACCCCCACG	Tile-16	24	1
AATAGGTAGTCAATT	Tile-16	24	1
AATTTCTCGTGACCC	Tile-16	24	1
ACAGTAGATATGGTC	Tile-16	24	1
ACATCGAAACCACGA	Tile-16	24	1
ACATGCCCCAGGAAC	Tile-16	24	1
ACCTTATATCTAGAC	Tile-16	24	1
ACGACTACAAAGGGT	Tile-16	24	1
ACGCCACAATAATCA	Tile-16	24	1
ACTAAACCACGTACG	Tile-16	24	1
ACTAAACGCACCTGA	Tile-16	24	1
AGAATACTCTCTATC	Tile-16	24	1
AGACTTTCACAAAAC	Tile-16	24	1
AGGCAACCGTGACAC	Tile-16	24	1
AGGTCAATAGTGACC	Tile-16	24	1
ATCCTTGAGTATAAA	Tile-16	24	1
ATTCATCGAGGGAAT	Tile-16	24	1
CACGTTAAGGTTCAC	Tile-16	24	1
CAGATGAGGCCAGGC	Tile-16	24	1
CCAGCGCTCTAAAAT	Tile-16	24	1
CCCCCGCCCCACGCT	Tile-16	24	1
CCCCGATAGCCAAAC	Tile-16	24	1
CCCTCCATTTATATA	Tile-16	24	1
CCTTGAAAAGAACAC	Tile-16	24	1
CGCGGAGGGGCTATG	Tile-16	24	1
CGCGGTCCATAGCGC	Tile-16	24	1
CGTCCGTGTTTGCAC	Tile-16	24	1
CGTCGCCCAGGGTAA	Tile-16	24	1
CGTGCCTAGCCCATC	Tile-16	24	1
CTGCGTATGAATAAG	Tile-16	24	1
CTGTCACTCGTACAC	Tile-16	24	1
GAAACCTCCGCTTTC	Tile-16	24	1
GAATCGTCACCTCTC	Tile-16	24	1
GACTTTGAACCTGCG	Tile-16	24	1
GCACACGCCCATCTT	Tile-16	24	1
GCATAAGGATCGCCA	Tile-16	24	1
GCTCCGAACCATTAC	Tile-16	24	1
GCTCTCTCTGCTTAG	Tile-16	24	1
GGATCAGTACGACCC	Tile-16	24	1
GGTACGACCCCGGGC	Tile-16	24	1
GTACTTTTAATAAAG	Tile-16	24	1
GTAGTGACAACAATT	Tile-16	24	1
GTTCCCCTCGGAAAG	Tile-16	24	1
TAAATGAAACATCTG	Tile-16	24	1
TAAGACACCGCGATT	Tile-16	24	1
TACCCCGAAAGCATA	Tile-16	24	1
TAGCGACAACTAGTA	Tile-16	24	1
TATAGTGCTAATAGC	Tile-16	24	1
TCAAAAAGCCACTCG	Tile-16	24	1
TCAAACACCTTACAT	Tile-16	24	1
TCCCTAAACAGGTCT	Tile-16	24	1
TCTCCCCAGGCACAA	Tile-16	24	1
TGGGCCAACCCCTAG	Tile-16	24	1
TTAAATACTACACAT	Tile-16	24	1
TTCATTGACGACGCG	Tile-16	24	1
TTTGCTATTACCAAA	Tile-16	24	1
AAAAGAACGCCCATG	Tile-16	23	1
AAATAATCCGCTAGA	Tile-16	23	1
AACAATGAAGTTTAC	Tile-16	23	1
AAGACGCCAGCATGC	Tile-16	23	1
AAGAGCATATCCATA	Tile-16	23	1
AAGATCATTTCCACA	Tile-16	23	1
AAGATTCGCACACAA	Tile-16	23	1
ACAGCAAGCACAGAT	Tile-16	23	1
ACATCAATTCTATAA	Tile-16	23	1
ACCTACGGAACACCA	Tile-16	23	1
ACGAACAACAAACTC	Tile-16	23	1
ATCGCAGAGCCCATA	Tile-16	23	1
ATCTATATTACCATA	Tile-16	23	1
ATTGAAGCCCAAACA	Tile-16	23	1
CAACAACACAAGTCC	Tile-16	23	1
CAACACCTGTTAATC	Tile-16	23	1
CACAAAAACCAACTC	Tile-16	23	1
CACGACCCTGAGAAA	Tile-16	23	1
CAGCTCCGTCTACAG	Tile-16	23	1
CATAAGCAATCACAT	Tile-16	23	1
CATCAATGGATCTCC	Tile-16	23	1
CATCACCATCTGGAA	Tile-16	23	1
CATCTACCCAACCAT	Tile-16	23	1
CCAACAAGTAGCCCA	Tile-16	23	1
CCACACTTTAATCAC	Tile-16	23	1
CCCCATTATACGAGA	Tile-16	23	1
CCCGCCGATACAATT	Tile-16	23	1
CCCTAACACCTATCA	Tile-16	23	1
CCGCAAATCTTATGC	Tile-16	23	1
CCGCATTAGATAACA	Tile-16	23	1
CCGCTATCACCACGC	Tile-16	23	1
CCTCTACTTGATGGA	Tile-16	23	1
CCTTTAAAAAGTGGT	Tile-16	23	1
CGCATACTCCTGAGG	Tile-16	23	1
CGCCATAATATGCAG	Tile-16	23	1
CGCCCGAAACAGGGA	Tile-16	23	1
CTAACGCAAACATAG	Tile-16	23	1
CTAACTGTACGCCAC	Tile-16	23	1
CTACTTCCGATTGCA	Tile-16	23	1
CTATGATCGGCGTAT	Tile-16	23	1
CTCAAGCCTTTGGAC	Tile-16	23	1
CTTATAATACAGCGC	Tile-16	23	1
CTTTAAGCGCCCTCC	Tile-16	23	1
GAACAAAGACCGGGC	Tile-16	23	1
GACCAATAAAGAGAA	Tile-16	23	1
GACCACGGGTGGTAT	Tile-16	23	1
GACGTATATCGTCAG	Tile-16	23	1
GAGATCAAAAGAAAA	Tile-16	23	1
GATAAACTTTTCGAC	Tile-16	23	1
GATTCATGTCAATCA	Tile-16	23	1
GCACGTCCATAACTG	Tile-16	23	1
GCAGATGCCAAATAA	Tile-16	23	1
GCCTAAAGAGAGACC	Tile-16	23	1
GCCTGAAACCAATTT	Tile-16	23	1
GCCTGCCCTAGACTA	Tile-16	23	1
GCGTCTCGATCCGAT	Tile-16	23	1
GCTTGGTAATGTATC	Tile-16	23	1
GGGTATACTCAACCC	Tile-16	23	1
GGGTCGCCTAGAATT	Tile-16	23	1
GTCACGAAAGACTTT	Tile-16	23	1
GTGTGCAACCGCCCT	Tile-16	23	1
GTTACGCCCGCAAAC	Tile-16	23	1
GTTGCGACCCGAGAA	Tile-16	23	1
TAACAACCTTGCTTG	Tile-16	23	1
TAATCATGGCCCTTA	Tile-16	23	1
TACAGCTCGCGCACT	Tile-16	23	1
TACATACAAAAACCA	Tile-16	23	1
TACTCGCCTGTGCCT	Tile-16	23	1
TAGGAGTCCCTTGTG	Tile-16	23	1
TATCCAGTAACATGC	Tile-16	23	1
TCAAGTAGTCCGGGC	Tile-16	23	1
TCAATGAAAAACACA	Tile-16	23	1
TCCCATAAAGTTCAC	Tile-16	23	1
TCCTACGGACTAAAC	Tile-16	23	1
TCGACTCTGGTATTT	Tile-16	23	1
TCGAGGGATCCTGCG	Tile-16	23	1
TGCTGACACGTTCCC	Tile-16	23	1
TTTGTGTGCACTTTA	Tile-16	23	1
AAAACCGATAAGAAT	Tile-16	22	1
AAAGCTGTAACAGTA	Tile-16	22	1
AAATTCATGGCATCG	Tile-16	22	1
AACCCCTGCTTTCTA	Tile-16	22	1
AACTCAAATGGCAAT	Tile-16	22	1
AAGCACTCGACAAAA	Tile-16	22	1
AAGCATGAGCACGAA	Tile-16	22	1
AAGGCAAACTTAGCT	Tile-16	22	1
AATCTCGAAATTACC	Tile-16	22	1
ACACAACCATCTACT	Tile-16	22	1
ACATACTCGACGAGA	Tile-16	22	1
ACATCTAAAGCTCAG	Tile-16	22	1
ACCAGCCCTTCAAAG	Tile-16	22	1
ACCGACTGCCCCGTA	Tile-16	22	1
ACCGCTTATCACGCA	Tile-16	22	1
ACCGGCAACAACACA	Tile-16	22	1
ACCTATCAAAGAACT	Tile-16	22	1
ACCTCTACCTCATAT	Tile-16	22	1
ACGCTTCTATACGGC	Tile-16	22	1
ACTAATCCGACCCGG	Tile-16	22	1
ACTATCGGACACAAG	Tile-16	22	1
ACTCCCAACTAGTAA	Tile-16	22	1
ACTCCGAAATATCCG	Tile-16	22	1
ATAAACACTACCCAC	Tile-16	22	1
ATAATCTCTCCCCCA	Tile-16	22	1
ATAGGAGATACGACA	Tile-16	22	1
ATATCAAAAAGTTCA	Tile-16	22	1
ATATGTATCGAGTAT	Tile-16	22	1
ATCCCAACAGCGACT	Tile-16	22	1
ATCGCGGCCAACCGT	Tile-16	22	1
ATCTTCCAGCCATAC	Tile-16	22	1
CAAATTTAAATAGTA	Tile-16	22	1
CAAGCCGAAAGAGTC	Tile-16	22	1
CACGACCCTCACACA	Tile-16	22	1
CACGTTCGACTGAGA	Tile-16	22	1
CACTTAAAAAAAACA	Tile-16	22	1
CATCTTGACACCGAA	Tile-16	22	1
CCAAAAACCCATGTG	Tile-16	22	1
CCAAAACTACAGATA	Tile-16	22	1
CCACCCTCATACCCC	Tile-16	22	1
CCACGAAAATTGCCT	Tile-16	22	1
CCACGCATGAGGCTC	Tile-16	22	1
CCAGACGCCACTCGC	Tile-16	22	1
CCAGCCACCAATTCA	Tile-16	22	1
CCCCCCTGGATCATA	Tile-16	22	1
CCGAACATAGCACCC	Tile-16	22	1
CCTACATAACCACAT	Tile-16	22	1
CCTAGCCCTTACAAC	Tile-16	22	1
CCTATACCAATGGGT	Tile-16	22	1
CGAAAGCAAAGGAGA	Tile-16	22	1
CGAACGATAGGCGCA	Tile-16	22	1
CGATCAACCGATACT	Tile-16	22	1
CGCCATCCCACGACT	Tile-16	22	1
CGGTAGCAATTAGTA	Tile-16	22	1
CGTAATGGCCGGCTA	Tile-16	22	1
CGTCCTGTGAGCTCA	Tile-16	22	1
CGTCGAAGTCATTAA	Tile-16	22	1
CTAATACTTAGGGAC	Tile-16	22	1
CTACTCCTACAAGGT	Tile-16	22	1
CTAGTGGCACCTGAC	Tile-16	22	1
CTCCATGGGCCCAGA	Tile-16	22	1
CTCGCATTATATTTT	Tile-16	22	1
GACCCTCCAGTCATA	Tile-16	22	1
GAGCAAAAAGTCAGT	Tile-16	22	1
GAGTATTCAGTCCAA	Tile-16	22	1
GATCGTACATACGGT	Tile-16	22	1
GATTAAAAAAAAACC	Tile-16	22	1
GCACCAGGTACAGGC	Tile-16	22	1
GCACGTGGTGAACCA	Tile-16	22	1
GCGCTCCATGTTTGA	Tile-16	22	1
GCTATCCTACACCGC	Tile-16	22	1
GCTCGACGCTCAACC	Tile-16	22	1
GGCCGCTAAGGGAAC	Tile-16	22	1
GTTATAAACTTCAAG	Tile-16	22	1
GTTATACCCCCCCAC	Tile-16	22	1
GTTGGCCCCAAGTAT	Tile-16	22	1
TAACCCACATTTGCT	Tile-16	22	1
TAATACACAGATACC	Tile-16	22	1
TACATGCCAGCGTCC	Tile-16	22	1
TACCCGCTTTAGAAG	Tile-16	22	1
TAGACTAAACCCTTG	Tile-16	22	1
TATTAAGAAACCCGT	Tile-16	22	1
TCACTTAGCTAACAA	Tile-16	22	1
TCAGCAGCCCAGGCT	Tile-16	22	1
TCCAGCGACCCAAAC	Tile-16	22	1
TCCCTATACACGCAA	Tile-16	22	1
TCCTAACACGTCTAT	Tile-16	22	1
TCGCCGAACGTCCAG	Tile-16	22	1
TGACCTGCTAGTTTC	Tile-16	22	1
TGATCCACTGCCTCA	Tile-16	22	1
TGCATTAGCGGCTCC	Tile-16	22	1
TGCCACTTTCCGGCG	Tile-16	22	1
TGGCCGGTATACGTA	Tile-16	22	1
TGGGACCATACACAA	Tile-16	22	1
TTAAAGCAAATCACC	Tile-16	22	1
TTAATATCATCCCGA	Tile-16	22	1
TTACTACCCATTCTG	Tile-16	22	1
TTCCCTCCCAACGAG	Tile-16	22	1
TTCGGCCCCATGCAT	Tile-16	22	1
TTCTTAGCCTTGCCG	Tile-16	22	1
TTGTATACCACGATA	Tile-16	22	1
AAATCAGTGTAACGA	Tile-16	21	1
AACTTAACAATGCCC	Tile-16	21	1
AAGATTACACCTGCT	Tile-16	21	1
AAGATTTCCCTGCCC	Tile-16	21	1
AATTACCGAGAAAAC	Tile-16	21	1
ACACTCCCACTCGAT	Tile-16	21	1
ACCCTCTCGACCATT	Tile-16	21	1
ACCCTGTCAGGATAC	Tile-16	21	1
ACCTCCTTCATGCAA	Tile-16	21	1
ACCTCTCCACTTAGA	Tile-16	21	1
ACTAATCTGGTGAAC	Tile-16	21	1
ACTATACCTCGGCAA	Tile-16	21	1
ACTCGGATTTCGTCA	Tile-16	21	1
AGCCCGTACTGTAGC	Tile-16	21	1
AGCCTCAACCCGGCG	Tile-16	21	1
AGGAAACGCCGAAAA	Tile-16	21	1
AGGTAAACCGGACTG	Tile-16	21	1
AGGTGAACCAAAACC	Tile-16	21	1
ATACACCAGGTTGAC	Tile-16	21	1
ATACAGAGATTTGGC	Tile-16	21	1
ATACCAGGTTCATGC	Tile-16	21	1
ATACCCCAGACCAGA	Tile-16	21	1
ATACTGGATGGCAAT	Tile-16	21	1
ATCCGGCCAAACGGC	Tile-16	21	1
ATCTCACAACGAAAT	Tile-16	21	1
ATGAATACTGAAATC	Tile-16	21	1
ATGACCTCTAGCTAA	Tile-16	21	1
ATGGTAAAGTACTCT	Tile-16	21	1
ATTAAGCCCGGCCAC	Tile-16	21	1
ATTAGAAAAGACAAG	Tile-16	21	1
ATTCTGAGCTGAATA	Tile-16	21	1
CAACCTGCATAATAA	Tile-16	21	1
CAACTCCATCTCCGA	Tile-16	21	1
CAAGAATAACTCTAA	Tile-16	21	1
CAAGCACTCAGAATG	Tile-16	21	1
CAAGGTATACCTCAT	Tile-16	21	1
CAATACTTTCCGAAT	Tile-16	21	1
CAATCTTGATACGTG	Tile-16	21	1
CAATTCGAAGACCAG	Tile-16	21	1
CACCGGCTGCGCGCT	Tile-16	21	1
CACGCGCTTTAGTGC	Tile-16	21	1
CAGCTATAGCTTACT	Tile-16	21	1
CATAAGAGACGAGAC	Tile-16	21	1
CCACATTACATGCAT	Tile-16	21	1
CCACTCCACAGACCC	Tile-16	21	1
CCATCTGGCCCAATC	Tile-16	21	1
CCCAGCCCTCAGAGG	Tile-16	21	1
CCCCAAGGCCGCGAA	Tile-16	21	1
CCCCGAAAGTGTTCA	Tile-16	21	1
CCCCTCTCAACAATT	Tile-16	21	1
CCCGCACGACTATGG	Tile-16	21	1
CCCTCCGATTCACCA	Tile-16	21	1
CCTAAGTCCTACCAC	Tile-16	21	1
CCTTACGACAACGCG	Tile-16	21	1
CGAAGTCACCCAGCG	Tile-16	21	1
CGCCACGTGGGGGCC	Tile-16	21	1
CGTCGATCCCCCCTT	Tile-16	21	1
CGTCTTGACAAGTCC	Tile-16	21	1
CGTGTTGCACTCAGC	Tile-16	21	1
CGTTATCAATAAGTC	Tile-16	21	1
CTAAGAGCCCTTTCA	Tile-16	21	1
CTACAACCATAACCA	Tile-16	21	1
CTCCACTTATCCTCC	Tile-16	21	1
CTCCCTGAACTTACC	Tile-16	21	1
CTCTCTATACGTGAG	Tile-16	21	1
CTCTGACCAGGCATC	Tile-16	21	1
CTTTAATCCACGCAG	Tile-16	21	1
CTTTCAGCCGCGCGC	Tile-16	21	1
GACAAACACACACCC	Tile-16	21	1
GACATCCGCTATTAA	Tile-16	21	1
GATAACCCATCGACG	Tile-16	21	1
GATAAGCCCGTATAC	Tile-16	21	1
GATATACGTTCCACC	Tile-16	21	1
GCCTCCCCTTACATT	Tile-16	21	1
GCCTTTAAACATTTG	Tile-16	21	1
GCGAGAGCCACCCCA	Tile-16	21	1
GGATCTGTACATACA	Tile-16	21	1
GGCAAAATCAAGAAT	Tile-16	21	1
GGGCCTGCCGGAACC	Tile-16	21	1
GTAAAGTTGGGCACA	Tile-16	21	1
GTAATGAATTCACCT	Tile-16	21	1
GTAGGCCTTCATCGG	Tile-16	21	1
GTCCCCAGCCATCCC	Tile-16	21	1
GTCGGGGCACTCGCA	Tile-16	21	1
GTGAGAATGTTGACA	Tile-16	21	1
GTGGAATGACGTAAC	Tile-16	21	1
GTTAGACGAGCCAAT	Tile-16	21	1
TAACCAAACAAGAAC	Tile-16	21	1
TAACCTCACAACGGA	Tile-16	21	1
TAAGTAACAGACGCC	Tile-16	21	1
TAATACCTCCCAAAT	Tile-16	21	1
TAATCTCCCCCGCCT	Tile-16	21	1
TACACAACATCCCTT	Tile-16	21	1
TACAGAACCCCACTC	Tile-16	21	1
TACCGGGCAACCAAC	Tile-16	21	1
TACTATAATTTTACC	Tile-16	21	1
TATGAACGCGAAAGG	Tile-16	21	1
TATTCCACCGATCTC	Tile-16	21	1
TCACAAAATGTCTAA	Tile-16	21	1
TCAGGCGAAATGCTG	Tile-16	21	1
TCCAGAAGTCCATGG	Tile-16	21	1
TCCCCCCTAATTTAT	Tile-16	21	1
TCCCCCCTTCAACCG	Tile-16	21	1
TCCTCAGAGTGCAGT	Tile-16	21	1
TCGGGATGTTTAACG	Tile-16	21	1
TGACACCCCAACTCA	Tile-16	21	1
TGATAACTTTCGCCA	Tile-16	21	1
TGCATACCCTCAAGG	Tile-16	21	1
TGGCACCCGACGACC	Tile-16	21	1
TGGGGATCGCCACTC	Tile-16	21	1
TTAGAACATATCTTC	Tile-16	21	1
TTAGACTCAGTTTAT	Tile-16	21	1
TTCACATGAAGACTT	Tile-16	21	1
AAAAAGAACTAAAAA	Tile-16	20	1
AAAATGTTCTACCCC	Tile-16	20	1
AAAGATAATCAAGTC	Tile-16	20	1
AAATGACAATTTACA	Tile-16	20	1
AAATGACTCGCCAGA	Tile-16	20	1
AACCACTCTAACACA	Tile-16	20	1
AACCGGACAGAACAG	Tile-16	20	1
AAGGACAAGCTATAC	Tile-16	20	1
AATACGTCCGGGGTA	Tile-16	20	1
AATAGGTGTTAGAAG	Tile-16	20	1
ACAGCGGATTGGTCA	Tile-16	20	1
ACCAGTTTAAAAGAG	Tile-16	20	1
ACCCCACGCCCAGGG	Tile-16	20	1
ACCCCGACCTCATAT	Tile-16	20	1
ACCCTATGACCGAAG	Tile-16	20	1
ACCTCTCCGAGTTCC	Tile-16	20	1
ACGAAATCTCGCAAC	Tile-16	20	1
ACGTATCATAGTATA	Tile-16	20	1
ACGTTCCGAACGTGC	Tile-16	20	1
ACGTTGGATGGATGA	Tile-16	20	1
ACTGACGATGCCCCT	Tile-16	20	1
AGCGCGTGGTACCTT	Tile-16	20	1
AGGACCGAACCTACA	Tile-16	20	1
AGGCCGACAGAGTTT	Tile-16	20	1
AGGTCGCAAATCTTG	Tile-16	20	1
AGTGCTCTAATACCC	Tile-16	20	1
AGTTACCAATAATGA	Tile-16	20	1
AGTTACGACTACCAT	Tile-16	20	1
ATAATTGCACCTGAT	Tile-16	20	1
ATATTCCATCCACTT	Tile-16	20	1
ATCATTCTTAAACCC	Tile-16	20	1
ATCCCCCAAGTCGAA	Tile-16	20	1
ATCTCCCCCCCTTGA	Tile-16	20	1
ATCTCCTCCCCTCAT	Tile-16	20	1
ATGAGTCGAACTAAA	Tile-16	20	1
ATTAAATTAATACCA	Tile-16	20	1
ATTAATCGATTCGCA	Tile-16	20	1
ATTACGGATGACAAG	Tile-16	20	1
ATTGGATTCGGACCC	Tile-16	20	1
CAAATTAGTTATAAC	Tile-16	20	1
CAACAAAAAATGCAG	Tile-16	20	1
CAACACTCCGTCAGT	Tile-16	20	1
CAATACCTCGGTAAC	Tile-16	20	1
CACCCTCACACATGG	Tile-16	20	1
CACCGGCATCGTCGG	Tile-16	20	1
CACTCTAAGACTGCA	Tile-16	20	1
CAGGTACTCCACGGA	Tile-16	20	1
CAGTAAGGACTCAGT	Tile-16	20	1
CATAGCGCAAGGCTG	Tile-16	20	1
CCAACACGTAACAGT	Tile-16	20	1
CCACATTTCCTCTAA	Tile-16	20	1
CCACTCACGCTAGAA	Tile-16	20	1
CCATCAAACTCGACC	Tile-16	20	1
CCATTAAGCGAAACC	Tile-16	20	1
CCATTTACATATCCG	Tile-16	20	1
CCCAACCTGTTTCGT	Tile-16	20	1
CCCAACGCCTCTCCT	Tile-16	20	1
CCCCCCAAAACTTGC	Tile-16	20	1
CCCGCACTAGATAAC	Tile-16	20	1
CCCTCACGAATAGCG	Tile-16	20	1
CCCTCTGTCCCCATC	Tile-16	20	1
CCGAGACACTATATG	Tile-16	20	1
CCTCCCAAAACTCAG	Tile-16	20	1
CCTTGGACATAGCCT	Tile-16	20	1
CCTTTGCCGTTACCC	Tile-16	20	1
CGCAAGAGACAGACA	Tile-16	20	1
CGCACCGTGCCAACT	Tile-16	20	1
CGCACTCGCAATGTA	Tile-16	20	1
CGCCTACACTAAAAA	Tile-16	20	1
CGGCATCGCTTAGAA	Tile-16	20	1
CGTCCCACGTTACTA	Tile-16	20	1
CTCCTCCCCACGATT	Tile-16	20	1
CTCTAGACATAGTCA	Tile-16	20	1
CTCTTCAAACAGTTA	Tile-16	20	1
CTCTTGACGCTATGG	Tile-16	20	1
CTTGAAACGATGTAG	Tile-16	20	1
CTTTTTTTATCTAGC	Tile-16	20	1
GACACACCAAATTCC	Tile-16	20	1
GACGCAATAAAAGAC	Tile-16	20	1
GCAAAGAAAACCACG	Tile-16	20	1
GCACAGTACCCTTAA	Tile-16	20	1
GCACATTCCTCCTGT	Tile-16	20	1
GCCCAGAACACGTGC	Tile-16	20	1
GCCTTCCTACATGAA	Tile-16	20	1
GCGCAAGCAGAATAC	Tile-16	20	1
GCGGCCCACGCTCAT	Tile-16	20	1
GGCCCCTGCAAGTCA	Tile-16	20	1
GGCCTATTGAAGAAC	Tile-16	20	1
GGGGTTCCCAACTCC	Tile-16	20	1
GTACCTATTGAGACA	Tile-16	20	1
GTACTGAGACAATAT	Tile-16	20	1
GTCAAGGTACTGGGG	Tile-16	20	1
TAAAACAGATCGCTG	Tile-16	20	1
TAAAACATCACAATG	Tile-16	20	1
TACAAGTTACAGAAA	Tile-16	20	1
TACCCGTAACATGCC	Tile-16	20	1
TACGCCGGTAGGTGC	Tile-16	20	1
TATGAACCAATAACC	Tile-16	20	1
TCAACAAAAACAATC	Tile-16	20	1
TCAACGCTAGACTTT	Tile-16	20	1
TCAATACGTTGACCT	Tile-16	20	1
TCAGGACATCACGCT	Tile-16	20	1
TCCCGAGCACGCTAC	Tile-16	20	1
TCCTCGAACTTTCAG	Tile-16	20	1
TCGTCCGACCCACTG	Tile-16	20	1
TCTAATCGAATATCG	Tile-16	20	1
TCTGCACAACTGCGT	Tile-16	20	1
TCTGTCGCCTAAATT	Tile-16	20	1
TGCTTAAACTTTAAA	Tile-16	20	1
TGGAAGCACCCCACG	Tile-16	20	1
TGTGCCCAAAACAAA	Tile-16	20	1
TTAACATGCATCACG	Tile-16	20	1
TTCAGGAGCTTCGCC	Tile-16	20	1
TTGACCCGACCTCAC	Tile-16	20	1
TTGCCACAACAAGCG	Tile-16	20	1
TTTGCTGCAATCGTT	Tile-16	20	1
AAAAATACTACGCTA	Tile-16	19	1
AAAACTCGGTGGAGG	Tile-16	19	1
AAACCATAGTGAGAC	Tile-16	19	1
AAACGGCACCAACAC	Tile-16	19	1
AAAGCCTGCACAGTT	Tile-16	19	1
AAATTTACTGCCAGA	Tile-16	19	1
AACAACATACCTCAC	Tile-16	19	1
AACCCCGCAAACGCA	Tile-16	19	1
AACCGGTTCCTTTCA	Tile-16	19	1
AAGCCAAGCATCAAT	Tile-16	19	1
AAGGGAACGCCCTTA	Tile-16	19	1
AAGTCAACTTCTAAA	Tile-16	19	1
AATAGCCAGCATCTC	Tile-16	19	1
AATCATGAACCGTCC	Tile-16	19	1
ACAACACCGAACATC	Tile-16	19	1
ACAATAGTAAGCTTC	Tile-16	19	1
ACACAGACCAGTAAC	Tile-16	19	1
ACACTATTATTACCA	Tile-16	19	1
ACAGGTCAATCTCAA	Tile-16	19	1
ACAGTAGCTAACCAG	Tile-16	19	1
ACATCAGCCGAGCAC	Tile-16	19	1
ACATCCGATATAGAG	Tile-16	19	1
ACCATCGACCAAACC	Tile-16	19	1
ACCATTCAAAGACGG	Tile-16	19	1
ACCGAGCTTGCTGCA	Tile-16	19	1
ACCGCAAGCACATAA	Tile-16	19	1
ACCGCCGACTATAAA	Tile-16	19	1
ACCTTCACACGCCCC	Tile-16	19	1
ACGCCGCAAGCACAC	Tile-16	19	1
ACGGGCCGAGTCAAT	Tile-16	19	1
ACTACATGGTAATAA	Tile-16	19	1
ACTCCGAGACCCTTG	Tile-16	19	1
ACTCCTTCCTTACCC	Tile-16	19	1
AGAAATTAATCGTGA	Tile-16	19	1
AGAACTAACGCCAGT	Tile-16	19	1
AGAATCCTATTGCAC	Tile-16	19	1
AGACCTCGATCGGTG	Tile-16	19	1
AGACTACCGGCCACG	Tile-16	19	1
AGACTGAGCAATTTG	Tile-16	19	1
AGATCAGCCCTCACT	Tile-16	19	1
AGATTGTCAGACTGG	Tile-16	19	1
AGCGCCTAGTCTTGA	Tile-16	19	1
AGCGGGCAGTAACCA	Tile-16	19	1
AGCTACTACAAACCA	Tile-16	19	1
ATAACAAGCAGACTA	Tile-16	19	1
ATAATAGCCGCCCCA	Tile-16	19	1
ATACTATTTACTTGG	Tile-16	19	1
ATCATCCAGAACAAC	Tile-16	19	1
ATCTAATCCTACCTA	Tile-16	19	1
ATGACATGAGCTCGC	Tile-16	19	1
ATGCATCAAGCACAG	Tile-16	19	1
ATGGAGTTAAACTGA	Tile-16	19	1
ATGGCTGTTAAAGTG	Tile-16	19	1
ATTTACATACAGAAT	Tile-16	19	1
ATTTATTTTACGAAC	Tile-16	19	1
CAAAACACAAGCTCT	Tile-16	19	1
CAAGCACCATGTAGC	Tile-16	19	1
CAAGGTCCTTTTATT	Tile-16	19	1
CACAAGAATACACAA	Tile-16	19	1
CACACATGTTAACAG	Tile-16	19	1
CACACGCCAACCTTC	Tile-16	19	1
CACAGACAAACCAGA	Tile-16	19	1
CACATGATCAGTTTA	Tile-16	19	1
CACGCGAGATTATAA	Tile-16	19	1
CACTCACCCATCCTC	Tile-16	19	1
CAGAAAAGTCCCTAC	Tile-16	19	1
CAGACTCTACTACAC	Tile-16	19	1
CAGAGTGGAACTAGT	Tile-16	19	1
CATCACGTGTCAGAG	Tile-16	19	1
CATCGATACCCTCAA	Tile-16	19	1
CATCTCCACAACAAA	Tile-16	19	1
CCAACGCGCCGGCCT	Tile-16	19	1
CCCAAATCGACACGT	Tile-16	19	1
CCCACGAAAGACGCC	Tile-16	19	1
CCCACTCAAGCGACT	Tile-16	19	1
CCCAGTCGTACTGCC	Tile-16	19	1
CCCATTCCCTTGCTA	Tile-16	19	1
CCCGTCGTATATTCA	Tile-16	19	1
CCCTACCTAAACATC	Tile-16	19	1
CCCTGTAACTCTGCT	Tile-16	19	1
CCGAAGCCCCTCCAC	Tile-16	19	1
CCTCGCAACAGACAC	Tile-16	19	1
CGAAAAGTGACTACA	Tile-16	19	1
CGATTCTTTAACGCC	Tile-16	19	1
CGCACCTCAAATGTA	Tile-16	19	1
CGCTAGTTTCCACAT	Tile-16	19	1
CGGACGTCTGGCACC	Tile-16	19	1
CGGATCGTCCGAATT	Tile-16	19	1
CGTACGGCCAAACGG	Tile-16	19	1
CTAACATACCGCACC	Tile-16	19	1
CTATACACATGGGCC	Tile-16	19	1
CTCACATCCTAGACA	Tile-16	19	1
CTGACGCTGACAGTA	Tile-16	19	1
CTGCTATTTCAACAG	Tile-16	19	1
CTTATTGACTCAAGA	Tile-16	19	1
CTTCAATGCTCATCG	Tile-16	19	1
CTTTATTACTAAGAC	Tile-16	19	1
GAAATTAAACCCTGA	Tile-16	19	1
GAACACATACTGCGG	Tile-16	19	1
GACACCAGTAACGTC	Tile-16	19	1
GACATCACCACGGAA	Tile-16	19	1
GACGATCATTGGCAC	Tile-16	19	1
GATATGCCCTTTATA	Tile-16	19	1
GCAACTTTTCCTCCT	Tile-16	19	1
GCACACCATACAATA	Tile-16	19	1
GCAGCATCAAATAGT	Tile-16	19	1
GCCAAATGAACAACA	Tile-16	19	1
GCCCCGGACACAGCC	Tile-16	19	1
GCCTAGTCTATAACG	Tile-16	19	1
GCGCCCTCACTTACC	Tile-16	19	1
GCTCGCCAAGCTTAG	Tile-16	19	1
GCTTTGACTCCTACA	Tile-16	19	1
GGCAGGATTAAAAAC	Tile-16	19	1
GTAAGGAAAAGACAG	Tile-16	19	1
GTATATCTACAGTTC	Tile-16	19	1
GTCCTGGTGAAGACC	Tile-16	19	1
GTGACAGCGTCCATT	Tile-16	19	1
TAAATCCTTAGTTGT	Tile-16	19	1
TAACCGAAGCTGCAC	Tile-16	19	1
TAAGAATGACCATGG	Tile-16	19	1
TAATACCAGCAGCTT	Tile-16	19	1
TACCACCAACACGGC	Tile-16	19	1
TACCGAATGGCATTC	Tile-16	19	1
TAGCGCGAATATCAC	Tile-16	19	1
TATAAACCACTAAAA	Tile-16	19	1
TATAGCAGATTTTTC	Tile-16	19	1
TCATCTGAACCATAG	Tile-16	19	1
TCCGCCTAGCCGTAG	Tile-16	19	1
TCGCTCGCCTCTAAT	Tile-16	19	1
TCGGGTATTTCACTC	Tile-16	19	1
TCTACCAACACTATA	Tile-16	19	1
TCTATGGCATCCGTA	Tile-16	19	1
TCTGATCACACTATT	Tile-16	19	1
TGAAAACCGCCCGTC	Tile-16	19	1
TGAGCAATCGCAGAT	Tile-16	19	1
TGCACATCACCATAT	Tile-16	19	1
TGCCGCGAGTTTCCT	Tile-16	19	1
TGGCGGCGGGAGCTC	Tile-16	19	1
TTATCCCCTCGACAT	Tile-16	19	1
TTCCAGCCAGACAAT	Tile-16	19	1
TTCCATGCAAACTTT	Tile-16	19	1
TTCGATTCTACTGGG	Tile-16	19	1
TTGACGTACCCTAGC	Tile-16	19	1
TTTACTAATCATCGC	Tile-16	19	1
AAAAATGGAAACTAG	Tile-16	18	1
AAAACGGATACTCAT	Tile-16	18	1
AAATCAATCTAAGCG	Tile-16	18	1
AACACCCCCGTCCGC	Tile-16	18	1
AACACCTAATTGGAC	Tile-16	18	1
AACAGTGAAACGCAT	Tile-16	18	1
AACCTCGCAGAAAAC	Tile-16	18	1
AACTCATAAATGATT	Tile-16	18	1
AAGGTTCACCATACC	Tile-16	18	1
AAGTACCCAAACAAT	Tile-16	18	1
AATAATGAGTCACTC	Tile-16	18	1
AATCGAAAACAAGAG	Tile-16	18	1
AATGCTGACTGACGG	Tile-16	18	1
ACAAGCTGCTCACCT	Tile-16	18	1
ACAGTACCGATAATC	Tile-16	18	1
ACATCGGATCGCAGC	Tile-16	18	1
ACCCCCACAGACATA	Tile-16	18	1
ACCCCGAACACGACC	Tile-16	18	1
ACCGACCTCACGATT	Tile-16	18	1
ACCTCGGGTGCCCAG	Tile-16	18	1
ACCTGGAAACCCTAG	Tile-16	18	1
ACGAATAAGTATTTT	Tile-16	18	1
ACGATATCCCTTTGA	Tile-16	18	1
ACGATGGTGCCTAAC	Tile-16	18	1
ACTCTTCCTAAAGTG	Tile-16	18	1
AGAACATCGGCGCAC	Tile-16	18	1
AGACCTTTAGTTCCT	Tile-16	18	1
AGCGATCTGAAAATA	Tile-16	18	1
AGCTAAAAGCACGTA	Tile-16	18	1
AGTACGCAAATCACT	Tile-16	18	1
AGTGCAAGAACGCCA	Tile-16	18	1
ATAAAAACTCTAGCA	Tile-16	18	1
ATACCACTCTCCCCA	Tile-16	18	1
ATACCCCTTCTGCAA	Tile-16	18	1
ATACCTATTTTGCAA	Tile-16	18	1
ATAGTAAATGCGAAT	Tile-16	18	1
ATATATTACGCAAAT	Tile-16	18	1
ATCCATAATATAGGA	Tile-16	18	1
ATGCAGCCCAAGATT	Tile-16	18	1
ATGCTGCGCCGGGAC	Tile-16	18	1
ATGTACCAGCAACGA	Tile-16	18	1
ATTGCCAAGATACCC	Tile-16	18	1
ATTTCTTATGGCCCT	Tile-16	18	1
CAAAACGAGCACCCG	Tile-16	18	1
CAAACAGGCCTGGCC	Tile-16	18	1
CAACACACGATCAAG	Tile-16	18	1
CAACACCAGCGCGAC	Tile-16	18	1
CAACCATGTCACTCA	Tile-16	18	1
CAACGCTATTTTTAC	Tile-16	18	1
CACAATCGCGACTAC	Tile-16	18	1
CACCTCAATCCACTC	Tile-16	18	1
CACTCCTAATGAGAC	Tile-16	18	1
CACTTCCCGTTCGGG	Tile-16	18	1
CATAGTTTAACTGTA	Tile-16	18	1
CATGCGTGCCAGCGA	Tile-16	18	1
CCAACATGAATATAA	Tile-16	18	1
CCAAGAATGCCGGAG	Tile-16	18	1
CCAGTCCCAACAAAA	Tile-16	18	1
CCATGAATCCCCTAC	Tile-16	18	1
CCCAACCATCAGATC	Tile-16	18	1
CCCCGGTCCAACCTT	Tile-16	18	1
CCCTCTAGTTTCCGC	Tile-16	18	1
CCCTCTCTCGTCATC	Tile-16	18	1
CCGAGAGCACTATGA	Tile-16	18	1
CCGCCTATGAGAGAC	Tile-16	18	1
CCGTCATGCATCGAG	Tile-16	18	1
CCTGCACTGAGCTGA	Tile-16	18	1
CCTTCAACTCAACCG	Tile-16	18	1
CCTTTTAAAACTGCA	Tile-16	18	1
CGACCACGGACAGAC	Tile-16	18	1
CGAGGTGATTGGCCT	Tile-16	18	1
CGATAACCTTGAATT	Tile-16	18	1
CGATTGATCATAAGT	Tile-16	18	1
CGCACCTGCCCGTCG	Tile-16	18	1
CGCATTACCATATAA	Tile-16	18	1
CGCCTTCATCGTAAA	Tile-16	18	1
CGCTCAACTATAAAA	Tile-16	18	1
CGGCCAACGCTATCG	Tile-16	18	1
CGGGATATCATACAG	Tile-16	18	1
CGTAATTTTCTGATT	Tile-16	18	1
CGTGCAAACGAGGCC	Tile-16	18	1
CGTTACCCACAGATA	Tile-16	18	1
CTAAATAACTCTCTT	Tile-16	18	1
CTAAGTAAGTTCAGC	Tile-16	18	1
CTATTTGAAGCACTA	Tile-16	18	1
CTCCCAAGAAATACA	Tile-16	18	1
CTCCGCCCTCTATCT	Tile-16	18	1
CTCCTAGCTCATCAA	Tile-16	18	1
CTTGGCAGATACTAA	Tile-16	18	1
CTTTCCAGAAATGCA	Tile-16	18	1
CTTTTATTAATCCGA	Tile-16	18	1
GAAAGCAGCGCCTGG	Tile-16	18	1
GAAAGCGTCGCTGTA	Tile-16	18	1
GAAGCCATGCACGCC	Tile-16	18	1
GAATCACATACAGTC	Tile-16	18	1
GACTTCCCGCGTATT	Tile-16	18	1
GATACACAATCAACA	Tile-16	18	1
GATGTGCCCACTACC	Tile-16	18	1
GCAAGCCGGTCATCA	Tile-16	18	1
GCACCAAAAAATTGT	Tile-16	18	1
GCACTCTAGCAACAC	Tile-16	18	1
GCCCGTAAGACCGTG	Tile-16	18	1
GCCCTTGTATACGTC	Tile-16	18	1
GCCGGCCACTTGGAA	Tile-16	18	1
GCGACCCGTTCAAGC	Tile-16	18	1
GCGACGCGACAAGGA	Tile-16	18	1
GCGATACATAGTAAC	Tile-16	18	1
GCGGCTATAAAAAAT	Tile-16	18	1
GCTCGCCCTAGAACA	Tile-16	18	1
GGCAGCCGATTGAGA	Tile-16	18	1
GGCGACTGGCATATA	Tile-16	18	1
GGTCACACGTTAAAT	Tile-16	18	1
GGTGCTGACCAGTGC	Tile-16	18	1
GTAAACCCCTAACCA	Tile-16	18	1
GTATTCAGTTACGAA	Tile-16	18	1
TAAACCAGACAAAAT	Tile-16	18	1
TAATTCACCCTAATC	Tile-16	18	1
TACAAGAACAAGTAC	Tile-16	18	1
TACCCACAAAAAGAG	Tile-16	18	1
TACTGCATACTCCGC	Tile-16	18	1
TACTTCGCTCTCCAC	Tile-16	18	1
TAGCCAACACCTAAA	Tile-16	18	1
TAGCGTATGTAAAGG	Tile-16	18	1
TAGTAGGGTCGTCGC	Tile-16	18	1
TATAATAAAACTGAC	Tile-16	18	1
TATACCTTCCCATCA	Tile-16	18	1
TATCGATAGCATTCG	Tile-16	18	1
TATCTTAACCAAATT	Tile-16	18	1
TCAGTCACATGTTCC	Tile-16	18	1
TCATGATGCCTACAC	Tile-16	18	1
TCATGCAATAAATTG	Tile-16	18	1
TCCAAAGACTCCAAG	Tile-16	18	1
TCCCTCGACTCACCC	Tile-16	18	1
TCCGCCACGGCCTCC	Tile-16	18	1
TCGCCTACCGGCACG	Tile-16	18	1
TCTAACCGCATAAAG	Tile-16	18	1
TGAACGTACGAACAC	Tile-16	18	1
TGACTCCGTACTGGC	Tile-16	18	1
TGATCTCCATTATCA	Tile-16	18	1
TGCAATCGCTAAACC	Tile-16	18	1
TGCCGTATAAAGCCG	Tile-16	18	1
TGGATGCATGACCTT	Tile-16	18	1
TGGTCCCCGCCTAAG	Tile-16	18	1
TGTACTCGAAAGCCT	Tile-16	18	1
TGTATTATCCAGCAT	Tile-16	18	1
TGTCCTGAAGTAAAA	Tile-16	18	1
TGTGATAAGGCCCCG	Tile-16	18	1
TGTGCGAGAGTCGCG	Tile-16	18	1
TTATCATATTGATCT	Tile-16	18	1
TTCAGAATATCACGT	Tile-16	18	1
TTGACACCCTGACTA	Tile-16	18	1
TTTAGTTATCAAGGA	Tile-16	18	1
TTTCATGTAATACTC	Tile-16	18	1
TTTGCAACGCCTGAA	Tile-16	18	1
TTTGGCCGTTCCAAG	Tile-16	18	1
AAACCAACAATTACA	Tile-16	17	1
AAACGAACAAAAGCA	Tile-16	17	1
AAACTACCAGAGGCC	Tile-16	17	1
AAAGAACGTTACATC	Tile-16	17	1
AAATATTGTTTCACG	Tile-16	17	1
AACATCGTCACCGAC	Tile-16	17	1
AACATTGGACCCAAG	Tile-16	17	1
AACGAACAATCTACA	Tile-16	17	1
AACTCTCACCTCAAC	Tile-16	17	1
AAGCCAACACTAAAC	Tile-16	17	1
AAGCTGTGTTTGCAT	Tile-16	17	1
AAGGTCCCTGCCGGT	Tile-16	17	1
AATCTCGTAGCCATG	Tile-16	17	1
ACAAACAGTAAAAAT	Tile-16	17	1
ACACTCCTTCGACAG	Tile-16	17	1
ACCAACACCGAAGTA	Tile-16	17	1
ACCAACGCTCCTAGG	Tile-16	17	1
ACCCACCTAGGCTGT	Tile-16	17	1
ACCCACGTGAAGACG	Tile-16	17	1
ACCCAGTATACTAAG	Tile-16	17	1
ACCCCTCCATCGTTC	Tile-16	17	1
ACCCTATAAGCCCCT	Tile-16	17	1
ACCGGGCGTATGCTA	Tile-16	17	1
ACGAAGGTGGTGAAC	Tile-16	17	1
ACGCATACGACACTG	Tile-16	17	1
ACGCGCACCTCATAA	Tile-16	17	1
ACGGCATGGAGAATT	Tile-16	17	1
ACTAAAAGGAAGAAG	Tile-16	17	1
ACTAAAGTCCAAATC	Tile-16	17	1
ACTAAATAAACCAAA	Tile-16	17	1
ACTAGAGACAGAAAG	Tile-16	17	1
ACTTCATCCGTCCCC	Tile-16	17	1
AGAATCGCCTAGAAA	Tile-16	17	1
AGAATGAGATAACGA	Tile-16	17	1
AGAGACCGCTACGAC	Tile-16	17	1
AGAGTGCCTAGTAAT	Tile-16	17	1
AGATGCTAGAAAAGT	Tile-16	17	1
AGCCCAGTCAAGGAC	Tile-16	17	1
AGCTTAAAGATTCAC	Tile-16	17	1
AGGTGGTCGATCTCT	Tile-16	17	1
AGTCTGTTGAACATC	Tile-16	17	1
AGTGCTACCCACCAT	Tile-16	17	1
ATACATGTTGTAACG	Tile-16	17	1
ATAGAATCCCAAACA	Tile-16	17	1
ATCAAGAAGGACAAA	Tile-16	17	1
ATCACGGACAATTAA	Tile-16	17	1
ATGGCACGCTTTTAG	Tile-16	17	1
ATGGCCCCAACGTCC	Tile-16	17	1
ATGTTTACTGAGTAC	Tile-16	17	1
CAAAACGTACTTAAA	Tile-16	17	1
CAAAGCAGCCGCGAA	Tile-16	17	1
CAACTAGACTGGTAC	Tile-16	17	1
CAAGAGAAGCCGCAC	Tile-16	17	1
CAAGCGTCAGACGTT	Tile-16	17	1
CACCTCCGGCAGGAT	Tile-16	17	1
CACTCCTACGCCGCT	Tile-16	17	1
CAGCATAACCAACCA	Tile-16	17	1
CAGGGCTTGCCAATG	Tile-16	17	1
CAGTAAAGATTTAGA	Tile-16	17	1
CAGTACCCGATAAGA	Tile-16	17	1
CAGTTCTACAAACGT	Tile-16	17	1
CATAATTCAGAATTG	Tile-16	17	1
CATATGACAACCTAT	Tile-16	17	1
CATCCAATATGTTAC	Tile-16	17	1
CATCTCGAAGCCTTT	Tile-16	17	1
CATGGTCCCGTAAAG	Tile-16	17	1
CCACACCTACACTTG	Tile-16	17	1
CCCACTCATTCGACA	Tile-16	17	1
CCCAGACATTAAGGC	Tile-16	17	1
CCCCTATTTTGCATC	Tile-16	17	1
CCCGACCCACGCAAG	Tile-16	17	1
CCCGGCCCCACCTTA	Tile-16	17	1
CCGCACTACCACCAA	Tile-16	17	1
CCGCCGAGTACATCG	Tile-16	17	1
CCGCGTACACTCATG	Tile-16	17	1
CCGTAACACTCCAAC	Tile-16	17	1
CCGTCCACTGAAAAC	Tile-16	17	1
CCTACACCTGCTCTT	Tile-16	17	1
CGACAAACTAGGCAG	Tile-16	17	1
CGACGTTGTAATAAG	Tile-16	17	1
CGAGACGTGATCCCC	Tile-16	17	1
CGATGCCCGACCCCG	Tile-16	17	1
CGCAACATTGCGTGA	Tile-16	17	1
CGCCATAAAGTCCGC	Tile-16	17	1
CGCGATCATTTAGAT	Tile-16	17	1
CGCGTGACAGAGCCT	Tile-16	17	1
CGGATTTTTATAAAA	Tile-16	17	1
CTAAAAAGGGGTAAT	Tile-16	17	1
CTAAAGTCCCCTCAC	Tile-16	17	1
CTAAGAGGCCAGAAG	Tile-16	17	1
CTATGCTCCCCTAAC	Tile-16	17	1
CTCACACTACGCTCT	Tile-16	17	1
CTCATCACCAGGATA	Tile-16	17	1
CTCCCTACAAGGCTA	Tile-16	17	1
CTGCCCTTTTAAAAC	Tile-16	17	1
CTGTAATCAGCGTAC	Tile-16	17	1
CTTACCCAGTAAAAC	Tile-16	17	1
CTTCAACTGCACCGA	Tile-16	17	1
CTTTCAAAGCTACCT	Tile-16	17	1
CTTTCATCGGTAACA	Tile-16	17	1
CTTTCGACTGGACCA	Tile-16	17	1
CTTTGTCAAACGAGA	Tile-16	17	1
GACAGTGAGCACCCC	Tile-16	17	1
GAGCCGAAGCCTACG	Tile-16	17	1
GAGTCTGGAACTTGC	Tile-16	17	1
GCAGACCTCCGCAAT	Tile-16	17	1
GCAGTCACTTATCAA	Tile-16	17	1
GCCACACCAGCCCTG	Tile-16	17	1
GCCGGTTCACCCGCG	Tile-16	17	1
GCCTGCATCGAATCA	Tile-16	17	1
GCGCACGAAAAGATA	Tile-16	17	1
GCGGAATGCTACCCC	Tile-16	17	1
GCTGCGTGAAGCCCC	Tile-16	17	1
GCTTACCGCGCACTT	Tile-16	17	1
GCTTGCTAATTACAA	Tile-16	17	1
GGCCGGCACCGTTTT	Tile-16	17	1
GGCTTTTCGAACCCC	Tile-16	17	1
GGTTAGGGATTTAAA	Tile-16	17	1
GTAAAGAATGCATAA	Tile-16	17	1
GTATAAGACCCCACT	Tile-16	17	1
GTATTTGTGACCCAC	Tile-16	17	1
GTCGAAAATACCCGA	Tile-16	17	1
GTCGACCGTAACGGC	Tile-16	17	1
GTGATCCTAAGTGTT	Tile-16	17	1
GTTATATAAACAGTT	Tile-16	17	1
TAAAATCTCTAACGT	Tile-16	17	1
TAACACGCGGACTAA	Tile-16	17	1
TAAGCTCCGAACCAT	Tile-16	17	1
TACAACCAACCATCA	Tile-16	17	1
TACGAAGCAAGCACT	Tile-16	17	1
TACTTAAAATCCAGC	Tile-16	17	1
TATACGCCCGCTCTA	Tile-16	17	1
TATTTAACGAATATA	Tile-16	17	1
TCAACTCAAATCCAG	Tile-16	17	1
TCATCATGCACCGTA	Tile-16	17	1
TCCTCCCCCGGGCCC	Tile-16	17	1
TCTGAAACTGCCGAA	Tile-16	17	1
TGCATGCAGTTCAGC	Tile-16	17	1
TGCTAAGACAAATCT	Tile-16	17	1
TGGACGAGACCAAAC	Tile-16	17	1
TGTTGTAACGTGGCC	Tile-16	17	1
TTACAGAGATTATGC	Tile-16	17	1
TTATACACAGTACCA	Tile-16	17	1
TTATATCCATACAGA	Tile-16	17	1
TTCATAGGGAAATAC	Tile-16	17	1
TTGCATACCTTCTAT	Tile-16	17	1
TTGGTACCGGCAGGA	Tile-16	17	1
AAAACCAAACTAAAT	Tile-16	16	1
AAAAGTTTGAAGCGA	Tile-16	16	1
AAAGAGTTATGTACG	Tile-16	16	1
AAATAGATCCCTGCT	Tile-16	16	1
AACAGAGCAAAACTG	Tile-16	16	1
AACAGATACAGAACA	Tile-16	16	1
AACCATGCTCCTCTA	Tile-16	16	1
AACCCCGAAGGACCG	Tile-16	16	1
AACGGATTCACCCGG	Tile-16	16	1
AAGCACAAAAGCAAA	Tile-16	16	1
AAGCTTACAATAAGT	Tile-16	16	1
AAGTCACAGATGTTC	Tile-16	16	1
AATAGCCTCTGAAAG	Tile-16	16	1
AATCAAGTCCATAGA	Tile-16	16	1
AATCACCCGGATAGC	Tile-16	16	1
AATTACATATGGTCT	Tile-16	16	1
AATTCCACCCGCGAG	Tile-16	16	1
AATTCGGATAAGTAG	Tile-16	16	1
ACAACAGCCAGAGGA	Tile-16	16	1
ACAACCCCGAACCTT	Tile-16	16	1
ACACTACAAGCTAAG	Tile-16	16	1
ACCCTCTTTCGAACC	Tile-16	16	1
ACCTATGGTAGCAGC	Tile-16	16	1
ACGCCCCCCAGCGTC	Tile-16	16	1
ACGGCTAGCTATTAA	Tile-16	16	1
ACGTCCCAACCGGCG	Tile-16	16	1
ACTGACTACAGACGT	Tile-16	16	1
ACTTTATTTAACTGA	Tile-16	16	1
AGAAGACCAAAGCGC	Tile-16	16	1
AGAATCCATCCAGTT	Tile-16	16	1
AGACACGGCGACGGC	Tile-16	16	1
AGCCAGAGGCCCCAC	Tile-16	16	1
AGCCTAACCATAATT	Tile-16	16	1
AGCCTCAGTACTATA	Tile-16	16	1
AGCTCTCACAAAGCC	Tile-16	16	1
AGGTCGTTTTATGAC	Tile-16	16	1
AGTAAAAACCAGTCC	Tile-16	16	1
AGTGGGAAGGCTGCC	Tile-16	16	1
ATAATATATTGCCAA	Tile-16	16	1
ATACAAAATACATTT	Tile-16	16	1
ATACCTGAAGATTGT	Tile-16	16	1
ATAGAAACTTTAAAG	Tile-16	16	1
ATATAATGAGGGCAA	Tile-16	16	1
ATCATAGCTCTTCTG	Tile-16	16	1
ATCTTGTAGCGACTG	Tile-16	16	1
ATGTTAACCTGCAAG	Tile-16	16	1
ATTACGGCGATTTAT	Tile-16	16	1
ATTATGACAGAAGAC	Tile-16	16	1
ATTTAAGTAGTTAAT	Tile-16	16	1
CAAAAGTTATTGGTT	Tile-16	16	1
CAAAATTTAAGCCTC	Tile-16	16	1
CAAACGTTACTATAC	Tile-16	16	1
CAATACCGCCATTAG	Tile-16	16	1
CAATAGCACGATATC	Tile-16	16	1
CAATTACAACCTTAA	Tile-16	16	1
CACATCATTGTAATA	Tile-16	16	1
CACCATAAATACGAT	Tile-16	16	1
CACCCACCGACAAAA	Tile-16	16	1
CACCTCTTAAATATC	Tile-16	16	1
CACGCCCCTCCAGTC	Tile-16	16	1
CACTTGCACTGCTCC	Tile-16	16	1
CAGAACCGCACCCTT	Tile-16	16	1
CAGACTGGATAGTAG	Tile-16	16	1
CAGCAAGTATACGAG	Tile-16	16	1
CAGGACACCGGAAGT	Tile-16	16	1
CATAACTCAATGCTC	Tile-16	16	1
CATCAAGCCCACCAG	Tile-16	16	1
CATCACCAATGGGAC	Tile-16	16	1
CATGCTACCTCAACA	Tile-16	16	1
CATGTCCTCTCCTCC	Tile-16	16	1
CCAACACTAGCCTTC	Tile-16	16	1
CCAACCAGACAAGGG	Tile-16	16	1
CCAGAGAGGTCTGCT	Tile-16	16	1
CCCAATCTATCCCAT	Tile-16	16	1
CCCCGAGAACGCTTA	Tile-16	16	1
CCCCTTTAACAAACC	Tile-16	16	1
CCCGAAGTTTCAACA	Tile-16	16	1
CCCGGCGCATAACTG	Tile-16	16	1
CCCTCTCTGGCGATA	Tile-16	16	1
CCGGGTGATGGAACG	Tile-16	16	1
CCTATAAACCATTCG	Tile-16	16	1
CCTCACCGGACCTAT	Tile-16	16	1
CCTGCTTATGTCCGG	Tile-16	16	1
CGAACCACCTCACCC	Tile-16	16	1
CGACTTAACCTCGGT	Tile-16	16	1
CGATGCGGGATGCAA	Tile-16	16	1
CGCTTCAACGGTTGG	Tile-16	16	1
CGGACCGCTCGAGCA	Tile-16	16	1
CGGACGGTCTGAAAC	Tile-16	16	1
CGGGTCTCAGTGCCT	Tile-16	16	1
CGTGGACCGTTCCAA	Tile-16	16	1
CTAAACTGCCGACTC	Tile-16	16	1
CTACTAGTTTAGCAT	Tile-16	16	1
CTAGCGGAGACATAC	Tile-16	16	1
CTATCCGTTTGTACC	Tile-16	16	1
CTATTTTCCCGATCC	Tile-16	16	1
CTCAACCGAGAGAAC	Tile-16	16	1
CTCAACTCAGGGCTG	Tile-16	16	1
CTCACCCACGACTCA	Tile-16	16	1
CTCAGACCCCGCACG	Tile-16	16	1
CTCTCCACCGCCTAC	Tile-16	16	1
CTCTTAACTTCGAGC	Tile-16	16	1
CTGATCGCCAATATT	Tile-16	16	1
CTGCTAGGGTTCCTC	Tile-16	16	1
CTTACACCGTTCCTC	Tile-16	16	1
CTTCGGGGTGAGTTA	Tile-16	16	1
CTTTTGACCGGATAA	Tile-16	16	1
GAACCCAGCTAACGG	Tile-16	16	1
GAATCACCCTGCAAG	Tile-16	16	1
GATAGATTAACCTTC	Tile-16	16	1
GATCTTACGGCCTTT	Tile-16	16	1
GCATACCCCCCTCTC	Tile-16	16	1
GCCACGCCCATGCCG	Tile-16	16	1
GCCAGGGTCTCTATG	Tile-16	16	1
GCCGACACCAGAAGG	Tile-16	16	1
GCGACTAAAAGCCGC	Tile-16	16	1
GCGATACTTCCATGG	Tile-16	16	1
GCTGGGCGTCTCAGA	Tile-16	16	1
GGAGAAACTTAGGTC	Tile-16	16	1
GGATCAACATCTCTC	Tile-16	16	1
GGTAGACCCTCGACT	Tile-16	16	1
GGTGACCATTGCGAT	Tile-16	16	1
GTCACCATGACAACC	Tile-16	16	1
GTCATCCGACGAAAG	Tile-16	16	1
GTCCGATTAGTGCGC	Tile-16	16	1
GTGTCAACAAAAACT	Tile-16	16	1
GTTATCGGCTACGTT	Tile-16	16	1
TAAAAAGATTAAACA	Tile-16	16	1
TAAATCCCCAGTCGC	Tile-16	16	1
TAACCGCGGTGCGCG	Tile-16	16	1
TAACCTAAGTATACC	Tile-16	16	1
TAAGGCCTACAAGGT	Tile-16	16	1
TACACCAATAGACCT	Tile-16	16	1
TACAGATGTACGCAC	Tile-16	16	1
TACCGCAACGAGTAA	Tile-16	16	1
TACTTACTGTCAAGA	Tile-16	16	1
TACTTGACGATAGTC	Tile-16	16	1
TAGTAGTCCCCTAAG	Tile-16	16	1
TATAGGATACCATGT	Tile-16	16	1
TATCCTCCACGCGAA	Tile-16	16	1
TATTCAGATAGTTTA	Tile-16	16	1
TCACGACACTGTATT	Tile-16	16	1
TCACTCAGGCTGTAC	Tile-16	16	1
TCAGGCGGGACCTAC	Tile-16	16	1
TCATAACGCTAGCCC	Tile-16	16	1
TCCAGCAATATGGAC	Tile-16	16	1
TCCCAAACGTTCGAC	Tile-16	16	1
TCCCAGTTCATATCA	Tile-16	16	1
TCGAACGGCACGCCT	Tile-16	16	1
TCGCATGACACCTCG	Tile-16	16	1
TCGCTAGTCAACCCG	Tile-16	16	1
TCGTATATACGTATC	Tile-16	16	1
TGAAATCATAATACC	Tile-16	16	1
TGAAATCTTCACCGA	Tile-16	16	1
TGATACTATCTTTTG	Tile-16	16	1
TGCACGTTAAGCTGC	Tile-16	16	1
TGCATTGCACCGCCA	Tile-16	16	1
TGTCACACCATTCAC	Tile-16	16	1
TGTTCTGAAATATCG	Tile-16	16	1
TTACCACACAGAACT	Tile-16	16	1
TTATGAGCCGGCGGC	Tile-16	16	1
TTCCAAAACAACTAT	Tile-16	16	1
TTCCCCAAAACGTTT	Tile-16	16	1
TTTAAGGCGCCCCTC	Tile-16	16	1
TTTTTTGCTTAAAGT	Tile-16	16	1
AAACCACTTCAATCC	Tile-16	15	1
AAACCATACCGGCCG	Tile-16	15	1
AAATAGGCGACAAAG	Tile-16	15	1
AAATATGATCAAACG	Tile-16	15	1
AACACCCTCATCACT	Tile-16	15	1
AACCGCGACCCGATA	Tile-16	15	1
AACTATGAGGGTAAA	Tile-16	15	1
AACTGAAAGGGCCGA	Tile-16	15	1
AAGAACTTCACGCTA	Tile-16	15	1
AAGAGGGTAGCCGAA	Tile-16	15	1
AAGCAGTGCGAGATA	Tile-16	15	1
AAGCCAATTCATTCA	Tile-16	15	1
AAGGCATGCCTCCTC	Tile-16	15	1
AATACATCCAACGAC	Tile-16	15	1
AATATCAATTCTCCC	Tile-16	15	1
ACAAAGCTGAGATCC	Tile-16	15	1
ACAACACTCAGACAT	Tile-16	15	1
ACAATCGGTACTGAG	Tile-16	15	1
ACACAAAGCACATAC	Tile-16	15	1
ACACACAGGCTAAGG	Tile-16	15	1
ACACAGCAACCAATT	Tile-16	15	1
ACACATACAAGCGCG	Tile-16	15	1
ACACATGGACACCAT	Tile-16	15	1
ACCACTGGCCAAAAA	Tile-16	15	1
ACCATCGCATGAAAG	Tile-16	15	1
ACCCATATTGAACGT	Tile-16	15	1
ACCCTTAAATAATGA	Tile-16	15	1
ACCTGGCTTTTAACA	Tile-16	15	1
ACGAAACACGATCCA	Tile-16	15	1
ACGACCTCAAGTACT	Tile-16	15	1
ACGCTAACAGAGCGG	Tile-16	15	1
ACGTCATAAACTATG	Tile-16	15	1
ACGTTAGGAAAGCCT	Tile-16	15	1
ACTCATAGACAGGCA	Tile-16	15	1
ACTGCAGACATAATC	Tile-16	15	1
ACTGCCCCATATGAT	Tile-16	15	1
ACTTAAAATAATAAC	Tile-16	15	1
AGAAACCTTTGTAAT	Tile-16	15	1
AGAAGGGCCTCGATA	Tile-16	15	1
AGAATCGCCACAAAG	Tile-16	15	1
AGGAAACCTTCACTT	Tile-16	15	1
AGGACTTCTCCCTTG	Tile-16	15	1
AGTCTCTTTAAAATC	Tile-16	15	1
AGTGCCCCCAGCGTG	Tile-16	15	1
AGTTCCACTACGCAA	Tile-16	15	1
ATAAAAATGCTAACC	Tile-16	15	1
ATACACAACACAGTA	Tile-16	15	1
ATACGGCAAGCGCAA	Tile-16	15	1
ATATAACAGCTGAGT	Tile-16	15	1
ATATATATAAATCCC	Tile-16	15	1
ATCGGCACGAAATAC	Tile-16	15	1
ATCGGTTCTAAACGA	Tile-16	15	1
ATCTAACCCGACTAG	Tile-16	15	1
ATGCACAGATTGTAT	Tile-16	15	1
ATTCCCACGAGAACG	Tile-16	15	1
ATTTCAATAATAAAC	Tile-16	15	1
ATTTCCACTTATAGT	Tile-16	15	1
CAAACTGCGCCGATG	Tile-16	15	1
CAACATCTCGAATTT	Tile-16	15	1
CAACGCTCAAAGCTG	Tile-16	15	1
CAACTATGAGAACCA	Tile-16	15	1
CAAGAGAACCTAAAT	Tile-16	15	1
CAATCGTACGTTACC	Tile-16	15	1
CACACAACCTTCGCC	Tile-16	15	1
CACACATTCTCACAC	Tile-16	15	1
CACCCCGCCCTAGAA	Tile-16	15	1
CACCGAGGTACTCGA	Tile-16	15	1
CACGACACAAGCGCG	Tile-16	15	1
CACGACCCTTTAGCA	Tile-16	15	1
CACGATCCTATATGA	Tile-16	15	1
CAGAAATATTAAAGA	Tile-16	15	1
CAGATGGAATAATTC	Tile-16	15	1
CAGCACTGCATCCCC	Tile-16	15	1
CAGCGCCACCCCGGC	Tile-16	15	1
CAGCGCCATATCTAG	Tile-16	15	1
CAGGATCGACAGCGT	Tile-16	15	1
CATAGAAAAAATGTA	Tile-16	15	1
CATAGCAGGCCTCCC	Tile-16	15	1
CATAGTTACTGGGGT	Tile-16	15	1
CATCCACGACAGACC	Tile-16	15	1
CATGTAATGTTCACG	Tile-16	15	1
CATTACCAATTAATT	Tile-16	15	1
CCAAAGTTCAAACTC	Tile-16	15	1
CCAATATGTAGTTAC	Tile-16	15	1
CCACACTTGACCAAG	Tile-16	15	1
CCACCAGCCCCTGGT	Tile-16	15	1
CCACCATAGGCGTCC	Tile-16	15	1
CCACCCCTAACCTTG	Tile-16	15	1
CCACGGAGTATCAAA	Tile-16	15	1
CCCACACCCAGAAGG	Tile-16	15	1
CCCACCTCCTGATTT	Tile-16	15	1
CCCCCAAATATCCCA	Tile-16	15	1
CCCCCACAAAAAGAA	Tile-16	15	1
CCCCGATCAAGGCCT	Tile-16	15	1
CCCTGTATTGTACAG	Tile-16	15	1
CCGGACCCTTCAACG	Tile-16	15	1
CCGTTTTTGCACACC	Tile-16	15	1
CCTACTACTTATGGA	Tile-16	15	1
CCTGACCCACATCAT	Tile-16	15	1
CCTGGTACAACACGA	Tile-16	15	1
CCTTTGGATCGCAAG	Tile-16	15	1
CGAGAATCGAGCGTA	Tile-16	15	1
CGAGCAAGAGAACCC	Tile-16	15	1
CGGGTCTCTTATCAT	Tile-16	15	1
CGTAACAGGGCGTCA	Tile-16	15	1
CGTCATAGTTAGCTA	Tile-16	15	1
CGTTAAAGGGCACCT	Tile-16	15	1
CGTTTCATCATACCT	Tile-16	15	1
CTAAGAACAACCCTT	Tile-16	15	1
CTAATAGACAACTAA	Tile-16	15	1
CTATGAGCATACAAG	Tile-16	15	1
CTCACGCAATTATCA	Tile-16	15	1
CTCATTATGTAGAGC	Tile-16	15	1
CTCCAATAAATGATA	Tile-16	15	1
CTCCGGTGCGCTCAA	Tile-16	15	1
CTGCCACTCGCCCAG	Tile-16	15	1
CTTCCCAATGCATAC	Tile-16	15	1
CTTGTCACCACCCAG	Tile-16	15	1
CTTTTTACATACAGA	Tile-16	15	1
GAAACGGCATGGTGA	Tile-16	15	1
GAAGACGCTCTATTG	Tile-16	15	1
GACCGTACAAGCACT	Tile-16	15	1
GACGTCCACCTTCGA	Tile-16	15	1
GACTACCACACAAAT	Tile-16	15	1
GAGACCCCGTACAGG	Tile-16	15	1
GAGATATCATACAAC	Tile-16	15	1
GAGTAGATATACCTG	Tile-16	15	1
GATAAGATAAAAAGA	Tile-16	15	1
GCACAAATTTGCCAG	Tile-16	15	1
GCAGCCTGCACTACA	Tile-16	15	1
GCATTTACCGATACA	Tile-16	15	1
GCCCGTCTCTTAACA	Tile-16	15	1
GCCGAACTACCTACA	Tile-16	15	1
GCCTTAAGATAGTGT	Tile-16	15	1
GCGAATGTCAACGTC	Tile-16	15	1
GCGTCTCGCTAGCAC	Tile-16	15	1
GCTCAGACAGCGCCG	Tile-16	15	1
GGATCAACCTAATCC	Tile-16	15	1
GGCAACGTGACGGCA	Tile-16	15	1
GGCATAATCCACAAA	Tile-16	15	1
GGTCTTGGTCAATCA	Tile-16	15	1
GTAACCAACGGTCGA	Tile-16	15	1
GTAGCGACTAACCAA	Tile-16	15	1
GTCCAGGCCTTCGCC	Tile-16	15	1
GTCCCCCTCGTTCTT	Tile-16	15	1
GTCTGTCTACTTCAG	Tile-16	15	1
GTCTTTAAACTGAGC	Tile-16	15	1
GTGAATTACCAGTCC	Tile-16	15	1
GTTAGGCACCAAACA	Tile-16	15	1
TAAAGCACTGAACCC	Tile-16	15	1
TAAATACAGGTCTCA	Tile-16	15	1
TAACGTCACAGCGAG	Tile-16	15	1
TAAGTATTTACTACT	Tile-16	15	1
TACAAAGCAAAGCCT	Tile-16	15	1
TACCAGCAGCTACAA	Tile-16	15	1
TACCCATCCCAGTAT	Tile-16	15	1
TACGCCATTGGTGAC	Tile-16	15	1
TACGCTAACCAAAAA	Tile-16	15	1
TACGTAATACACATA	Tile-16	15	1
TAGTAGCGGTAATAA	Tile-16	15	1
TAGTGCAGAACTACC	Tile-16	15	1
TATACGCAATTATAG	Tile-16	15	1
TATCATCACAAGTCA	Tile-16	15	1
TCAAGTAACTTCTGG	Tile-16	15	1
TCAGAAACCAGAAAC	Tile-16	15	1
TCATGGCCCTTAGGT	Tile-16	15	1
TCATTACAACCACAC	Tile-16	15	1
TCCAACATTTGCGAT	Tile-16	15	1
TCCACCGCACGAGTT	Tile-16	15	1
TCCCAGACAAAGGAC	Tile-16	15	1
TCCCAGCTAAATAAT	Tile-16	15	1
TCCCCCATACAACTG	Tile-16	15	1
TCCCCTTTACAACGT	Tile-16	15	1
TCGGACGTAACGCAC	Tile-16	15	1
TCTAAATGTCTTTTG	Tile-16	15	1
TGAGCATTCCTGGCG	Tile-16	15	1
TGATACATATCTACA	Tile-16	15	1
TGCCGGTCGTTTGAA	Tile-16	15	1
TGCGCGTCGAATCAT	Tile-16	15	1
TGCGCTGCACCGTAC	Tile-16	15	1
TGCGGCCCCCAGAGG	Tile-16	15	1
TGTACCTACATAGCA	Tile-16	15	1
TGTCATGAAGCGCAC	Tile-16	15	1
TTACAAACCATCAGA	Tile-16	15	1
TTACGCATTCCAAAT	Tile-16	15	1
TTCAAACACATCGAG	Tile-16	15	1
TTCGTATTTTCAATC	Tile-16	15	1
TTCGTTCGCAATCCT	Tile-16	15	1
TTGGATTGTCAAATA	Tile-16	15	1
TTGGCCCGAGCTACT	Tile-16	15	1
TTGTATACCTAATGA	Tile-16	15	1
TTTAATGTAAGCTAA	Tile-16	15	1
AAAAACCAAACAGGA	Tile-16	14	1
AAAAATGGCCTAAAG	Tile-16	14	1
AAAAGTCATTAATTC	Tile-16	14	1
AAACCTGAGTGGTAC	Tile-16	14	1
AAATTACGATCGTCT	Tile-16	14	1
AACACAATGCTTGTA	Tile-16	14	1
AACATCAGTACTCGA	Tile-16	14	1
AACCCCCGCATGATA	Tile-16	14	1
AACCGACCTTCCATG	Tile-16	14	1
AACTCCCTCGAGCCC	Tile-16	14	1
AACTGCACCACAGCA	Tile-16	14	1
AAGCTAATCCCACTG	Tile-16	14	1
AAGGTGGTTTAAGCT	Tile-16	14	1
AAGTACGGTCGCAAC	Tile-16	14	1
AATACCACAGCCCTA	Tile-16	14	1
ACAACTCGCTCTCAT	Tile-16	14	1
ACAATACTAGATCGA	Tile-16	14	1
ACAATGCAGTCGCGT	Tile-16	14	1
ACACAACCCCAAACC	Tile-16	14	1
ACACCCAGCATAATG	Tile-16	14	1
ACACTCAAAAAACAT	Tile-16	14	1
ACACTCAAGAATAAA	Tile-16	14	1
ACAGAAGGTACGGGT	Tile-16	14	1
ACAGCATATAACAAG	Tile-16	14	1
ACAGGATAAGACTAT	Tile-16	14	1
ACAGTGGAGAAGTAT	Tile-16	14	1
ACCATACCCCGAATG	Tile-16	14	1
ACCCACCACACAGCC	Tile-16	14	1
ACCCTAACAATACCC	Tile-16	14	1
ACCCTAATAACGCCA	Tile-16	14	1
ACCTAAGCTTAAAGT	Tile-16	14	1
ACGATAACGCACATC	Tile-16	14	1
ACGCCCACAATAGAT	Tile-16	14	1
ACGGAGCCCACAAAA	Tile-16	14	1
ACGTACGCGGCTCAG	Tile-16	14	1
ACGTCGGGAAAGGCT	Tile-16	14	1
ACGTCGTACCCACGT	Tile-16	14	1
ACGTGGTACCTGCCA	Tile-16	14	1
ACGTTCACACACGGC	Tile-16	14	1
ACTACCTCCCCTACA	Tile-16	14	1
ACTCATTACTTCCGC	Tile-16	14	1
ACTCCTGCACAGACG	Tile-16	14	1
ACTCTATAGAGTATC	Tile-16	14	1
ACTGCTTAGCCTTCA	Tile-16	14	1
ACTGTCATATCTGCC	Tile-16	14	1
AGACCTCAGATATAC	Tile-16	14	1
AGATATGGCGCACTT	Tile-16	14	1
AGCATCGGACTCCAC	Tile-16	14	1
AGGATACCGAAAGTA	Tile-16	14	1
AGTAATACATAGCTA	Tile-16	14	1
AGTATTGAGTTAACT	Tile-16	14	1
AGTCCAAAGGCACAC	Tile-16	14	1
ATATATGTCCAGCTT	Tile-16	14	1
ATCACCTCTAAGCTC	Tile-16	14	1
ATCACTCCCACGTGA	Tile-16	14	1
ATCCATATCGAGTAA	Tile-16	14	1
ATCCCTTGCCACCAC	Tile-16	14	1
ATCGAAGATTTCGAT	Tile-16	14	1
ATGAAAAAGAGACTG	Tile-16	14	1
ATTAGAGCCTCCCCA	Tile-16	14	1
ATTCTCAAAGTGACT	Tile-16	14	1
ATTGCCTACCCGACA	Tile-16	14	1
ATTTATTGTCACGCC	Tile-16	14	1
CAAAAGTCGCAAACA	Tile-16	14	1
CAAAGAGTCTTCGCG	Tile-16	14	1
CAACCAACATCGATT	Tile-16	14	1
CAACTAAATACGACT	Tile-16	14	1
CAATCCTAACTACCC	Tile-16	14	1
CAATTCACAGAGACA	Tile-16	14	1
CACACCGAAGATAGA	Tile-16	14	1
CACACGAGAACCTGC	Tile-16	14	1
CACAGGTACTAACAA	Tile-16	14	1
CACGCCACACGTACT	Tile-16	14	1
CAGAAAACCCCCCCA	Tile-16	14	1
CAGCCACAGGATATA	Tile-16	14	1
CAGCCCTTTTACATG	Tile-16	14	1
CAGGTGGGTCGAACG	Tile-16	14	1
CATACGGAGCATTCT	Tile-16	14	1
CATCAGCCTGATAGG	Tile-16	14	1
CATCGCTTATATATC	Tile-16	14	1
CATCTACGGGAACAC	Tile-16	14	1
CATTGTACTATGGGG	Tile-16	14	1
CCAAAAAAAGTCACC	Tile-16	14	1
CCAACTTCTTTAATA	Tile-16	14	1
CCAATTCCAAACGAC	Tile-16	14	1
CCACACGATTTGGCG	Tile-16	14	1
CCACTACTGTTTTGG	Tile-16	14	1
CCAGACAAGGAAGAT	Tile-16	14	1
CCAGCTACAGCACCG	Tile-16	14	1
CCATATAAACAGCAT	Tile-16	14	1
CCATATGATGCTGCC	Tile-16	14	1
CCCCAAAATAACTTG	Tile-16	14	1
CCCCGCATAACAAAC	Tile-16	14	1
CCGAATAAGGACATA	Tile-16	14	1
CCGACCGCATCTCCA	Tile-16	14	1
CCGCCCCCCTCCCAG	Tile-16	14	1
CCGGACGCCGCATCG	Tile-16	14	1
CCGGTCGACTCAGAT	Tile-16	14	1
CCGTCAGTTTCAAAC	Tile-16	14	1
CCTATGGTCCAGCAA	Tile-16	14	1
CCTCTGTGGTTAGCC	Tile-16	14	1
CCTTATGTTTGGATA	Tile-16	14	1
CGAACCTACAAATGA	Tile-16	14	1
CGATAGTAACGGACA	Tile-16	14	1
CGATTCCCTCAACTA	Tile-16	14	1
CGCAATAGCTCCCTT	Tile-16	14	1
CGCCATTAGAGCCCA	Tile-16	14	1
CGCCTGAATTTACTC	Tile-16	14	1
CGCTTATAAAAGACA	Tile-16	14	1
CGTACCTTACGAAAG	Tile-16	14	1
CTAACACACATTTAG	Tile-16	14	1
CTACCCGGCAGTCCA	Tile-16	14	1
CTATCGAAGCAATCA	Tile-16	14	1
CTCACTCTATGAGCC	Tile-16	14	1
CTCCCTATTACTGTC	Tile-16	14	1
CTCGAGAGAACGATA	Tile-16	14	1
CTCGCTCGGACGCCT	Tile-16	14	1
CTGCACCTGAGACAA	Tile-16	14	1
CTTAGCCCCCGAGAT	Tile-16	14	1
CTTATGCTAGACTCA	Tile-16	14	1
GAACGTCACAATAAG	Tile-16	14	1
GAAGGTCCGACACCA	Tile-16	14	1
GAATAAGAAGCTAAG	Tile-16	14	1
GACAAATCATGACCA	Tile-16	14	1
GACACTCTCCCGCTT	Tile-16	14	1
GACAGGTGCTCTATT	Tile-16	14	1
GACCCTTGCCTAGCC	Tile-16	14	1
GACCTATCCGTCCAA	Tile-16	14	1
GACGTCTGTAGACTA	Tile-16	14	1
GACTGAGAATACACG	Tile-16	14	1
GAGGGCTGGCGCACC	Tile-16	14	1
GATCACTACACAGTA	Tile-16	14	1
GATGCCCCTAAAGTA	Tile-16	14	1
GATTTCACTTAACTT	Tile-16	14	1
GCAACACAGTCTGGT	Tile-16	14	1
GCATGAAAACCAGGT	Tile-16	14	1
GCCAATTCTAAGAAT	Tile-16	14	1
GCCATAGACGCCCCC	Tile-16	14	1
GCCCATGGACAAGCC	Tile-16	14	1
GCCGTCTTACATAAA	Tile-16	14	1
GCCTTAACACATACA	Tile-16	14	1
GCGTCTTCTATTACT	Tile-16	14	1
GCGTGATCAATACAC	Tile-16	14	1
GCTTGGCATTTAACG	Tile-16	14	1
GGAACTGAAACCCAT	Tile-16	14	1
GGAATGGTAACTATG	Tile-16	14	1
GGACCGAACAACACC	Tile-16	14	1
GGCATCGGTTCCTTA	Tile-16	14	1
GGCCCCAATAATTCC	Tile-16	14	1
GGCCGAAGAATAAAT	Tile-16	14	1
GGCGTAGAAGTATAA	Tile-16	14	1
GGTTCACCCCCCCAC	Tile-16	14	1
GTACTATCAAATACC	Tile-16	14	1
GTCCAGTTGCAAGTC	Tile-16	14	1
GTCGAGACTACTATA	Tile-16	14	1
TAAACACGCCTCTTA	Tile-16	14	1
TAAAGAAAAAATCAC	Tile-16	14	1
TAAAGTTGCACGATG	Tile-16	14	1
TAACCACAGAAACGA	Tile-16	14	1
TAACCTTGAATACGG	Tile-16	14	1
TAACTATCGTCGCAC	Tile-16	14	1
TAATACTTGGGTAAA	Tile-16	14	1
TAATTATTCTTGGTG	Tile-16	14	1
TACACGTTCCTGGTC	Tile-16	14	1
TACAGATCCCTTTCC	Tile-16	14	1
TACCAATTACGAGCG	Tile-16	14	1
TACCGTAAACCCCTG	Tile-16	14	1
TACTTAAAATACCCA	Tile-16	14	1
TAGCTGTTTCCACAA	Tile-16	14	1
TAGTCAGCCTACTCT	Tile-16	14	1
TATAGTCTCACCACA	Tile-16	14	1
TATCAAATTGAGGTA	Tile-16	14	1
TCAACTTAACACGGG	Tile-16	14	1
TCAAGTTCGTAAGTT	Tile-16	14	1
TCACCATAGAAATTT	Tile-16	14	1
TCACTTCAAAGGCCC	Tile-16	14	1
TCCAACACCTTGTAA	Tile-16	14	1
TCCACCAAAAAAGAA	Tile-16	14	1
TCCACTATACCCCTG	Tile-16	14	1
TCGCTCGCAAGGTCA	Tile-16	14	1
TCTATGTTCCAAGAA	Tile-16	14	1
TCTCGCGCAACCGAC	Tile-16	14	1
TCTGAGTGTATTTAT	Tile-16	14	1
TGACAACCAATATAC	Tile-16	14	1
TGACGGTCCCAACTC	Tile-16	14	1
TGAGGCTGCCTTATA	Tile-16	14	1
TGCAACTTTCCAGTT	Tile-16	14	1
TGCACCAAGCCTGTC	Tile-16	14	1
TGCACCCACTTCCCT	Tile-16	14	1
TGCCCCCGGTCTAAC	Tile-16	14	1
TGCCTAGGCATGCAG	Tile-16	14	1
TGGTCCTTACCTTAC	Tile-16	14	1
TGTGAACACCCCACC	Tile-16	14	1
TTACTACGCTCTGTT	Tile-16	14	1
TTACTTCCAGTTTGC	Tile-16	14	1
TTACTTCCCCGTACC	Tile-16	14	1
TTATATAACGCTCCA	Tile-16	14	1
TTCTCATAAAATGTT	Tile-16	14	1
TTGAAACTCAATTTA	Tile-16	14	1
TTGCTATGGTTAGAG	Tile-16	14	1
TTGTTCCTGGCCTAA	Tile-16	14	1
AAAAAGGGCCGGAAA	Tile-16	13	1
AAAACATGTTGCAAA	Tile-16	13	1
AAAACCGTATACTCA	Tile-16	13	1
AAAGAACTGGGAAGA	Tile-16	13	1
AAAGGCCCGCCCGCT	Tile-16	13	1
AAATCTAGATTCATA	Tile-16	13	1
AAATTATGCGACCGA	Tile-16	13	1
AACCCATAGGCCCAT	Tile-16	13	1
AACCCCAATGCGATA	Tile-16	13	1
AACCCGACGGTAACT	Tile-16	13	1
AACCGTATACAATCC	Tile-16	13	1
AACGGCACAGTAACA	Tile-16	13	1
AACTCTCCATTATTC	Tile-16	13	1
AAGCAAACAAAATGC	Tile-16	13	1
AAGTATAAACAAGAT	Tile-16	13	1
AATAGATCATACGCG	Tile-16	13	1
AATCCGCCAAATTAA	Tile-16	13	1
AATCCTTTAGTGGTA	Tile-16	13	1
ACAATCTTATATGCA	Tile-16	13	1
ACACATGTAACAAGA	Tile-16	13	1
ACACTATCGATTGTA	Tile-16	13	1
ACCACTATCTTTCTG	Tile-16	13	1
ACCAGAACGCAACAT	Tile-16	13	1
ACCATTTGGGAGCTC	Tile-16	13	1
ACCCACAGGCGATTT	Tile-16	13	1
ACCCATTCTAACCTG	Tile-16	13	1
ACCCTCACTTCCTCG	Tile-16	13	1
ACCGTGCCCTTGACG	Tile-16	13	1
ACGATTGCAGACGGT	Tile-16	13	1
ACGCCATGAACAATA	Tile-16	13	1
ACTACCCAGATCAGC	Tile-16	13	1
ACTATGTTATGAGCA	Tile-16	13	1
ACTGTACGCGACTTC	Tile-16	13	1
AGAACGGCCGTTATA	Tile-16	13	1
AGAACTCCAGTAGAT	Tile-16	13	1
AGCACAAACGTAAAA	Tile-16	13	1
AGCCACGAGCCTGTA	Tile-16	13	1
AGCCATCTGACCCGG	Tile-16	13	1
AGCCGCCTAACCCGC	Tile-16	13	1
AGCCTTCCACCTAAA	Tile-16	13	1
AGTGAAACTAAACTA	Tile-16	13	1
AGTTCAGCCGGGATA	Tile-16	13	1
ATACTCGCGGCCACA	Tile-16	13	1
ATATCGACGTTTCAG	Tile-16	13	1
ATCAGTTCCCGGAAC	Tile-16	13	1
ATCATCTTGTCCTAA	Tile-16	13	1
ATCATTTGTACGCAC	Tile-16	13	1
ATCCCCCACGTGACA	Tile-16	13	1
ATCCTACTCATCTTT	Tile-16	13	1
ATTAACCCTTGGTGC	Tile-16	13	1
ATTACCGGACTCAGC	Tile-16	13	1
ATTGCTCATGCATTA	Tile-16	13	1
CAAATATGACGGTTT	Tile-16	13	1
CAAATCATTACTAAC	Tile-16	13	1
CAAATCCCACAGGCG	Tile-16	13	1
CAACAGAGAAATCTT	Tile-16	13	1
CAACGTGTGCTTCAA	Tile-16	13	1
CAACTGACCTCAAAA	Tile-16	13	1
CAAGTCGATCCGCCC	Tile-16	13	1
CAATCTAACAGACCC	Tile-16	13	1
CAATCTGTGGCGCCA	Tile-16	13	1
CAATTAACCATTTGG	Tile-16	13	1
CACACACGATAACTC	Tile-16	13	1
CACCTTCCGGATGGG	Tile-16	13	1
CACGGGAAAACCCTC	Tile-16	13	1
CACGTTCAATCAGCC	Tile-16	13	1
CACTGCTAGAACTTA	Tile-16	13	1
CAGACTCTGCCAACC	Tile-16	13	1
CAGCCTTGTCTACAC	Tile-16	13	1
CAGTACCGGTTTAGC	Tile-16	13	1
CAGTTTCTCACGAAA	Tile-16	13	1
CATAGTTAACCACAT	Tile-16	13	1
CATGAAAAATTATAT	Tile-16	13	1
CATGAAGACCGTTGA	Tile-16	13	1
CATGTACGTTGCAGC	Tile-16	13	1
CCAACCGCACATGGA	Tile-16	13	1
CCAACCTATATCACC	Tile-16	13	1
CCAACTACTTAGGTC	Tile-16	13	1
CCAATTCGCCCCAAT	Tile-16	13	1
CCACTTAGATTCATA	Tile-16	13	1
CCAGACCGTCAACAA	Tile-16	13	1
CCAGGGGCATATCTA	Tile-16	13	1
CCATGGATCTTCTAA	Tile-16	13	1
CCATTAATACGTGAA	Tile-16	13	1
CCATTAGAGAACTGA	Tile-16	13	1
CCCAAGAAACCAGAA	Tile-16	13	1
CCCACCATAATAAAC	Tile-16	13	1
CCCATCACAGAAGGC	Tile-16	13	1
CCCCAACTCGAGCTG	Tile-16	13	1
CCCCAGGAATAAAGT	Tile-16	13	1
CCCGCCAGCTACATA	Tile-16	13	1
CCGCAACTGTCGCCA	Tile-16	13	1
CCGCACCCCATGGAA	Tile-16	13	1
CCGCGCTAAGGTGAA	Tile-16	13	1
CCTAAAACAAAATCC	Tile-16	13	1
CGAAAGCTACCCTCG	Tile-16	13	1
CGACAACTGTATGCG	Tile-16	13	1
CGAGACACCAAACCC	Tile-16	13	1
CGCACAACTGAAAAG	Tile-16	13	1
CGCACCTTCCTAATT	Tile-16	13	1
CGCCAACCCTCATAA	Tile-16	13	1
CGCCCGTGACTCTGA	Tile-16	13	1
CGGAGACACTATATT	Tile-16	13	1
CGGGTAACGCGCAAC	Tile-16	13	1
CGGGTTGGAGCCAAG	Tile-16	13	1
CGTCACTCCCCCGCA	Tile-16	13	1
CGTTAAGTAAAAAAC	Tile-16	13	1
CGTTGCCCTAACAAC	Tile-16	13	1
CGTTTGATCCTCCCA	Tile-16	13	1
CTAAGAATTCTTAAT	Tile-16	13	1
CTAATAAGCCTCTGA	Tile-16	13	1
CTAATCAAATACCAT	Tile-16	13	1
CTAATTACAAGACCT	Tile-16	13	1
CTATCAAGCATCAAG	Tile-16	13	1
CTATCCCTCTCTTAT	Tile-16	13	1
CTATCCTCCGAATCC	Tile-16	13	1
CTCACAACCCCCTTA	Tile-16	13	1
CTCCAGAATATCACC	Tile-16	13	1
CTCCCAGTCCTCACA	Tile-16	13	1
CTCTTCTGCCCTAGG	Tile-16	13	1
CTGAAATGCATGGAA	Tile-16	13	1
CTGCAAAACCCATCT	Tile-16	13	1
CTGCTATTTAACATA	Tile-16	13	1
CTTCGTTATGTCATC	Tile-16	13	1
GAAAAGTAATTCCCT	Tile-16	13	1
GAAACATGGGACTAG	Tile-16	13	1
GAAACCACCCTGTAC	Tile-16	13	1
GAAACGACCCTAATT	Tile-16	13	1
GAACCCGCTATAAAC	Tile-16	13	1
GAACGTATGACGACT	Tile-16	13	1
GAATACGACGACCAA	Tile-16	13	1
GAATGACATTTGAAC	Tile-16	13	1
GACAATGTAATCCCA	Tile-16	13	1
GAGCACCTCCTGCTG	Tile-16	13	1
GAGTTGCTTCATCTA	Tile-16	13	1
GATAATGTCCCCTGC	Tile-16	13	1
GATACATAAAGACCA	Tile-16	13	1
GATCAACACATGTCA	Tile-16	13	1
GATCCGAATCCAGGC	Tile-16	13	1
GATCTTGTACATGAC	Tile-16	13	1
GCAAACAGTACCCCG	Tile-16	13	1
GCAACAAGGCTAAGA	Tile-16	13	1
GCAACCCACCATAAT	Tile-16	13	1
GCATATTCATGCTAT	Tile-16	13	1
GCCACTGGCTCAAAT	Tile-16	13	1
GCCCCACAGCTGCAC	Tile-16	13	1
GCCGATTCCTGTTGT	Tile-16	13	1
GCCTCAAACCTCCGA	Tile-16	13	1
GCCTTGCTCCTAATA	Tile-16	13	1
GCTATCACACGAGGG	Tile-16	13	1
GCTCTCACCCATGAG	Tile-16	13	1
GCTGAACGACTGAGC	Tile-16	13	1
GCTGCCTATACCTGG	Tile-16	13	1
GCTTTGGGCTACTCA	Tile-16	13	1
GGATGGCATACTTAA	Tile-16	13	1
GGATTTGTTTCCGCG	Tile-16	13	1
GGCGGATAACCGATA	Tile-16	13	1
GGGCAAAACGACCAC	Tile-16	13	1
GGGTAAGGAGAACGG	Tile-16	13	1
GGGTAGCCAACCTAA	Tile-16	13	1
GGTACTCTTGCTAAC	Tile-16	13	1
GGTGAATACCAATTA	Tile-16	13	1
GTAATTTCTCTCGTA	Tile-16	13	1
GTACAATTCTTGATG	Tile-16	13	1
GTCGAAGTCTAAACA	Tile-16	13	1
GTTCAGAAGCGATTA	Tile-16	13	1
GTTGATAAAACAAAA	Tile-16	13	1
GTTTAGCAGCTCAAG	Tile-16	13	1
TAAGCGCCCAGATGA	Tile-16	13	1
TAAGCTATTCCACCC	Tile-16	13	1
TAATCTAGACCCAGT	Tile-16	13	1
TACAGGTACACCCCT	Tile-16	13	1
TACCTTTATCTTGAC	Tile-16	13	1
TAGACACAAGTTGAC	Tile-16	13	1
TAGACTCAACCCATA	Tile-16	13	1
TAGCTATAAAACCTG	Tile-16	13	1
TATCGGTAGACACAC	Tile-16	13	1
TCAACACCAGGATAT	Tile-16	13	1
TCAACACTTCCAACC	Tile-16	13	1
TCACCATTACAATAA	Tile-16	13	1
TCCAAAACGTAGTTA	Tile-16	13	1
TCCAATGCCGCACAA	Tile-16	13	1
TCCATACGGCCCCCG	Tile-16	13	1
TCCCAGGGCCGTTGA	Tile-16	13	1
TCCCTCGTATTTCTC	Tile-16	13	1
TCCGTATCTCAATCG	Tile-16	13	1
TCCTGCCGTGTGAAA	Tile-16	13	1
TCGAACGAGAACTTG	Tile-16	13	1
TCGCGTTCAACCACA	Tile-16	13	1
TCTAAATACAGGAGC	Tile-16	13	1
TCTATAACCCCTAAA	Tile-16	13	1
TCTCAATTGTCACCC	Tile-16	13	1
TGACACACTTCCCTT	Tile-16	13	1
TGACCAGCGTCGAAT	Tile-16	13	1
TGACCGTTAACCCTC	Tile-16	13	1
TGAGCAATAATATAC	Tile-16	13	1
TGCTCACTTCCGGGA	Tile-16	13	1
TGCTTTACCGTAAAA	Tile-16	13	1
TGGGCCCCGGCGACG	Tile-16	13	1
TGTCACTACTTAGCG	Tile-16	13	1
TGTCGGAAACCGACA	Tile-16	13	1
TTAACAACTGAATTG	Tile-16	13	1
TTAACGTCAACACCG	Tile-16	13	1
TTACCACACCCCGGA	Tile-16	13	1
TTACTTATCTAACCA	Tile-16	13	1
TTCATATACCGTCGC	Tile-16	13	1
TTCATCTCCTCATAA	Tile-16	13	1
TTCCCTCACCGCAAT	Tile-16	13	1
TTCCTCCTTCGGGCC	Tile-16	13	1
TTCGCAATTGCCAGC	Tile-16	13	1
TTCTCATGTTAGAAC	Tile-16	13	1
TTCTTTAACCCATAG	Tile-16	13	1
TTGAGTAGACACACT	Tile-16	13	1
TTGTGCTACGGGCCG	Tile-16	13	1
TTTACTGCAATAACT	Tile-16	13	1
TTTGGAAACGAAAAA	Tile-16	13	1
AAAAACAATTAGGGA	Tile-16	12	1
AAAAACTCTTTGGCT	Tile-16	12	1
AAACTAGAGCCCTTA	Tile-16	12	1
AAAGTTACGGGATAA	Tile-16	12	1
AAATTCCTAGAGATT	Tile-16	12	1
AACATACTTTAGAGA	Tile-16	12	1
AACGAACAAACTACA	Tile-16	12	1
AACGCACAACCCCTT	Tile-16	12	1
AACTAATAAGAAGAG	Tile-16	12	1
AAGACACCCGATTTA	Tile-16	12	1
AAGCTGAAGACTTTA	Tile-16	12	1
AATACTGCTCTCGAT	Tile-16	12	1
AATATACACATATCA	Tile-16	12	1
AATCGACCCCAACGT	Tile-16	12	1
AATGGACATTCCAAT	Tile-16	12	1
AATTATGAAACCCAA	Tile-16	12	1
AATTTGTAAACCCGT	Tile-16	12	1
ACAAAAACAAGAAAC	Tile-16	12	1
ACAACCCAGCCAAGG	Tile-16	12	1
ACAATCCTTCCCCGA	Tile-16	12	1
ACACCGAATCACGCC	Tile-16	12	1
ACAGCATTTTATACC	Tile-16	12	1
ACAGTTTGAAGTCCC	Tile-16	12	1
ACATTCACCTTACAC	Tile-16	12	1
ACCCACAAAATCTCC	Tile-16	12	1
ACCCACGCACGACAA	Tile-16	12	1
ACCCCAATCGGAATC	Tile-16	12	1
ACCGCAGGGGCAGAC	Tile-16	12	1
ACCTCCACGCGAGAA	Tile-16	12	1
ACCTTCACGATACGG	Tile-16	12	1
ACGAATTCGACTCCA	Tile-16	12	1
ACGTAACCGGAATTA	Tile-16	12	1
ACGTGGGTAGGCCGG	Tile-16	12	1
ACTAGACCGTAACAA	Tile-16	12	1
ACTCAAATGCCGTAC	Tile-16	12	1
ACTCACCCTTGGTCT	Tile-16	12	1
ACTTCGGCGGAGTGC	Tile-16	12	1
AGAAATCTAATCCGA	Tile-16	12	1
AGAACTTAATACAGT	Tile-16	12	1
AGAATACCATCAATA	Tile-16	12	1
AGAGCTCCAACAGCT	Tile-16	12	1
AGATACCTATAGAAA	Tile-16	12	1
AGATCGGGGCGAAAT	Tile-16	12	1
AGATCTTGCAAGCAG	Tile-16	12	1
AGCAGGCCCAGACTA	Tile-16	12	1
AGCATAATACAGTCC	Tile-16	12	1
AGCCAAAAACCCATA	Tile-16	12	1
AGTCGAAAGATCTCC	Tile-16	12	1
AGTGCACGGTACGAG	Tile-16	12	1
AGTGCGTCGAATGGC	Tile-16	12	1
ATACCGCATCGGAGG	Tile-16	12	1
ATATTAACTCCGGCG	Tile-16	12	1
ATATTTACTCACGAC	Tile-16	12	1
ATCCTGCTACAGCTG	Tile-16	12	1
ATCGCCAAAACTTGC	Tile-16	12	1
ATCGCGCCGCAGTCC	Tile-16	12	1
ATCGGATAAAACAAA	Tile-16	12	1
ATGTTTCGTAACATA	Tile-16	12	1
ATTTACATCTTCCAA	Tile-16	12	1
CAAAATAGAGCAACC	Tile-16	12	1
CAAACTACTCGGTCA	Tile-16	12	1
CAACCAGCTTCGAGG	Tile-16	12	1
CAACTAAAACAATTA	Tile-16	12	1
CAAGCTAATCAACTC	Tile-16	12	1
CAATATCACTAACGA	Tile-16	12	1
CAATCTTTAAGACCG	Tile-16	12	1
CACACGATCGAGACA	Tile-16	12	1
CACATCACCTTGACA	Tile-16	12	1
CACATCTTACCCCTC	Tile-16	12	1
CACGAAGCGCCTAGA	Tile-16	12	1
CACGCGGAGCCCCAT	Tile-16	12	1
CACTATATCCTCCAC	Tile-16	12	1
CACTCCCATAAAAGT	Tile-16	12	1
CAGAAGACCTACGGC	Tile-16	12	1
CAGACTGTGCCCATG	Tile-16	12	1
CAGATTTCACGGATC	Tile-16	12	1
CAGTTTCTCCAAGAT	Tile-16	12	1
CATAACACCGTAAAC	Tile-16	12	1
CATAATCTTCCATCA	Tile-16	12	1
CATACGCGAGCGGCG	Tile-16	12	1
CATCAGGTCAGTACA	Tile-16	12	1
CATGCTCTTCGCCTT	Tile-16	12	1
CCAAAAACCGTTCCG	Tile-16	12	1
CCAACAGGCTGAGAA	Tile-16	12	1
CCAACGGCGAGCTAT	Tile-16	12	1
CCACCCGTCTAAAGT	Tile-16	12	1
CCACTTAAACGGTTA	Tile-16	12	1
CCAGACTACCCCGAA	Tile-16	12	1
CCAGCGACCTATCAA	Tile-16	12	1
CCATGCTTTATGTGA	Tile-16	12	1
CCCAAGCCCGGCAGA	Tile-16	12	1
CCCACAACCGGGGAG	Tile-16	12	1
CCCATTATGTAGGAT	Tile-16	12	1
CCCCTTGAAAAAAGC	Tile-16	12	1
CCCGGAGCTACAAAA	Tile-16	12	1
CCCTCAAAACCAACT	Tile-16	12	1
CCCTCAGAGGATCCC	Tile-16	12	1
CCGATCGAATAACAC	Tile-16	12	1
CCGCAAAAAAGCTAA	Tile-16	12	1
CCGCAAATATTTTAG	Tile-16	12	1
CCGCACCATAGTCGC	Tile-16	12	1
CCGCGAAACCCAACA	Tile-16	12	1
CCGTCTCCAGACTAA	Tile-16	12	1
CCGTTGCGCTCAATA	Tile-16	12	1
CCTAACGGGCCCCGT	Tile-16	12	1
CCTAGTGGCATGAGA	Tile-16	12	1
CCTCACATCCAAGAC	Tile-16	12	1
CCTGCAACGATAGTC	Tile-16	12	1
CGAAACACTTACATG	Tile-16	12	1
CGACACCCATCTCGA	Tile-16	12	1
CGAGCCCAAGCAGCT	Tile-16	12	1
CGAGCCGTTACCCTC	Tile-16	12	1
CGCACTACGACCTTA	Tile-16	12	1
CGCCATGAATACCAT	Tile-16	12	1
CGCGCAGCCCGCTTA	Tile-16	12	1
CGCTTTGAGGCCGGG	Tile-16	12	1
CGGGAGATCCGTCGC	Tile-16	12	1
CGGGTAAAACACGAC	Tile-16	12	1
CGTAGGCATTACCAA	Tile-16	12	1
CGTCTTGACTAATCA	Tile-16	12	1
CGTTAAAGGGCACCA	Tile-16	12	1
CTAAACAAGCCGATC	Tile-16	12	1
CTAAATTGTGAAAAA	Tile-16	12	1
CTAATAGTCCACGAT	Tile-16	12	1
CTACGGTGACCTAGC	Tile-16	12	1
CTAGATAATCGGATC	Tile-16	12	1
CTCCACAAAGCTACA	Tile-16	12	1
CTGAACGATAGAACT	Tile-16	12	1
CTGCGTTGGACCAAA	Tile-16	12	1
CTGGAACGACATTTA	Tile-16	12	1
CTGTATAAAGGAAAA	Tile-16	12	1
CTTACATACTATGAT	Tile-16	12	1
CTTCACCTACTTAAG	Tile-16	12	1
CTTTGACGCACCCTA	Tile-16	12	1
CTTTTCCCCCCATAC	Tile-16	12	1
GACATTACTCATTCC	Tile-16	12	1
GACCCACTAATAGAA	Tile-16	12	1
GACGTTCCATACGAT	Tile-16	12	1
GACTTCCAACAACGA	Tile-16	12	1
GAGATTGACACGCTA	Tile-16	12	1
GAGCTGATTATCACA	Tile-16	12	1
GAGGCACCAGAAGGC	Tile-16	12	1
GAGTTCAACGCCTAG	Tile-16	12	1
GATCAAGATTGGCAC	Tile-16	12	1
GATTAGATCGGCCAA	Tile-16	12	1
GCAAATCCTGCCCAT	Tile-16	12	1
GCAGAGAGTCTTCAC	Tile-16	12	1
GCCACCACGACATGG	Tile-16	12	1
GCCATCTCTGTGATC	Tile-16	12	1
GCCCACCCACTATTT	Tile-16	12	1
GCCGGCACGTTAAGT	Tile-16	12	1
GCCTTTTGCTTCGAC	Tile-16	12	1
GCGGCAAACACCCTC	Tile-16	12	1
GCTAAACACAATGTT	Tile-16	12	1
GCTCTGCTAAATGGC	Tile-16	12	1
GGGGCCAATACGTTA	Tile-16	12	1
GGGGTCGAAACCGAT	Tile-16	12	1
GGTAGACTTTATCAC	Tile-16	12	1
GGTCCACACCCATTG	Tile-16	12	1
GGTCCCCTAAAAGGA	Tile-16	12	1
GGTTTGGTTTAACAT	Tile-16	12	1
GTAACGAAAAACGAG	Tile-16	12	1
GTACTACGGATCATC	Tile-16	12	1
GTCCTGCAGTATAAT	Tile-16	12	1
GTGCATAGCACTACC	Tile-16	12	1
GTTAGCCTCTTAAAG	Tile-16	12	1
TAAACTAGTACAAAA	Tile-16	12	1
TAAACTCTCAAACTT	Tile-16	12	1
TAAATCAGCCTACAA	Tile-16	12	1
TAACATTAAGACCCG	Tile-16	12	1
TAACCCTAAGTTTGA	Tile-16	12	1
TAACCTGGTAAAGCG	Tile-16	12	1
TAACGTGTAACCGCC	Tile-16	12	1
TAAGTGTGTCCGCCA	Tile-16	12	1
TAATAACACCGTTTT	Tile-16	12	1
TAATCCTGCACTTTC	Tile-16	12	1
TAATGACCACCAAAA	Tile-16	12	1
TAATGTACCGATTCC	Tile-16	12	1
TACCAATCCCGCCGA	Tile-16	12	1
TACCTGAGTAATACT	Tile-16	12	1
TACTATAAAATTCAA	Tile-16	12	1
TACTTCTGACACCTA	Tile-16	12	1
TAGGCTCTGCTTTCA	Tile-16	12	1
TATAAGACAAGGCCC	Tile-16	12	1
TATAGACCCAGCACA	Tile-16	12	1
TATCCAACCACGACT	Tile-16	12	1
TATTAATGCCCTCCG	Tile-16	12	1
TATTAGCGAGCCCGT	Tile-16	12	1
TATTCCGGAAAGCTT	Tile-16	12	1
TCAACGTTGCACAAC	Tile-16	12	1
TCAATACAGGATCTA	Tile-16	12	1
TCACAAGCATGTTAG	Tile-16	12	1
TCACATACTTGCTGA	Tile-16	12	1
TCACGCTAACCTGCT	Tile-16	12	1
TCCAACACCGGTCCA	Tile-16	12	1
TCCAGAAAGCAGCAC	Tile-16	12	1
TCCATCTCCTATAAA	Tile-16	12	1
TCCATTGAACTCCCT	Tile-16	12	1
TCCCCTTGACTCAAC	Tile-16	12	1
TCCCTTTAACCGCCT	Tile-16	12	1
TCCGACAACAACCAC	Tile-16	12	1
TCCGTAACAGACCAA	Tile-16	12	1
TCCTCTCCATTGATC	Tile-16	12	1
TCTAACAAAAGAAAC	Tile-16	12	1
TCTAGAATCCTCTTG	Tile-16	12	1
TCTTCCACCGAGCTT	Tile-16	12	1
TCTTCTATGTTGCAG	Tile-16	12	1
TGAACACATTCCGGA	Tile-16	12	1
TGCCCAGCGCAACCA	Tile-16	12	1
TGCCGTACTAGGTAG	Tile-16	12	1
TGTAGAATGATAAGA	Tile-16	12	1
TGTAGCCAGGCCCTT	Tile-16	12	1
TGTCATATCACGTCG	Tile-16	12	1
TGTCGGCAGTCCACT	Tile-16	12	1
TTACGTCGTACCAAA	Tile-16	12	1
TTATATATGCTAAAT	Tile-16	12	1
TTCCAGTTTAAAAAT	Tile-16	12	1
TTCCATCATTTACCG	Tile-16	12	1
TTCGCCATTCTAAAC	Tile-16	12	1
TTCTCACACAGAGAT	Tile-16	12	1
TTGACGCCCCCGGAA	Tile-16	12	1
TTGTATCACATTGCG	Tile-16	12	1
AAAAAAACGACCAAA	Tile-16	11	1
AAAAAAGCCGAACGT	Tile-16	11	1
AAAAACAACTTAGAA	Tile-16	11	1
AAAACCCCGCCAGCC	Tile-16	11	1
AAAAGACTCGAAGCC	Tile-16	11	1
AAAAGTAAAATAAGA	Tile-16	11	1
AAACCCACGGCTTAC	Tile-16	11	1
AAACCCAGCGTCGAT	Tile-16	11	1
AAACCGTGAAAATTG	Tile-16	11	1
AAACTCATTATGAAG	Tile-16	11	1
AAAGCGCGGTACACC	Tile-16	11	1
AAATTGCCCATAATA	Tile-16	11	1
AAATTTAAATTTAGT	Tile-16	11	1
AACACCAACATCGGC	Tile-16	11	1
AACAGGCCCGATCAC	Tile-16	11	1
AACATTGCAAGGTAC	Tile-16	11	1
AACCAAGTTACCCAG	Tile-16	11	1
AACCAATTCCGCGCA	Tile-16	11	1
AACCAGATCGTGCCT	Tile-16	11	1
AACCTTCACCTAGCT	Tile-16	11	1
AACTACCCTAGAGTT	Tile-16	11	1
AACTCAAATCCACAC	Tile-16	11	1
AACTCCGGGGTGGAA	Tile-16	11	1
AACTGCCATAGGCAG	Tile-16	11	1
AACTGGAATCCGACC	Tile-16	11	1
AACTTACTCCTAAAT	Tile-16	11	1
AAGAGGAAAAACGAG	Tile-16	11	1
AATACAACACTGTTA	Tile-16	11	1
AATCCACACAAAGGC	Tile-16	11	1
AATGAAGCCAAGATC	Tile-16	11	1
ACAAACCACTAATTT	Tile-16	11	1
ACAACAGTCGCGATC	Tile-16	11	1
ACACAACCCCGCGAA	Tile-16	11	1
ACACACACCCAAACA	Tile-16	11	1
ACACCTGGATCAGGC	Tile-16	11	1
ACAGACGGAGCACAC	Tile-16	11	1
ACATCCCCTCTTATG	Tile-16	11	1
ACATCGCTGTGCGCA	Tile-16	11	1
ACATTTAGCACCAAA	Tile-16	11	1
ACCAACATATAGTCC	Tile-16	11	1
ACCACCGTCGGCTTC	Tile-16	11	1
ACCAGAGGAGACTTT	Tile-16	11	1
ACCAGCTAACTACCG	Tile-16	11	1
ACCGCACCAGTCGTT	Tile-16	11	1
ACCGTCCACCCCAAC	Tile-16	11	1
ACCGTGCCAACAGAC	Tile-16	11	1
ACCTACGGAAACAAT	Tile-16	11	1
ACGGCTGCACCAAGC	Tile-16	11	1
ACTAAAGCGTGAATA	Tile-16	11	1
ACTAACATCCCTCGC	Tile-16	11	1
ACTAACCGCCGCGGT	Tile-16	11	1
ACTAATATCCCTGTT	Tile-16	11	1
ACTACCAGCTCGCTA	Tile-16	11	1
ACTAGCGTTTTCGTC	Tile-16	11	1
ACTGGCGTAACCACG	Tile-16	11	1
ACTGGGACGCACCAA	Tile-16	11	1
ACTGTAGATTAATTA	Tile-16	11	1
AGACCTACATGGGCC	Tile-16	11	1
AGACGAAAACCCGGC	Tile-16	11	1
AGACGGAAACAGTCG	Tile-16	11	1
AGATTTCAAAACCTA	Tile-16	11	1
AGCACCAAACAACTA	Tile-16	11	1
AGCCACCATAACGTC	Tile-16	11	1
AGCGCATCATCGTCC	Tile-16	11	1
AGCGTATAAAGTTAC	Tile-16	11	1
AGGCATTTCCCAAAT	Tile-16	11	1
AGGCGCATTACGCAT	Tile-16	11	1
AGGTCCCATTTCGGA	Tile-16	11	1
AGTAAAGAGTCAAAC	Tile-16	11	1
AGTAAATGCGACGAA	Tile-16	11	1
AGTAACTAAAGTACA	Tile-16	11	1
AGTGATCCAGACCCC	Tile-16	11	1
AGTGTTCTCCAAATC	Tile-16	11	1
AGTTCTGAAAGCTAA	Tile-16	11	1
AGTTTTGTGTGATAT	Tile-16	11	1
ATAAAAAAATTGAAA	Tile-16	11	1
ATAAATCCTTAAATA	Tile-16	11	1
ATACCACAATGCACT	Tile-16	11	1
ATACTGAGCGACTAT	Tile-16	11	1
ATAGCACCGGTACAA	Tile-16	11	1
ATAGGAATGTGAGCT	Tile-16	11	1
ATATACATAGGATCG	Tile-16	11	1
ATATCACGACACCAA	Tile-16	11	1
ATATCATTATGACTA	Tile-16	11	1
ATATGCACTAACGTA	Tile-16	11	1
ATCAACAAATTACAG	Tile-16	11	1
ATCCAACTAACCGAC	Tile-16	11	1
ATCCATCAACGTGCA	Tile-16	11	1
ATCCATTCACAAGTT	Tile-16	11	1
ATCCCGCAGGAAAAA	Tile-16	11	1
ATCCCTGCAAGGTAA	Tile-16	11	1
ATCCTCATATTACCG	Tile-16	11	1
ATCGACATCTACCTG	Tile-16	11	1
ATCTTAATCCCTCTG	Tile-16	11	1
ATGGGACCAAAACTA	Tile-16	11	1
ATGTCAAGTCATGCG	Tile-16	11	1
ATTATCGAAGAGAAA	Tile-16	11	1
ATTCGTCCAACTATA	Tile-16	11	1
ATTGGACGCAGACCA	Tile-16	11	1
ATTTACCCTCTTTCT	Tile-16	11	1
ATTTGGCAGCCGCAA	Tile-16	11	1
CAAAGCCCATAAAAC	Tile-16	11	1
CAACAACAAAACGAA	Tile-16	11	1
CAACCCGCATGCTAT	Tile-16	11	1
CAACCCTTCGGCATA	Tile-16	11	1
CAAGTAAGACGCGCA	Tile-16	11	1
CAAGTTGTTAACGTC	Tile-16	11	1
CAATATTTTAAAATG	Tile-16	11	1
CAATGCGAGACAGCC	Tile-16	11	1
CACACACCTCGCTCC	Tile-16	11	1
CACCCAGCGCACATT	Tile-16	11	1
CACCCATGACATTTC	Tile-16	11	1
CACCCGACAGCCAGA	Tile-16	11	1
CACTCGCCTCATCAG	Tile-16	11	1
CACTTAGTCTTTTTA	Tile-16	11	1
CAGTGCCGTATAAAA	Tile-16	11	1
CATAACGTTTAAAGC	Tile-16	11	1
CATACAACACTAATC	Tile-16	11	1
CATCCCCCTACAATT	Tile-16	11	1
CATCCGAACAAAACC	Tile-16	11	1
CATCGAACGACCTAA	Tile-16	11	1
CATGAGTCCCTTATT	Tile-16	11	1
CATGCTACCACGCTA	Tile-16	11	1
CATTGAGCAGCGACG	Tile-16	11	1
CCACACACTGTTTTA	Tile-16	11	1
CCACATGAACCAGCA	Tile-16	11	1
CCACCCTCACCAATG	Tile-16	11	1
CCACTTTCTCATTCA	Tile-16	11	1
CCAGAAAACTGACTA	Tile-16	11	1
CCAGCCCAGTTGCGA	Tile-16	11	1
CCAGGAACCCCAGAT	Tile-16	11	1
CCCACAAATAGCGAC	Tile-16	11	1
CCCACCAGCCACGGT	Tile-16	11	1
CCCACGCCTTCACAA	Tile-16	11	1
CCCATCTTTACTCCT	Tile-16	11	1
CCCCAAGAACGGGAT	Tile-16	11	1
CCCCCCTACCCTCCA	Tile-16	11	1
CCCCGTACGCCTGTC	Tile-16	11	1
CCCCTCAAGTTCTTA	Tile-16	11	1
CCCTGCGCCACTTGA	Tile-16	11	1
CCCTTCTCAAGAGAA	Tile-16	11	1
CCGAATACAGTAATA	Tile-16	11	1
CCGATTTTCGTCCTA	Tile-16	11	1
CCGCCCACTCAACTG	Tile-16	11	1
CCGTTTTCTTAGGCG	Tile-16	11	1
CCTATTAGCGAGGAC	Tile-16	11	1
CCTCAGGCACCTAGC	Tile-16	11	1
CCTCCTCCGGGCAGA	Tile-16	11	1
CCTCGCTGGCATGAA	Tile-16	11	1
CCTTAGACGTCCCAT	Tile-16	11	1
CCTTCAACTCGAGAC	Tile-16	11	1
CGAACTTAACCTGAT	Tile-16	11	1
CGCCATTAATCAATT	Tile-16	11	1
CGCCCACATAATATT	Tile-16	11	1
CGCCCCAGGTCCCGA	Tile-16	11	1
CGCCGGGTCTACCGC	Tile-16	11	1
CGGACAGCACAACAC	Tile-16	11	1
CGTCGCGAATTCTAG	Tile-16	11	1
CGTGGCATGGCTCGC	Tile-16	11	1
CTAATGGCCGTACTA	Tile-16	11	1
CTACAAATCAAGCTC	Tile-16	11	1
CTACCTATTATTTAA	Tile-16	11	1
CTAGCAACGGTAATC	Tile-16	11	1
CTATAAGACGTAAAA	Tile-16	11	1
CTCCCACCCCTAGTG	Tile-16	11	1
CTCCTCCAGATAACT	Tile-16	11	1
CTGCCTAGACAATTG	Tile-16	11	1
CTGCGAGGTCGAATC	Tile-16	11	1
CTGTCTAAACCTATG	Tile-16	11	1
CTTAAATCTCTAACT	Tile-16	11	1
CTTATAATTGTCCGT	Tile-16	11	1
CTTCACCACCCCCTA	Tile-16	11	1
CTTGAATGCTCATGA	Tile-16	11	1
CTTGCATCGAAATTA	Tile-16	11	1
GAAACCCTCTAGATT	Tile-16	11	1
GAACCCACCCGGCTC	Tile-16	11	1
GAACGAAAACACATA	Tile-16	11	1
GAAGTGACAGAGTGC	Tile-16	11	1
GAATCAGCCACAAGT	Tile-16	11	1
GACCCAGGCCGACAG	Tile-16	11	1
GACGCGACTAACCAC	Tile-16	11	1
GACGTTAAATATCCC	Tile-16	11	1
GAGAGCCTTCAAACA	Tile-16	11	1
GAGCTGGACGCCCTA	Tile-16	11	1
GAGTGCAGAATAATC	Tile-16	11	1
GATAACCCTCCCAAT	Tile-16	11	1
GATAACCTCCCCCGG	Tile-16	11	1
GCAACACAAACTGAC	Tile-16	11	1
GCAGCGACTATTATC	Tile-16	11	1
GCCACCCACAGAATA	Tile-16	11	1
GCCATAGCCCCATGG	Tile-16	11	1
GCCCGACCAGCTACC	Tile-16	11	1
GCCGCCCCCTCCTTG	Tile-16	11	1
GCCGGTTCCAAACAG	Tile-16	11	1
GCCTACATTCATCCC	Tile-16	11	1
GCCTCATAGCCTCAT	Tile-16	11	1
GCCTGCGCGTACAGC	Tile-16	11	1
GCCTTGCATACAATA	Tile-16	11	1
GCGCCCCCACCCTAT	Tile-16	11	1
GCGGAATCTCGGTAC	Tile-16	11	1
GCGGATCCACCGAAA	Tile-16	11	1
GCTCTACCACGTATA	Tile-16	11	1
GCTTACGTCACTCCC	Tile-16	11	1
GCTTCACTCTGCATA	Tile-16	11	1
GGAACACACAAAACT	Tile-16	11	1
GGACAAAAAATCTAA	Tile-16	11	1
GGCAAAGCCCCTAGG	Tile-16	11	1
GGCACAAGACTATTA	Tile-16	11	1
GGCCAATAGCACCGT	Tile-16	11	1
GGCCACATTTAAAGC	Tile-16	11	1
GGCTAACCTCAACTC	Tile-16	11	1
GGGTAGACAATGCAG	Tile-16	11	1
GGTGACTTCGATTAT	Tile-16	11	1
GTAAAATCATGCGAC	Tile-16	11	1
GTCACCAGCTCGCCG	Tile-16	11	1
GTCCAAAATCGGAAC	Tile-16	11	1
GTCCCACACAGGTAG	Tile-16	11	1
GTCCCAGCGCCGCCA	Tile-16	11	1
GTGAAACTTGAAACC	Tile-16	11	1
GTGCTTAACTCGAAC	Tile-16	11	1
GTTAATTAAAATGTA	Tile-16	11	1
GTTACCGCCAGGTAC	Tile-16	11	1
GTTATAGTGCATACG	Tile-16	11	1
GTTGAGCGGCCCCCA	Tile-16	11	1
GTTGGGATCTGCAGG	Tile-16	11	1
TAACCTGTTGGCCGT	Tile-16	11	1
TAACGAGGCGCATTA	Tile-16	11	1
TAATACAAATTATTC	Tile-16	11	1
TACATTCCACTATAA	Tile-16	11	1
TACATTGCAACGGTA	Tile-16	11	1
TACCACATATTCGAA	Tile-16	11	1
TACCAGAGCAGTACC	Tile-16	11	1
TACGTCCAAGAGCGA	Tile-16	11	1
TACTCAGAGATAACA	Tile-16	11	1
TACTTCTCTGTGTCA	Tile-16	11	1
TACTTCTCTTGACTT	Tile-16	11	1
TAGCAAGATGGGCAC	Tile-16	11	1
TAGGGTCCACATTAC	Tile-16	11	1
TATAAAGAATCCAGT	Tile-16	11	1
TATAATTCTTAAAAA	Tile-16	11	1
TATACAGGTAATTAC	Tile-16	11	1
TATATCACCCAATAC	Tile-16	11	1
TATCAAACCCGATTT	Tile-16	11	1
TATCAAGGTCCATAC	Tile-16	11	1
TATCATCTGAACGCA	Tile-16	11	1
TATTATCTATTCAGG	Tile-16	11	1
TATTTTCTACATCAA	Tile-16	11	1
TCAAACATTACAAGC	Tile-16	11	1
TCACAACGTTCAGTA	Tile-16	11	1
TCATAACACCATCCG	Tile-16	11	1
TCATGGAGCAGCAAG	Tile-16	11	1
TCCCTCCGGCCTGAA	Tile-16	11	1
TCCTCTGTACAACGT	Tile-16	11	1
TCCTTACCTTTGACA	Tile-16	11	1
TCGCCTGTGTAACTA	Tile-16	11	1
TCTATCCGGTCGTAT	Tile-16	11	1
TCTTAAGCAGCTAAA	Tile-16	11	1
TCTTCAAAACCATCA	Tile-16	11	1
TGAAATGAATATAGT	Tile-16	11	1
TGAATCCAGGCAGAC	Tile-16	11	1
TGCATTCCTACCGAA	Tile-16	11	1
TGCCAGAATTCAAAG	Tile-16	11	1
TGCGCGCCAACATCG	Tile-16	11	1
TGCGTAGCAGCGGGA	Tile-16	11	1
TGCTTGAACCCCACA	Tile-16	11	1
TGTATGCAGCAGGAA	Tile-16	11	1
TTAACGGACCTACGG	Tile-16	11	1
TTACCTGTCCTGACC	Tile-16	11	1
TTACTTCCAAAACAT	Tile-16	11	1
TTAGTATTGGAATCC	Tile-16	11	1
TTATCGCTCTGGCCA	Tile-16	11	1
TTCAACAAAGAGCAA	Tile-16	11	1
TTGACACGACCGCAC	Tile-16	11	1
TTGACACTTAATCCC	Tile-16	11	1
TTGTACTACACGATC	Tile-16	11	1
TTTCTAAAATCACAG	Tile-16	11	1
AAAAAAAAAAGTCAA	Tile-16	10	1
AAAAATTAGGCCACC	Tile-16	10	1
AAAACCACGGAATAT	Tile-16	10	1
AAAATATATGAGCAG	Tile-16	10	1
AAACACCTACGGAAA	Tile-16	10	1
AAAGTTACATATAAA	Tile-16	10	1
AAATAAATATAGGAT	Tile-16	10	1
AACAAGAATCATCAT	Tile-16	10	1
AACCACTAGGTATGG	Tile-16	10	1
AACCCCCAAACCGGC	Tile-16	10	1
AACCCTATCACAAGA	Tile-16	10	1
AACCGTTCTGGGGCC	Tile-16	10	1
AACCTACAGTAACCT	Tile-16	10	1
AACCTCTGAGCCGCA	Tile-16	10	1
AACGACTCAACATCC	Tile-16	10	1
AACTCTTGTCCGGGA	Tile-16	10	1
AAGACATAGATAACC	Tile-16	10	1
AAGCAAACATTAGCT	Tile-16	10	1
AAGCAGATCAGTCTC	Tile-16	10	1
AATATCTCCAAAAGT	Tile-16	10	1
AATCACCTTGCATAT	Tile-16	10	1
AATCCTCGACACTTC	Tile-16	10	1
AATGCCGTGTTGGCC	Tile-16	10	1
AATGCGGTATTTTTC	Tile-16	10	1
AATGTTACGGCCCAC	Tile-16	10	1
ACAAAAAAAAGGCTC	Tile-16	10	1
ACAACCGGGGTCATA	Tile-16	10	1
ACAATGGAAAATATT	Tile-16	10	1
ACACACACCTAAAGA	Tile-16	10	1
ACACATAGCCCCACT	Tile-16	10	1
ACACGCCGTTACATG	Tile-16	10	1
ACAGCGTTCTAAGTA	Tile-16	10	1
ACATGGCCCCCCCAC	Tile-16	10	1
ACCAACGAAACCTAT	Tile-16	10	1
ACCACGAATAACATG	Tile-16	10	1
ACCCAGGTGTCAAAA	Tile-16	10	1
ACCCCATACAACACA	Tile-16	10	1
ACCCCCACTGTAGCT	Tile-16	10	1
ACCCCGTTGCTCGGG	Tile-16	10	1
ACCCTTATACAAATA	Tile-16	10	1
ACCGAAAAAATCCGG	Tile-16	10	1
ACCGAACACCACAAG	Tile-16	10	1
ACCGCCTGACACTAA	Tile-16	10	1
ACCGGATGAATGACG	Tile-16	10	1
ACCTACGACCAAAAA	Tile-16	10	1
ACCTAGCACGTTTAA	Tile-16	10	1
ACGACTATACTCTGT	Tile-16	10	1
ACGCGTCAGATATGA	Tile-16	10	1
ACGTACCGCCAAAGA	Tile-16	10	1
ACGTCGGACACAAAC	Tile-16	10	1
ACTACACTCAGAGTG	Tile-16	10	1
ACTGACATTTTTTTA	Tile-16	10	1
AGAGTTGGATAATTA	Tile-16	10	1
AGCATCACAGCTAAA	Tile-16	10	1
AGCCCGATTAAAAGA	Tile-16	10	1
AGGACACCTATCTGA	Tile-16	10	1
AGGAGGACACTTCGG	Tile-16	10	1
AGGCACCCCCGGAAT	Tile-16	10	1
AGGCATACTATACCC	Tile-16	10	1
AGGGAAACCGCCCAA	Tile-16	10	1
AGGGTTGGACTGACC	Tile-16	10	1
AGGTGACCGGGGAAA	Tile-16	10	1
AGTCGCAATAGAAGA	Tile-16	10	1
ATAAATGCGACTCCG	Tile-16	10	1
ATAACTCGCAGTTCG	Tile-16	10	1
ATAATCATACTTACG	Tile-16	10	1
ATACCCCTTGACTAT	Tile-16	10	1
ATACGTGATCTCGTC	Tile-16	10	1
ATAGACCCAGAATAC	Tile-16	10	1
ATATTAAACTCCCCT	Tile-16	10	1
ATCACTGTCTTAAAC	Tile-16	10	1
ATCAGCTGGATCTAC	Tile-16	10	1
ATCAGGTTGGTACAA	Tile-16	10	1
ATCATTCGCACCATG	Tile-16	10	1
ATCCAAAACTCTAGA	Tile-16	10	1
ATCCATTAAAAGGGG	Tile-16	10	1
ATCTGTCCCTCGCAG	Tile-16	10	1
ATGACTATACCAAAT	Tile-16	10	1
ATGAGCCCAGCCACC	Tile-16	10	1
ATGCATGATATCTCA	Tile-16	10	1
ATGCCTGAACAGTTG	Tile-16	10	1
ATGCCTGTAATGGAA	Tile-16	10	1
ATGTTCCTTGATGAG	Tile-16	10	1
ATTAAATCAACTTCT	Tile-16	10	1
ATTAACGTAGGTCGA	Tile-16	10	1
ATTATTGCCGGCCGT	Tile-16	10	1
ATTCGACGGCTCTCC	Tile-16	10	1
CAAAAAACCACAACC	Tile-16	10	1
CAAACAGCGCGCAAT	Tile-16	10	1
CAAATCACTTCGGCG	Tile-16	10	1
CAACACTCTTGCCTT	Tile-16	10	1
CAACGCGGCATGATA	Tile-16	10	1
CAACTTACCCAACCA	Tile-16	10	1
CAAGAAATTGAAGTG	Tile-16	10	1
CAATATACACAAAAA	Tile-16	10	1
CACAATTCGTTTGAC	Tile-16	10	1
CACAGCAAGTCTGTA	Tile-16	10	1
CACCACGCATGTAAA	Tile-16	10	1
CACCGCATCAAACTT	Tile-16	10	1
CACGCCTGGCTAACC	Tile-16	10	1
CACGGCTAAGACCCA	Tile-16	10	1
CACGTCGATCACACC	Tile-16	10	1
CACTTTTAATTCGCC	Tile-16	10	1
CAGAAGCGACGGTCA	Tile-16	10	1
CAGACAAGGTAACTG	Tile-16	10	1
CAGACGAGAGGCACC	Tile-16	10	1
CAGATGTCGGGAATA	Tile-16	10	1
CAGCCCCCGCACCGG	Tile-16	10	1
CAGTCGAAAGCGGCT	Tile-16	10	1
CATAATGTTTTTTTT	Tile-16	10	1
CATAGACGCATTTAC	Tile-16	10	1
CATCCACGTTCAAGC	Tile-16	10	1
CATCCAGCGAGATGC	Tile-16	10	1
CATCCTTACAAACTG	Tile-16	10	1
CATGCCCTAGCAGAA	Tile-16	10	1
CATTAACCCATATGG	Tile-16	10	1
CATTACCACCCATGT	Tile-16	10	1
CATTTAAGGCACTTC	Tile-16	10	1
CCAAAAACGCACAAG	Tile-16	10	1
CCAACCAGTGGTACG	Tile-16	10	1
CCAAGTCCAAACACA	Tile-16	10	1
CCACACCCCACCCAA	Tile-16	10	1
CCACACGGCGTAGGC	Tile-16	10	1
CCACATATATCGAAC	Tile-16	10	1
CCACCCAAGGGCCCA	Tile-16	10	1
CCAGATACAATGGCA	Tile-16	10	1
CCATCATATAAGAAA	Tile-16	10	1
CCCAACAAAACTGGC	Tile-16	10	1
CCCAAGCAACAGGAC	Tile-16	10	1
CCCAGCTACCAGCAT	Tile-16	10	1
CCCATAAAACCCATT	Tile-16	10	1
CCCATACTAACGGAC	Tile-16	10	1
CCCCAAGCTAATAGT	Tile-16	10	1
CCCCAGAAATCAACC	Tile-16	10	1
CCCCTACCCTGGATA	Tile-16	10	1
CCCCTGACCATTTCC	Tile-16	10	1
CCCGGCTCGAACAAC	Tile-16	10	1
CCCGGTATACCTGAG	Tile-16	10	1
CCCGTCCACCTAAAC	Tile-16	10	1
CCCTAATACCAAAAC	Tile-16	10	1
CCCTCTTTAAAAGCA	Tile-16	10	1
CCCTTAACGTCTGAA	Tile-16	10	1
CCCTTCCCTGACGAT	Tile-16	10	1
CCGAAACGTCACGGT	Tile-16	10	1
CCGCCCCATACACCA	Tile-16	10	1
CCGCGAACTTGGCCG	Tile-16	10	1
CCGTATTGTCATACA	Tile-16	10	1
CCTATTAAGCCTATT	Tile-16	10	1
CCTCGCACCGCAACT	Tile-16	10	1
CCTCTATGAAACCAG	Tile-16	10	1
CCTGAAGCCGTGAAC	Tile-16	10	1
CCTGCCAACCTCTAC	Tile-16	10	1
CGAAAAAGCCACAGT	Tile-16	10	1
CGAACCAAATACTAC	Tile-16	10	1
CGAATCCGACCTGTC	Tile-16	10	1
CGAATTACCTAGGGG	Tile-16	10	1
CGACAAATGTCATTC	Tile-16	10	1
CGCAAAATTTTGAGT	Tile-16	10	1
CGCAACGTCATTTTA	Tile-16	10	1
CGCAATGCACGACTC	Tile-16	10	1
CGCACCGGCAAAATT	Tile-16	10	1
CGCCCTCGACCTACA	Tile-16	10	1
CGGGCCGAGATAGTC	Tile-16	10	1
CGGTAACCCCAGACA	Tile-16	10	1
CGTACGAGATACATC	Tile-16	10	1
CGTCACCGATACACT	Tile-16	10	1
CGTTATCTGTTCTAA	Tile-16	10	1
CTAAACATTTAACTC	Tile-16	10	1
CTAACATAGTGCCTA	Tile-16	10	1
CTAACTAAGATACAC	Tile-16	10	1
CTAAGTACCCATGGA	Tile-16	10	1
CTAGCAACTGCGCAT	Tile-16	10	1
CTATCACCAGATGAT	Tile-16	10	1
CTCACACGGGTGACA	Tile-16	10	1
CTCACGAGGTTACTT	Tile-16	10	1
CTCGTATAGCTAAGA	Tile-16	10	1
CTGAACATGACCCCA	Tile-16	10	1
CTGTGACAACACGAC	Tile-16	10	1
CTTAATACTCCATTT	Tile-16	10	1
CTTACGAGACTCGTA	Tile-16	10	1
CTTCATGCTTGAAAG	Tile-16	10	1
CTTCGTATTCAACCT	Tile-16	10	1
CTTGCCCCTCGATAT	Tile-16	10	1
CTTTAAGAGTTAAGA	Tile-16	10	1
CTTTCAGCAACCGGA	Tile-16	10	1
CTTTTCTGCAGGCTA	Tile-16	10	1
GAAACCACCACCAGG	Tile-16	10	1
GAACCCTATGCCGCA	Tile-16	10	1
GAAGACCGAAAACAG	Tile-16	10	1
GAAGGTACTTCGTTC	Tile-16	10	1
GACATGTAAAAGGAA	Tile-16	10	1
GACGTGCTTACCAAT	Tile-16	10	1
GACTTACTCACATCC	Tile-16	10	1
GACTTCGACCCCGTA	Tile-16	10	1
GAGAGTTTTCAGACT	Tile-16	10	1
GAGCACTACCCGGAC	Tile-16	10	1
GATCGTTGATACCAA	Tile-16	10	1
GCAAACCTAATCAGA	Tile-16	10	1
GCACAATTACTCTAT	Tile-16	10	1
GCATAAGGATCCCGG	Tile-16	10	1
GCATACCACTCAACA	Tile-16	10	1
GCCCCTGTAAGATCT	Tile-16	10	1
GCCCTATATCGATGG	Tile-16	10	1
GCCCTCAGCCGTGGA	Tile-16	10	1
GCCGCTCGCCTCCAA	Tile-16	10	1
GCCGGGCTACCTGAT	Tile-16	10	1
GCCTCACATAGGAGT	Tile-16	10	1
GCGAAGGTTTCACCA	Tile-16	10	1
GCGATAACCTTGAAG	Tile-16	10	1
GCGCCAGCCGATGCG	Tile-16	10	1
GCGCGAGTGACACTT	Tile-16	10	1
GCGTCACTCGATGGC	Tile-16	10	1
GCTAACACACGTCAT	Tile-16	10	1
GCTACAGTCGGTGAT	Tile-16	10	1
GCTCAATCGCAGTAT	Tile-16	10	1
GCTGGAGGTCTCGCT	Tile-16	10	1
GCTGTAAGATAAACG	Tile-16	10	1
GGAAATGGACGGAGC	Tile-16	10	1
GGAATATACTCGCAA	Tile-16	10	1
GGAGATGCTGAGTCC	Tile-16	10	1
GGCAACCGCTATTTC	Tile-16	10	1
GGCACAGGAATTTAT	Tile-16	10	1
GGCCAAAACCTTGAT	Tile-16	10	1
GGCCACACAGAATAG	Tile-16	10	1
GGCCCTGATACCCTC	Tile-16	10	1
GGCTATAAAAGTACA	Tile-16	10	1
GGTAACATAACGAAA	Tile-16	10	1
GGTAATCCAAATGCC	Tile-16	10	1
GGTCAAGTGATATAT	Tile-16	10	1
GGTCCCCCCGAAATC	Tile-16	10	1
GGTCTTAAATAAAGC	Tile-16	10	1
GGTGCACAGCAACTC	Tile-16	10	1
GGTTTCCACATGAAA	Tile-16	10	1
GTAACTTGACAACGC	Tile-16	10	1
GTCTGAAACCGATGC	Tile-16	10	1
GTCTTCTTCTAACCA	Tile-16	10	1
GTGCAGAAAATAATA	Tile-16	10	1
GTGGCTATACGAACC	Tile-16	10	1
GTGTAAGCTTAAATC	Tile-16	10	1
GTTACATACCAACCC	Tile-16	10	1
GTTTGACTCATTGTC	Tile-16	10	1
TAAAATGAGACCCCC	Tile-16	10	1
TAAACAGCCAACTTG	Tile-16	10	1
TAACCGTCGAGCCAG	Tile-16	10	1
TAACCTTTCTTGGCA	Tile-16	10	1
TAACTGGGTCCCCAC	Tile-16	10	1
TAATCTTTGGTCCAT	Tile-16	10	1
TAATTGCGGAACCTG	Tile-16	10	1
TACCCAAACAATGAG	Tile-16	10	1
TACCGTGGGAAAACT	Tile-16	10	1
TACCTAAACAATCGT	Tile-16	10	1
TACTGACGACTCCCT	Tile-16	10	1
TAGCGGGCGGCCTCG	Tile-16	10	1
TAGTCCCTACCCAAG	Tile-16	10	1
TATACTACCTTAATG	Tile-16	10	1
TATAGCTTACATGCC	Tile-16	10	1
TATATTGATCCATGA	Tile-16	10	1
TATATTTAGTTAGAA	Tile-16	10	1
TCAAGCCACTAAACC	Tile-16	10	1
TCCAACCAAAAAAGG	Tile-16	10	1
TCCACTTAATATCCC	Tile-16	10	1
TCCAGTTATTTACCA	Tile-16	10	1
TCCCCCCACCCGCCA	Tile-16	10	1
TCCCTTGACATTGAG	Tile-16	10	1
TCCTTATTCATGTCA	Tile-16	10	1
TCGACTCCCCAAGTC	Tile-16	10	1
TCGAGATGCAACTCA	Tile-16	10	1
TCGCCCCATACGCCA	Tile-16	10	1
TCGGCTTAAAAACTA	Tile-16	10	1
TCTCCGAAGAACCGT	Tile-16	10	1
TCTCTCCTTACCCGC	Tile-16	10	1
TGAAATAGACCTACA	Tile-16	10	1
TGAGTGCCGACCAGG	Tile-16	10	1
TGATTATCACTGTTT	Tile-16	10	1
TGCCTCATTATGTAA	Tile-16	10	1
TGCGGCTTGCTCGAC	Tile-16	10	1
TGGACCATGCGACTT	Tile-16	10	1
TGGACTAAGGTCTCG	Tile-16	10	1
TGGATCCTACAATGC	Tile-16	10	1
TGTAATCTTACTTGC	Tile-16	10	1
TGTGCGTGAGCGTTC	Tile-16	10	1
TTAAACCAGCAGCCT	Tile-16	10	1
TTAATCTAAATACAA	Tile-16	10	1
TTACCGACGAGATAC	Tile-16	10	1
TTACTTGAGACCAAG	Tile-16	10	1
TTAGTAACCAAGGGG	Tile-16	10	1
TTATATCCCACGACT	Tile-16	10	1
TTCAACCACAACTCG	Tile-16	10	1
TTCAATCGCGTATTT	Tile-16	10	1
TTCAGGACCCAAAGT	Tile-16	10	1
TTCTGCCGTACGAAC	Tile-16	10	1
TTGCAAGATTTAACC	Tile-16	10	1
TTGTACGCGTAAAGC	Tile-16	10	1
TTTACCGTCTAGCCA	Tile-16	10	1
TTTCAAGATAGCGAT	Tile-16	10	1
TTTTTGATTCTTGCC	Tile-16	10	1
ACCCGGACCTTATAA	Tile-17	184	1
TGACACCTTGTGGGT	Tile-17	167	1
GTCAGTTATATACCG	Tile-17	158	0.993711
AGGCTCATGCAAAAC	Tile-17	153	1
AACCTCACTTGCCTC	Tile-17	150	1
CAATTGAACCGCCCT	Tile-17	146	1
TTCGATTACGCGCCA	Tile-17	146	1
ACCGTTGAAATCTCC	Tile-17	144	1
TCGACCTTTGTTCCC	Tile-17	139	1
TGGCGGTAGGCAACA	Tile-17	137	1
TGGAGACCTCCTGCC	Tile-17	134	0.992593
TGTTAAACCCACCCT	Tile-17	133	0.992537
GAGAGGAGATAGCTG	Tile-17	132	1
TTCAGTCTTCAAATG	Tile-17	129	1
CATGACTCCCATCAA	Tile-17	126	1
TGGAGATGATCAGAA	Tile-17	126	1
TTCTACATCCTACAA	Tile-17	125	1
TGTGACTATGCTGAG	Tile-17	124	1
CTATCTTCGGCCGAT	Tile-17	124	0.992
TTCCCACAACTAGGT	Tile-17	124	0.992
CTTCGCGCCTCCGAC	Tile-17	122	1
CTACCGCACATACTT	Tile-17	121	1
TCCCTTGGTAAAAAT	Tile-17	121	1
TTGACTCCACCCATC	Tile-17	121	1
TGAGAGGCTGTACCC	Tile-17	120	0.991736
CTTCAGACCTCACAC	Tile-17	119	1
GGCAGCAGACCTGAA	Tile-17	119	1
TTGAAATAATCGCAT	Tile-17	119	1
CTTTGGCATACTATT	Tile-17	119	0.991667
GACCTGTGACTTCCC	Tile-17	118	1
GGAAACCATTCCTTC	Tile-17	118	1
CCTGTGCCCCAAGAA	Tile-17	118	0.991597
CTTCGCGACCAGACC	Tile-17	118	0.991597
GAAGCAGACGCCATG	Tile-17	117	1
TCGTTGCACTAGTAC	Tile-17	117	1
GCGACGGAATAAAAT	Tile-17	117	0.991525
GAGCACCAGAAACCT	Tile-17	115	1
TCACCCAGCCCTCGT	Tile-17	115	1
TGCCGTATCGGGGTC	Tile-17	115	1
TCGAGCCAAACACAG	Tile-17	115	0.991379
GTAGGGTAGGCTACG	Tile-17	114	1
CACACAATGCATACC	Tile-17	113	1
TGTGCTTGACAACGA	Tile-17	113	1
TTTCCTATCCAATAA	Tile-17	113	1
TTCTACTCGGAACCC	Tile-17	113	0.991228
CCCCTTAAAAAGAGC	Tile-17	112	1
CCTTTCGCCCGCTAA	Tile-17	112	1
CCCAGGGCGCGCCCC	Tile-17	112	0.99115
CTGCCCCGTAACGCG	Tile-17	111	1
TCACCGAGATGTCCC	Tile-17	111	1
TCCGACGGTTACTAA	Tile-17	111	1
AATAAAGAGTTGAAA	Tile-17	110	1
GTACTTTTTTTAACA	Tile-17	110	1
TTTTTTGTCATTGGA	Tile-17	110	1
CTCACGACAGACAAG	Tile-17	109	1
AGGCTAGCCTAACTC	Tile-17	108	0.990826
ACACATATACAGCGC	Tile-17	107	1
ACGGAGGACATACAC	Tile-17	106	1
GGGCGATCTTCAAAC	Tile-17	106	1
ACGTGAAATTTAAAT	Tile-17	105	1
AAATATGGACCGATC	Tile-17	104	1
AATGATACCTGTCAG	Tile-17	104	1
AGCAAAAGGTTAACC	Tile-17	104	1
ACCTAAAACTGTACT	Tile-17	104	0.990476
AACCGGCACCAGACT	Tile-17	103	1
ACACCCTTATAGCGC	Tile-17	103	1
CCTGCCTTTGTGACG	Tile-17	103	1
GTAATAGGAAAAAAA	Tile-17	103	1
GACGTTACAAATGAA	Tile-17	103	0.990385
ATGTCATTAATCACA	Tile-17	102	1
CTCAACATTCCACGA	Tile-17	102	1
AATGACCCGAGACTT	Tile-17	102	0.990291
CACATAATTTGACTA	Tile-17	101	1
GAACAAAAACGGAAA	Tile-17	100	1
TAAACTAATCACCAG	Tile-17	100	1
TGGCGCTACATCAGA	Tile-17	100	1
TACCAGTCACGTAAC	Tile-17	100	0.990099
ATCGGCCGAACTTTC	Tile-17	99	1
CTACGACTGACCTAT	Tile-17	99	1
AGGACCGAGAAACAC	Tile-17	98	1
CTGACACCTGACTTT	Tile-17	98	1
TCACCTCTCCCTAAC	Tile-17	98	1
AAACATAAAACCCAA	Tile-17	97	1
CCTATCCGCCTCAAC	Tile-17	97	1
CGGAAATGCCCATGG	Tile-17	97	1
TCAGGGAAGGAAAAC	Tile-17	97	1
ACATACACTAAAACT	Tile-17	96	1
ACCACACCCCTGTCG	Tile-17	96	1
AGAGGCCTCAACATA	Tile-17	95	1
ATTGTCCGAACCTCC	Tile-17	95	1
CCGTAGTTCCTACTC	Tile-17	95	1
CTAGGTCCAACGGGC	Tile-17	95	1
CTCAAAGCCTTAGTT	Tile-17	95	1
GCACCAAGAGATACA	Tile-17	95	1
CAGTCTACAGTTGAA	Tile-17	94	1
CATAACTCGACGCCC	Tile-17	93	1
CTCTAGTCGGTCCTT	Tile-17	93	1
GCCGCTATCCCCACG	Tile-17	93	1
GGGCACCGCTCGTGC	Tile-17	93	1
TCCGCCATCCGCCTC	Tile-17	93	1
TGATCCTCCCCAACG	Tile-17	93	1
TTAAAAAAAACACAC	Tile-17	93	1
CAATAAACCTACCCA	Tile-17	92	1
CAGCCTTACCCAGTT	Tile-17	92	1
CCGCCAAGGTCTTTC	Tile-17	92	1
TATGTACTAACATCA	Tile-17	92	1
ATATTACTATGACAC	Tile-17	91	1
CAAACAAAAAAACCG	Tile-17	91	1
CACATACTTAGCCTG	Tile-17	91	1
CTTCGGCACCTTTAT	Tile-17	91	1
TGGCCCAAATCTGTT	Tile-17	91	1
AGGTTAATATTTGAA	Tile-17	90	1
ATGTATAAATGTGCA	Tile-17	90	1
CAATTAAAGCCATTT	Tile-17	90	1
CAGCGCTGATATAAC	Tile-17	90	1
CCCTCCCTGAGTCAT	Tile-17	90	1
CCGGTTGCTTCGAGT	Tile-17	90	1
CGCTCATACACTTCC	Tile-17	90	1
ACCCAACACGGTCAA	Tile-17	89	1
ACTGAAGCTTAGATC	Tile-17	89	1
GCGCAGCCGGTACAG	Tile-17	89	1
GTCGATCCCCCGACA	Tile-17	89	1
GTTCTCCAGATGCGC	Tile-17	89	1
AATACGTGCACCTCC	Tile-17	88	1
CGACGATTATGACCG	Tile-17	88	1
CTAGCCCCAAATACC	Tile-17	88	1
GGCGGTTTCGGACCT	Tile-17	88	1
AGCCAATAGGCTCAA	Tile-17	87	1
CCATTGTAACCAAAG	Tile-17	87	1
CCCCCGAGATCCAAC	Tile-17	87	1
GACCATCCTAACCAT	Tile-17	87	1
TTAACTGCCTCTCCT	Tile-17	87	1
TTAGCGGGGCGTTCA	Tile-17	87	1
TTGGGTGGATAATAA	Tile-17	87	1
ATTGCATGCCCGCAT	Tile-17	86	1
CACAAGGCACCTCAA	Tile-17	86	1
CCCCTTTAAAATGAT	Tile-17	86	1
CGCGGGGGGTTTGAC	Tile-17	86	1
CTGTAGTTTCTTACT	Tile-17	86	1
TCCCTGTTTTTGACC	Tile-17	86	1
ACCAGACTCAAACTA	Tile-17	85	1
ATAGAGGGATGCATT	Tile-17	85	1
CCCCGGCCTAGGCCG	Tile-17	85	1
CGAGTGCTACCAACA	Tile-17	85	1
TTACCACTCACCCGC	Tile-17	85	1
TTCGGTATAATGGAC	Tile-17	85	1
CTCAGAAACCGGTCG	Tile-17	84	1
GAAAATCAACTTTTA	Tile-17	84	1
GGACGTTCCCCGTTC	Tile-17	84	1
TTGCCACGCAAACAC	Tile-17	84	1
ACTATGCTTATTCAC	Tile-17	83	1
ATACTAACAACCCGT	Tile-17	83	1
CACGGGTACAGACTC	Tile-17	83	1
CACGTGACAGGCCGG	Tile-17	83	1
CATCATCTTGAGAGA	Tile-17	83	1
CCGTATAACAGCATA	Tile-17	83	1
GCCCGTCACAAAAGC	Tile-17	83	1
CCGTGTCGGGCCCAC	Tile-17	82	1
CGGGAACATTACTGT	Tile-17	82	1
GAAAGCAGCCAAACA	Tile-17	82	1
GAACCTTACCAAGCT	Tile-17	82	1
GACTTTTCTAGACTC	Tile-17	82	1
GATGCATTCCCCATG	Tile-17	82	1
TGCAGCAAAACTGTG	Tile-17	82	1
AAACGCATAAAAAAC	Tile-17	81	1
ACGACCGGTCTTGGA	Tile-17	81	1
ATTACCGATAACGAT	Tile-17	81	1
CGCGACAAACGAGGC	Tile-17	81	1
CGGAAGTCAAGTATG	Tile-17	81	1
CTACCTCCCATCCCG	Tile-17	81	1
GCTTCCTCCAATTAT	Tile-17	81	1
GGCATAAATAACCTA	Tile-17	81	1
ACATTGAGCTACCGC	Tile-17	80	1
CCCCAACAACGCTAT	Tile-17	80	1
CGCCGAGGCTTAACC	Tile-17	80	1
GGTCACTTACGAATG	Tile-17	80	1
TCATCACACCAAATC	Tile-17	80	1
TGTACTAGAACCTCA	Tile-17	80	1
ACCCTCTATCCTTAG	Tile-17	79	1
CCGACAGTTAAAATA	Tile-17	79	1
GACCACACACCCGGT	Tile-17	79	1
GAGATCCTAGCAAGA	Tile-17	79	1
GTGCGAGGTCAATTA	Tile-17	79	1
AAACTACAACGTATC	Tile-17	78	1
AACACCGAGATTGCC	Tile-17	78	1
AGAGCATATTTACAC	Tile-17	78	1
CAATCGCCCAGTTTA	Tile-17	78	1
CAATGTAATCCATGA	Tile-17	78	1
CACGATATCCCAATC	Tile-17	78	1
CACGCGAATCAAAGA	Tile-17	78	1
CGTTAACTACTAAGA	Tile-17	78	1
CTCCGAACCGTTCTA	Tile-17	78	1
GACTACAATTCCCAA	Tile-17	78	1
GTTAGCGCTGCTAAC	Tile-17	78	1
TAACTACGCAAAGGC	Tile-17	78	1
TATCCAACAGAACTT	Tile-17	78	1
TGATCATTCAACCCT	Tile-17	78	1
TGCTTACACCCCGAC	Tile-17	78	1
TTCTGCCCTAGGGAT	Tile-17	78	1
AGGATTATAAGCCAT	Tile-17	77	1
TAATATGCACGCTAA	Tile-17	77	1
TACGCCCGCTCAATT	Tile-17	77	1
TTATACACAGTCGCA	Tile-17	77	1
TTTCTCCCAGCTTCC	Tile-17	77	1
AAGCTATCACCGTGA	Tile-17	76	1
CAACCTCACCATCCG	Tile-17	76	1
CAAGAGTGCAGCGGA	Tile-17	76	1
CCTTGAATGCAGTGC	Tile-17	76	1
CGTTGTATCTAATAC	Tile-17	76	1
CTAAGAATTAAATTT	Tile-17	76	1
GAGACCGTGGACGCT	Tile-17	76	1
GCCGCGGGCCTGGGA	Tile-17	76	1
GTTCAAATAGTTGAG	Tile-17	76	1
TCACTCTACTGTCGC	Tile-17	76	1
TCCCCCCTTCGAAGT	Tile-17	76	1
TGAGATAGGCTTCAG	Tile-17	76	1
AACACGCGAGACCGA	Tile-17	75	1
CATATAAAGCTAAGT	Tile-17	75	1
CCAGAATTACGCCAA	Tile-17	75	1
CCCAGGTCACCGCCT	Tile-17	75	1
CCCGACCCCAACACC	Tile-17	75	1
CCTGCGACCGATAGA	Tile-17	75	1
CGCACAACGCGACCA	Tile-17	75	1
GTAAACCACACGTGC	Tile-17	75	1
GTTAAAACCGACGAG	Tile-17	75	1
TAATTCTATCCCATG	Tile-17	75	1
TACTCACCACGATCG	Tile-17	75	1
TATTTGCAATCACTC	Tile-17	75	1
TCCCGAACATAGTTT	Tile-17	75	1
TTGGGCTTATGAATA	Tile-17	75	1
ACCACTAATGAACAC	Tile-17	74	1
ATTCCGACAATGTGT	Tile-17	74	1
CATAGAGACCTCCCC	Tile-17	74	1
CCCCAATACAAGTAT	Tile-17	74	1
CTATCTCCTGCAGAG	Tile-17	74	1
CTTGGTTTGCCCACC	Tile-17	74	1
TAACCGGCGCGACAG	Tile-17	74	1
TTGAACGTCGCGAAG	Tile-17	74	1
ACCCTTAAATAGGCA	Tile-17	73	1
AGCAGCGCCCGGCGA	Tile-17	73	1
AGCGCTAACTCACTA	Tile-17	73	1
AGCGGGTTCCAGGCC	Tile-17	73	1
CCACACACATCGTAT	Tile-17	73	1
CCACGTTATACTTAG	Tile-17	73	1
CCTTCATCAGCACCT	Tile-17	73	1
CGACCGCATAATCAA	Tile-17	73	1
CGCCACGTTTCCGAA	Tile-17	73	1
CGCCCTCCACGAGAA	Tile-17	73	1
GAGCACTGACCAACC	Tile-17	73	1
GCCGAAGTCCGAATC	Tile-17	73	1
GGCCCCAAAACCCCA	Tile-17	73	1
TAATAGCTGACCGTT	Tile-17	73	1
TGATACTCGAGCTTG	Tile-17	73	1
TTCGGCCCCCGTCAG	Tile-17	73	1
AACGCGGCGATCACC	Tile-17	72	1
AGCCCAAAATCTTGA	Tile-17	72	1
ATACAAGTGGGCGGT	Tile-17	72	1
ATCCTTAATGCTAAA	Tile-17	72	1
ATGTAGCCTAACTCG	Tile-17	72	1
CCCTCCTAGTACGAC	Tile-17	72	1
CTTCAGCATTCTTTA	Tile-17	72	1
GAACATCATATATTC	Tile-17	72	1
GACCCTGAGTCTTTC	Tile-17	72	1
GACCTCAAACTATTA	Tile-17	72	1
GAGACATTAACCAAT	Tile-17	72	1
GCACCAACGTGGAGC	Tile-17	72	1
TACTCTCCTTAATAT	Tile-17	72	1
TGCACATATGCGTGA	Tile-17	72	1
TTGACACTCTGTTTG	Tile-17	72	1
AACATGCGGGAAACC	Tile-17	71	1
ACCGTCCACTATACT	Tile-17	71	1
ACGGGGCACCCAATA	Tile-17	71	1
AGCGTCCTAGTACAA	Tile-17	71	1
ATCGCACGCCCTTAT	Tile-17	71	1
CACAGATCGTATAGA	Tile-17	71	1
CCCATTGAAGAAGAA	Tile-17	71	1
CTACCCAAATATCCT	Tile-17	71	1
CTGCCCGGCGAATTC	Tile-17	71	1
TATCCTACATGGTCA	Tile-17	71	1
TGTATGGACCCGAAG	Tile-17	71	1
ATTTTTCAGCCGACA	Tile-17	70	1
CAACGATTTCTCTCA	Tile-17	70	1
CAGATAAATCAAAAC	Tile-17	70	1
CCGGCTTGACAAGCC	Tile-17	70	1
CCTACACCTAGCTCC	Tile-17	70	1
CGGCGATAATGCTAT	Tile-17	70	1
GACACCTACGCCACC	Tile-17	70	1
GGTTTGCAAAATGCC	Tile-17	70	1
GTGCATCTTTGACGA	Tile-17	70	1
GTTTGCCCTAGGACA	Tile-17	70	1
TACTGAAAACTCAAT	Tile-17	70	1
TCCTAATATACAGTG	Tile-17	70	1
TTGGATCATCCGCGC	Tile-17	70	1
AAAGATCCGAAAGAA	Tile-17	69	1
ACCTCTATTACTTAT	Tile-17	69	1
CACTTATATAGGTAG	Tile-17	69	1
CATACTTCACCGAGT	Tile-17	69	1
CCAACCACGTCAGAC	Tile-17	69	1
CCACGCATAACTACT	Tile-17	69	1
CGGAATACATCTCTG	Tile-17	69	1
GACAGGATTATCGCC	Tile-17	69	1
GTATCCATGAAGCTG	Tile-17	69	1
TACCTACCATTTTAA	Tile-17	69	1
TGAGAACTATATGCC	Tile-17	69	1
ATGACTATAGTGAGT	Tile-17	68	1
CACATGGTCCCGTGA	Tile-17	68	1
CCCATAGACCTATAG	Tile-17	68	1
CCGTTGTTGACTGCG	Tile-17	68	1
CTAATATACTGCCCT	Tile-17	68	1
CTAGACTAAATTCTA	Tile-17	68	1
AAGTCAGAACCAGGA	Tile-17	67	1
ACATAGACACTGAAT	Tile-17	67	1
ACTCACGTTTCATCA	Tile-17	67	1
ACTTACTAGCCACAG	Tile-17	67	1
AGCACACGTTCCCAA	Tile-17	67	1
CCCCGCACGTTCAGA	Tile-17	67	1
CCGCCTCTAAAACTA	Tile-17	67	1
CCTCACAATGACGAC	Tile-17	67	1
CTCCTCATCGAGATC	Tile-17	67	1
CTTCGCCAGTCGACC	Tile-17	67	1
GCCCAACCGCAACCG	Tile-17	67	1
GCTCTGTCGCTAACC	Tile-17	67	1
TAAAAATCTTAGCAA	Tile-17	67	1
TAATCGCTCACCTAC	Tile-17	67	1
TCTTTCCTAGGGCCA	Tile-17	67	1
TTTCCCCACGCCGCC	Tile-17	67	1
AAAACGAGCGTCATT	Tile-17	66	1
AAACCCTTACTAAAG	Tile-17	66	1
ATCCACTAGCATGTC	Tile-17	66	1
ATTGTCTCAACAGCT	Tile-17	66	1
CAATCTAAGTAGAAC	Tile-17	66	1
CACTCGCGAATAACC	Tile-17	66	1
CCTCATGCAATCCCA	Tile-17	66	1
CCTTCTGACCCACCC	Tile-17	66	1
CGAAATCCACTATAG	Tile-17	66	1
CTAACGTCCTATTCA	Tile-17	66	1
CTATCGACCTAGTCT	Tile-17	66	1
GACAATAAACCCAAG	Tile-17	66	1
GAGCCCCACCTTTCC	Tile-17	66	1
TAGACATAGGTACGT	Tile-17	66	1
TATTATATTCCCCGC	Tile-17	66	1
TCTCGACAACTACAA	Tile-17	66	1
AAGAGATCGCCACTC	Tile-17	65	1
AATCACAGACATTCC	Tile-17	65	1
ATCTTGATCCAAATA	Tile-17	65	1
ATGGTGGACCAAAGA	Tile-17	65	1
CAAATCCCGTATCCG	Tile-17	65	1
CAACCTAGCGAATAT	Tile-17	65	1
CAATTGCAAGGTGTC	Tile-17	65	1
CAGGTTTCCTTCGCC	Tile-17	65	1
CCGGGGGCTCCCAGG	Tile-17	65	1
CGAGTGTCCACCATA	Tile-17	65	1
CGCATCTGAGACATT	Tile-17	65	1
CTCCTCTCCTTCTCG	Tile-17	65	1
GCTCTCCTCCCGATA	Tile-17	65	1
GTTAGCCTCCCCTTT	Tile-17	65	1
TAAGTTCAACGACTA	Tile-17	65	1
TCCGGGTGGCAGCAA	Tile-17	65	1
TCGGGGATCATCCAG	Tile-17	65	1
TGAATGAGTCACACC	Tile-17	65	1
TGCCAATTAACTCCA	Tile-17	65	1
TGTAATTAAGACTAA	Tile-17	65	1
TTCGCTCACTCTGCC	Tile-17	65	1
AACGACGCTACCGTA	Tile-17	64	1
AATGCGGTAATAAAT	Tile-17	64	1
ACCCTCAACGATACT	Tile-17	64	1
AGCCCCTGCACTCTT	Tile-17	64	1
CACACTTGTCCCGTT	Tile-17	64	1
CACGAACCTTGGCAT	Tile-17	64	1
CCAGAGTCTGCTTGC	Tile-17	64	1
CCCCATAAATCAAAA	Tile-17	64	1
CCCCTTATAGCCCAC	Tile-17	64	1
CGCCCACCACGTGCC	Tile-17	64	1
CGTAAAAAAAACTAT	Tile-17	64	1
CTAAGTGAAACGCCA	Tile-17	64	1
GATTGTTGGATGCCA	Tile-17	64	1
GCAACACACCAACAG	Tile-17	64	1
GCTTACACTGCCGTG	Tile-17	64	1
TAACGCTACAAATAG	Tile-17	64	1
TATGAGTGTCGCCCA	Tile-17	64	1
TCTTAACAATAACAG	Tile-17	64	1
TTACTCCCGAAGTCC	Tile-17	64	1
AAACTACAAAACCAC	Tile-17	63	1
AACAACCAAGTACCA	Tile-17	63	1
AACCCATCACAACCT	Tile-17	63	1
AATACACACTCACAT	Tile-17	63	1
AATTATTTTATACCG	Tile-17	63	1
ACAAAGGAACGCGAG	Tile-17	63	1
ACCAAAGCATTCTTC	Tile-17	63	1
ACCGTACCCATTTAA	Tile-17	63	1
AGCCACCACTCAACA	Tile-17	63	1
ATCGCCCTTTTTCCT	Tile-17	63	1
CATATACCAGCTCGT	Tile-17	63	1
CCTATGACATTTGAT	Tile-17	63	1
CCTCCGATACACCTC	Tile-17	63	1
CTACCGAGGTCCTGT	Tile-17	63	1
GAAACTGACTATTAC	Tile-17	63	1
GACCCCTCAGAGGAT	Tile-17	63	1
GATATAGACGACCAC	Tile-17	63	1
GCACAAATTCAGAGT	Tile-17	63	1
GGCGTCGGTAAAACC	Tile-17	63	1
GTAAGATGGCCCACC	Tile-17	63	1
TAAACCACCAGACTA	Tile-17	63	1
TATGCTCAAGATCCA	Tile-17	63	1
TCTCTACCGAAAGAC	Tile-17	63	1
TGCCAGCAGCCACTA	Tile-17	63	1
AATACGGACATCTTT	Tile-17	62	1
AATGCGCGACTGAAT	Tile-17	62	1
ACCAAGGAACCACAA	Tile-17	62	1
ACCGTTTCGCTTCAT	Tile-17	62	1
ACGCCAATATTGTGC	Tile-17	62	1
ACTGAACTGATTCCC	Tile-17	62	1
ACTGTATCAAAACTA	Tile-17	62	1
AGAACCTATGCTTGC	Tile-17	62	1
AGAGAAGACCTAACA	Tile-17	62	1
AGGCGCCGCATCCTA	Tile-17	62	1
ATACGCAATCCGTAG	Tile-17	62	1
ATACTTCGATAAGCA	Tile-17	62	1
ATATCTAGACCAACC	Tile-17	62	1
ATGACATGCCCTATT	Tile-17	62	1
CACAAAGTCGGCTTT	Tile-17	62	1
CACTCACTTTCGCGC	Tile-17	62	1
CCACAGATAACTCCC	Tile-17	62	1
CCAGAAACAACATCG	Tile-17	62	1
CCCCCTCTCCATCCC	Tile-17	62	1
CCGGCACCAGTGCCC	Tile-17	62	1
CGAAGACCAATAACA	Tile-17	62	1
CGTTCTACCCCATGA	Tile-17	62	1
CTAAGAGCCGACCAC	Tile-17	62	1
CTCTCGGGCTACGCC	Tile-17	62	1
GAATAGTCCTGGCCA	Tile-17	62	1
GTATCTACTTCCCAC	Tile-17	62	1
TAAATAGTGACGTCC	Tile-17	62	1
TAACCTTGGGTAAAG	Tile-17	62	1
TACCTAAACACAAAC	Tile-17	62	1
TGCCGTCCCACAGAA	Tile-17	62	1
TGCGCTGTGGCCAAA	Tile-17	62	1
TGGCCTCAGGCCGCC	Tile-17	62	1
ACAATTAAAAGCCAA	Tile-17	61	1
ACACCACTTTGAAAA	Tile-17	61	1
ACGATGACTCCCGAG	Tile-17	61	1
ACTACAACCGAAACC	Tile-17	61	1
ACTACCCAAAAATAA	Tile-17	61	1
AGCCTTGAAATTGTA	Tile-17	61	1
AGTCCTTGCGCCTAC	Tile-17	61	1
ATAGACACGTAGATC	Tile-17	61	1
ATAGTAGGAAACCCC	Tile-17	61	1
CACCAGCAAATATTC	Tile-17	61	1
CCTTGCAGGACCCCC	Tile-17	61	1
CGACGGATTCCATTG	Tile-17	61	1
GAATAGCACTGACGA	Tile-17	61	1
GAGACTCATCATACC	Tile-17	61	1
GGCACAACAACGAGA	Tile-17	61	1
GGGCCTAGAGCAACT	Tile-17	61	1
GGGCTCCAACCGAAA	Tile-17	61	1
GTATGATAAACAAAG	Tile-17	61	1
TACTTTGGACTAGCC	Tile-17	61	1
TAGAAACATCCACAC	Tile-17	61	1
TATTCAAAACTCCCT	Tile-17	61	1
TCATACGGATGAAGC	Tile-17	61	1
TCGTTGCCGCACATT	Tile-17	61	1
TCTCTCACCTCGCAG	Tile-17	61	1
TGCGCCCATTAATTG	Tile-17	61	1
AATGCACGCTCCAGC	Tile-17	60	1
ACCTAACCATACATT	Tile-17	60	1
AGGCCGAGGTCGAGG	Tile-17	60	1
AGGCTATCCTGCATC	Tile-17	60	1
ATAATCGGTCAAAAA	Tile-17	60	1
CAACAATCATTATAA	Tile-17	60	1
CAACCACAGTTTACA	Tile-17	60	1
CAACCCTAACGCTAC	Tile-17	60	1
CACTTCCAATGAGAG	Tile-17	60	1
CAGTCTCCCTTCAGC	Tile-17	60	1
CCGCCTTCGAATAAT	Tile-17	60	1
CCTGATGCACCTGCA	Tile-17	60	1
CGAGCCCACTCCGCC	Tile-17	60	1
CGTATCAACCGCTGC	Tile-17	60	1
CTAGCGCGCGTCTAT	Tile-17	60	1
CTGATAACCATCAGA	Tile-17	60	1
GACGCAGCAAACCAA	Tile-17	60	1
GATAATATGCTGGTA	Tile-17	60	1
GCACCAGTGTTTTAT	Tile-17	60	1
GCGCTACAGCCCGCC	Tile-17	60	1
TAGTGCTCCCACGCA	Tile-17	60	1
TGAAACTCGCAAGGT	Tile-17	60	1
TGATTGAATACACTA	Tile-17	60	1
AAAATTAGAAAAGGT	Tile-17	59	1
AACCATGCTGACCAC	Tile-17	59	1
AAGCCCCAGGGTACA	Tile-17	59	1
ACATACCTTCGGCAC	Tile-17	59	1
ACCTTTAAGATGAAC	Tile-17	59	1
AGAAATATAGTACTA	Tile-17	59	1
AGCCCTACACGCCGA	Tile-17	59	1
AGCTACCAACACTAA	Tile-17	59	1
AGCTCAATTAGAGCA	Tile-17	59	1
ATGCTACCTCCGGAA	Tile-17	59	1
CAAAACTCCAACGAC	Tile-17	59	1
CAAAAGAATTGAATA	Tile-17	59	1
CAATGAGCCACGAAC	Tile-17	59	1
CACCAACAATATTAA	Tile-17	59	1
CACGAATCCTACCCC	Tile-17	59	1
CCACCGTGACCATAA	Tile-17	59	1
CCATCAGTATCCCAC	Tile-17	59	1
CGCGCCCCATACGCA	Tile-17	59	1
CGCTTCCTCCTCATA	Tile-17	59	1
CTAATTTGCCGTTGG	Tile-17	59	1
GAGAGAGTCAACGAC	Tile-17	59	1
GCAAAACATCTAGAG	Tile-17	59	1
GCCGACCTCATATTA	Tile-17	59	1
GGACAGACCTATCCA	Tile-17	59	1
GGTGTGGTCAACATA	Tile-17	59	1
GGTTGCACTGATTAG	Tile-17	59	1
GTAATTACACGCAAC	Tile-17	59	1
TACAGGAAACCTTTG	Tile-17	59	1
TATGAGGTAACGCTT	Tile-17	59	1
TCTGGATTGCCTAAC	Tile-17	59	1
TTACAAACTTCAATG	Tile-17	59	1
AAACTACCCTATCTA	Tile-17	58	1
AACCTCCCTTGACAT	Tile-17	58	1
AACTCTACTAAGTAA	Tile-17	58	1
ACCCAGCAGGTGTTA	Tile-17	58	1
ACTAACTCCAGGGAG	Tile-17	58	1
ACTTAATAACAGCCA	Tile-17	58	1
AGGTGAGATATAAGG	Tile-17	58	1
ATTCCGTCGTGTCGT	Tile-17	58	1
CACCCCAAATCAACT	Tile-17	58	1
CACGTATTATAATAT	Tile-17	58	1
CATCTCTTAAACTGT	Tile-17	58	1
CCATGAAGGAAAGAG	Tile-17	58	1
CCTGCACCAAATATA	Tile-17	58	1
CGCCTGACATCCGAT	Tile-17	58	1
CTCGGAGTGGTCCCG	Tile-17	58	1
CTTCGTAGCACACCC	Tile-17	58	1
GGTTAGGCCACGATC	Tile-17	58	1
TAACCACCACCATTT	Tile-17	58	1
TAATCAAATGCGACC	Tile-17	58	1
TACTCCGACAGGCGA	Tile-17	58	1
TCGCACACAATCCAT	Tile-17	58	1
TGCGTAAACACGATG	Tile-17	58	1
TTATAGCCTGCATTA	Tile-17	58	1
TTGCCACCGACGGAA	Tile-17	58	1
AACCTACGAGTGGTC	Tile-17	57	1
AATTCGCCAACTCCA	Tile-17	57	1
ACCCGGGCAACCGTG	Tile-17	57	1
AGCACACCGAACGAA	Tile-17	57	1
AGTTTATAAGTTTAA	Tile-17	57	1
ATATACTCTTTACAA	Tile-17	57	1
ATCCCTAAACAATGC	Tile-17	57	1
CAAACGAGCACTAAC	Tile-17	57	1
CAAGTCATCACGGAG	Tile-17	57	1
CACACCATAAGAGGC	Tile-17	57	1
CACCACGTAACCACC	Tile-17	57	1
CACCTTGCCACTTCA	Tile-17	57	1
CACGTGAGTTCTGTA	Tile-17	57	1
CACTTAAACCTCTAC	Tile-17	57	1
CCATAATTTATTCCA	Tile-17	57	1
CCCCGCCAACTCGTC	Tile-17	57	1
CCGACCATGCACCGA	Tile-17	57	1
CGCATCGTAGGAAGT	Tile-17	57	1
CGCTGTTTACGATAC	Tile-17	57	1
CGTGAAGAACGCCAA	Tile-17	57	1
CTAATGTCCACGCAA	Tile-17	57	1
CTCAATGGCAGCAGC	Tile-17	57	1
GAAAATCCGCCTGTC	Tile-17	57	1
GAAAGGACAAAAACC	Tile-17	57	1
GACGCACAAGCAAAT	Tile-17	57	1
GAGTAAACTAAATCA	Tile-17	57	1
GCCAGTCATACAGTG	Tile-17	57	1
GCTTTATTATGTCTA	Tile-17	57	1
GCTTTTGACTCGGTT	Tile-17	57	1
GTATATAATAATATA	Tile-17	57	1
GTGAACGGCCAGTTA	Tile-17	57	1
TAAACAGACCGTTAA	Tile-17	57	1
TAATTCACCATGTCC	Tile-17	57	1
TAGGTACAAATAGAT	Tile-17	57	1
TCCCTGCATGTGAAA	Tile-17	57	1
TCCGACCAAAACTAT	Tile-17	57	1
TGACCGACCCACACC	Tile-17	57	1
TTATCAATACATTAG	Tile-17	57	1
TTCCATGTACCTCAA	Tile-17	57	1
AAAAGGGCCTAGGCT	Tile-17	56	1
AAACGAGAAACAACA	Tile-17	56	1
AAAGGCCACAAATAC	Tile-17	56	1
ACATCCGGATTTCAA	Tile-17	56	1
ACCTGAACCATAACA	Tile-17	56	1
ATATTGGAGCTTGGC	Tile-17	56	1
ATCATTTTTCCCCCC	Tile-17	56	1
CAGCTTCGAGCAACA	Tile-17	56	1
CCAGGATAGTTAAGG	Tile-17	56	1
CCATACCCAACCTAA	Tile-17	56	1
CCCAGTGAGGATTCG	Tile-17	56	1
CCCAGTGGATAAGCA	Tile-17	56	1
CCCGACGCTAAGTCT	Tile-17	56	1
CCGCCCCCCCACTCA	Tile-17	56	1
CGGGCGCGCCCCACG	Tile-17	56	1
CTACGAATTACAAGG	Tile-17	56	1
CTCGCTAACTTTGAG	Tile-17	56	1
CTCTTGTCCCTATCG	Tile-17	56	1
CTGCCAAGATAGCAC	Tile-17	56	1
CTGGCTACTGCGACG	Tile-17	56	1
GACTACAGCGAGTTC	Tile-17	56	1
GCCCTTCAAAAACGA	Tile-17	56	1
GTACCACTGTCAAAA	Tile-17	56	1
GTATAGCCAACCGCA	Tile-17	56	1
GTCAGAGTGATGTTC	Tile-17	56	1
TACAATAAAAAATCA	Tile-17	56	1
TGAACCAATCCTCAG	Tile-17	56	1
TGAACGCGACATCTT	Tile-17	56	1
TGACTGCACTCAGTT	Tile-17	56	1
TGCAGGCACGACCAT	Tile-17	56	1
TTGCCACGCACACCC	Tile-17	56	1
AAAAATACCACATGC	Tile-17	55	1
AACCCTACCTGTAAA	Tile-17	55	1
AACCGGGCTACCAGA	Tile-17	55	1
AATCCACGATGCCCA	Tile-17	55	1
AATTAAACGTGTCAT	Tile-17	55	1
ACAAAACCCGAATCA	Tile-17	55	1
ACCAAATCAATCCCC	Tile-17	55	1
ACGCTTGAATCAGCC	Tile-17	55	1
ACGTTCCATATGTTC	Tile-17	55	1
ACTATGCTAAAAGCT	Tile-17	55	1
ACTTCTCACAGTTAG	Tile-17	55	1
AGGGCTAGAAAACTT	Tile-17	55	1
ATCAGGAACCCAACA	Tile-17	55	1
CACAGGCCTGCGTGG	Tile-17	55	1
CCACCGAAAGCAGGC	Tile-17	55	1
CCCCACAATATCCAA	Tile-17	55	1
CCTAGGCACAACACA	Tile-17	55	1
CGATAAAGCCATTGA	Tile-17	55	1
CTCATGTCCAAACAC	Tile-17	55	1
CTCCACGACCCACTA	Tile-17	55	1
CTCGATACGTTCTAA	Tile-17	55	1
CTCTTAGATCTCTCC	Tile-17	55	1
GAGCCGTCAAACATG	Tile-17	55	1
GCTACTACTGAATCC	Tile-17	55	1
GGAGAGGTTTAAGGT	Tile-17	55	1
GGCCACAACGCCAAT	Tile-17	55	1
GTATTTAGATCCGCA	Tile-17	55	1
GTCACCAAGCGACGT	Tile-17	55	1
GTCCGCCCAATTTAA	Tile-17	55	1
GTCTTGTGTCCCGTC	Tile-17	55	1
GTGGAAATTACGAGA	Tile-17	55	1
GTTGCATATTAGGCG	Tile-17	55	1
TAAACTACCACATGA	Tile-17	55	1
TATCCGGTGTCACCT	Tile-17	55	1
TCCAATCATACCCGT	Tile-17	55	1
TCCTATATTACCTTA	Tile-17	55	1
TCGTCGACCTTATAT	Tile-17	55	1
TGCGATGATAAATTC	Tile-17	55	1
TGCTGACGCAACCTA	Tile-17	55	1
TGGCAACCTCCAATT	Tile-17	55	1
TGGTAAGCAATCGAT	Tile-17	55	1
TTAAACCACGTCACG	Tile-17	55	1
TTTGGAACACCTACT	Tile-17	55	1
AACCACTCCAACATG	Tile-17	54	1
ACACAAGCCAAATGT	Tile-17	54	1
ACCTACAAGATCTGA	Tile-17	54	1
ACTTCCCGACGACCG	Tile-17	54	1
AGTAGGAGTAAGGCC	Tile-17	54	1
AGTGCTGGTTCCTAA	Tile-17	54	1
ATCAGACCCTGCCTC	Tile-17	54	1
ATGCTGCACTTGACC	Tile-17	54	1
CACTCCAGCCCAGGA	Tile-17	54	1
CAGACTTACGTCTTA	Tile-17	54	1
CCAAAGAACTAATTT	Tile-17	54	1
CCAACTTGTCCATCT	Tile-17	54	1
CCACTTCAAGCAACA	Tile-17	54	1
CCATAGAGTCTACAT	Tile-17	54	1
CCCAAACAATTGATA	Tile-17	54	1
CCCGGACCTAAATGC	Tile-17	54	1
CCTAAGGGTTATAGC	Tile-17	54	1
CCTAGCTAATTGAGC	Tile-17	54	1
CGAAACAACCCTCCT	Tile-17	54	1
CTCCCCACTATACGG	Tile-17	54	1
CTGTCCCATACTTCC	Tile-17	54	1
CTTGAGACGCACAGA	Tile-17	54	1
GAGTCATCGGTATGG	Tile-17	54	1
GCAAACCACATCTGT	Tile-17	54	1
GCAAGAGCAACAAAC	Tile-17	54	1
GCTAAAAGCCTCCAA	Tile-17	54	1
GTTTCGGAAGAGGCC	Tile-17	54	1
TACACGTCCCTAAGA	Tile-17	54	1
TACGGACACAGTTTT	Tile-17	54	1
TAGCTCAATCACAAT	Tile-17	54	1
TCAACACGCATCCCA	Tile-17	54	1
TGAACCACAAATGTC	Tile-17	54	1
TGCTAAGAAAAGCCA	Tile-17	54	1
TGGACGATTAGTTGA	Tile-17	54	1
TGGTTTACAGACATC	Tile-17	54	1
TTACTAGTAGTCGAA	Tile-17	54	1
TTATTCATCCAGCAC	Tile-17	54	1
AAAAAGAAACATCGC	Tile-17	53	1
ACACATTTACGAGCC	Tile-17	53	1
ACGCTAAAGCAAAAT	Tile-17	53	1
ACGGACCAGAAGTCA	Tile-17	53	1
ACGTACCAAGCGGTT	Tile-17	53	1
AGACCGATACCACAA	Tile-17	53	1
ATTCGACCCATTACA	Tile-17	53	1
CAACATATTCGGACA	Tile-17	53	1
CCATATCCTTGGACA	Tile-17	53	1
CCCTGCTTAGGGTCA	Tile-17	53	1
CGACACACCCAAACT	Tile-17	53	1
CGAGCGCGAACCGGT	Tile-17	53	1
CGCCGGCATAAATAT	Tile-17	53	1
CGGCGGCCTCTAAGC	Tile-17	53	1
CGGGGCCTCACAAAA	Tile-17	53	1
CGTCACACGACGCTA	Tile-17	53	1
GCATCACAATCACCC	Tile-17	53	1
GCCAGCGTGAAGCAA	Tile-17	53	1
GCGAACAAAAGCCAG	Tile-17	53	1
GGAGCTACTAGTTAC	Tile-17	53	1
GGCATGAACCATGAC	Tile-17	53	1
GGCCCGTAATCTATC	Tile-17	53	1
GGCCGCATAGTCTTT	Tile-17	53	1
GGGAGTCCTAATGCC	Tile-17	53	1
GTTCTACCCCGCTAC	Tile-17	53	1
TCGTATAACAACACG	Tile-17	53	1
TCGTCCTCACTACTA	Tile-17	53	1
TCGTGCACCAAATGA	Tile-17	53	1
TGACTGGAGCATTCC	Tile-17	53	1
TGTTAGCCCTCTTCA	Tile-17	53	1
AAAGACTCAATCTGT	Tile-17	52	1
AAAGTAAAGTCTTTG	Tile-17	52	1
ACCAAAGACCGTTTC	Tile-17	52	1
ACTAGCGGATGCGAG	Tile-17	52	1
AGGACAACTGGCTCC	Tile-17	52	1
ATAATCCTCCAGCAA	Tile-17	52	1
ATACAAATAACAAAT	Tile-17	52	1
CAACACAAATCCGCC	Tile-17	52	1
CAAGATTACCACAGC	Tile-17	52	1
CAATAAGTCCGCAAG	Tile-17	52	1
CACAAGATGTAGTTG	Tile-17	52	1
CACCTAAAATCCGAC	Tile-17	52	1
CAGCCAAGTAGAAAC	Tile-17	52	1
CAGGGACCGCTGCCT	Tile-17	52	1
CCACCATCCGTAAGC	Tile-17	52	1
CCACTTGGATGCTTC	Tile-17	52	1
CCATCGGCTTATGCT	Tile-17	52	1
CCCAAGCAACGGACA	Tile-17	52	1
CCCCCACAAGGCCCC	Tile-17	52	1
CCCCTACCCGCGGAC	Tile-17	52	1
CCGAATAGACAAACC	Tile-17	52	1
CCTTTCAGTACTTAA	Tile-17	52	1
CGCCCAACGCTATAA	Tile-17	52	1
CGGCATTAGAACCAT	Tile-17	52	1
CGTTGCTCAACATGA	Tile-17	52	1
CTAAAGTCAAGAGTA	Tile-17	52	1
CTATCAATCCCGCCA	Tile-17	52	1
GAACCATCAACAGCC	Tile-17	52	1
GACGATACTAACCGT	Tile-17	52	1
GACTAAAAAAAAGCG	Tile-17	52	1
GACTCCGCACCGGTC	Tile-17	52	1
GGAAAGTCTAAGCAC	Tile-17	52	1
GTTAATAGACTCAGG	Tile-17	52	1
TAAGCTAGGAGAGGA	Tile-17	52	1
TAGCTTATGTCCACC	Tile-17	52	1
TAGGACGAGATAATG	Tile-17	52	1
TAGGCGCAAGGTCAA	Tile-17	52	1
TATATTCCGTGACTA	Tile-17	52	1
TCGGGTCCAGCGGAA	Tile-17	52	1
TCTTACACAATGTGC	Tile-17	52	1
TGAACAAACAAATGT	Tile-17	52	1
TGTCGCAACCTATTC	Tile-17	52	1
TTCTCTACCTATTTA	Tile-17	52	1
AAAAATAGAACATCG	Tile-17	51	1
AAACATTCTACAACA	Tile-17	51	1
AAATGGGCAAAAAAA	Tile-17	51	1
AACAACTCCCCGACA	Tile-17	51	1
AACAGACCGGCACGC	Tile-17	51	1
AACCCCAGCCTCCTT	Tile-17	51	1
AAGCACACCTAAAAG	Tile-17	51	1
AAGCTCATGCGCGGT	Tile-17	51	1
AATACCAAATGAGAC	Tile-17	51	1
ACAGTATACGCACCG	Tile-17	51	1
ACTCTTCGCCACCTC	Tile-17	51	1
AGAACAACAGCAATA	Tile-17	51	1
AGACGGTTACACTCA	Tile-17	51	1
AGATACTGAGGAATT	Tile-17	51	1
AGCAAAAACCCTGCG	Tile-17	51	1
AGCAATCACGAACTA	Tile-17	51	1
AGCCAGCCGCATTAC	Tile-17	51	1
AGTTTAACCCGAGCG	Tile-17	51	1
ATCGATACCTCCGAA	Tile-17	51	1
ATGCCTGACCGCAAA	Tile-17	51	1
ATTAACGTCTTGTGA	Tile-17	51	1
ATTTCAAACCTACAT	Tile-17	51	1
CACCATAAACAGTTG	Tile-17	51	1
CACCTTTTCAAAATT	Tile-17	51	1
CAGCAAGCTATAGTG	Tile-17	51	1
CATCCTTGGGTAATC	Tile-17	51	1
CCAACCCGCGGCAAA	Tile-17	51	1
CCAATAAACACACAA	Tile-17	51	1
CCACAATTCTCCGGG	Tile-17	51	1
CCACCGATGCGGGGG	Tile-17	51	1
CCAGAGGGTCGACAC	Tile-17	51	1
CCAGATAGAGACTAC	Tile-17	51	1
CCAGCGTGCCCTGTC	Tile-17	51	1
CCATAAAGAACATGA	Tile-17	51	1
CCCCTATCTGTTCGT	Tile-17	51	1
CCGACTTCAGAATTC	Tile-17	51	1
CCTTATCCGGGATAG	Tile-17	51	1
CGCTCTCTTGCGTCA	Tile-17	51	1
CTCCCCAATGCTTAT	Tile-17	51	1
CTTCACTTGGTCGAC	Tile-17	51	1
CTTTAAGGTCGCCTT	Tile-17	51	1
GCAAATAGCCTAGAT	Tile-17	51	1
GCCTAGCGTACCAAA	Tile-17	51	1
GCGACACAACCGGCG	Tile-17	51	1
GCGCTTTAATGTCAC	Tile-17	51	1
GGAAATACGCCTCTA	Tile-17	51	1
GGAATATGCACTAAA	Tile-17	51	1
GGGTCAGGTCGCAAT	Tile-17	51	1
GGTCGCCCCACTCAC	Tile-17	51	1
GTACCAAACACATGC	Tile-17	51	1
GTAGACATGTAATTG	Tile-17	51	1
GTCCAACAGTCGACT	Tile-17	51	1
TATCCAGCTGTACGG	Tile-17	51	1
TATTGACACGGTTTG	Tile-17	51	1
TCCAACCCAAAGCGG	Tile-17	51	1
TCCCTAGGCATACGG	Tile-17	51	1
TCGTTACGTTATACC	Tile-17	51	1
TGAGAACGTACTAGA	Tile-17	51	1
TTGCCCACAGGACCA	Tile-17	51	1
TTGGCCAGGACAACA	Tile-17	51	1
AAACCGTACAACAAA	Tile-17	50	1
AAATCTTTTACTCGA	Tile-17	50	1
AATATTAAAATGAAG	Tile-17	50	1
AATCAAACCCCCCCA	Tile-17	50	1
ACAACCTAATACCAA	Tile-17	50	1
ACACGCAACGACTTA	Tile-17	50	1
ACCACCCTAGTAGAC	Tile-17	50	1
ACCTCCCCAGATGTA	Tile-17	50	1
ACCTGAAGCTGTCTG	Tile-17	50	1
ACGCAAACACTAGTT	Tile-17	50	1
ACTTCCAACGAACTT	Tile-17	50	1
AGCCCGAGTCCCACC	Tile-17	50	1
ATCCAAAGTCAACCT	Tile-17	50	1
CAATCTCAGGTACGA	Tile-17	50	1
CAGTCATCCTGGCAC	Tile-17	50	1
CATCGCTATACCGTT	Tile-17	50	1
CCCAACGGTAACGCG	Tile-17	50	1
CCCCCCGTGCCTCCG	Tile-17	50	1
CCCGTCTCACGCGCG	Tile-17	50	1
CCGCCTTGCGGAACG	Tile-17	50	1
CGTCAATACCAACCA	Tile-17	50	1
CGTGCTGCCTCATAC	Tile-17	50	1
CGTTAAGCCCAGCCA	Tile-17	50	1
CTCGAATTCCGCCCA	Tile-17	50	1
CTCGCAAGACCGACC	Tile-17	50	1
CTGCCCTGCAAACGC	Tile-17	50	1
GAAGCATTGACCGAA	Tile-17	50	1
GATGGTAGATGCGTT	Tile-17	50	1
GATTATTATAAGTAA	Tile-17	50	1
GATTGATGTCTAAAA	Tile-17	50	1
GCCTGGGGACCCACG	Tile-17	50	1
GTAATACAGATAAGA	Tile-17	50	1
GTGTAAACCTTGCTT	Tile-17	50	1
TACAAATATTATTCT	Tile-17	50	1
TATCGCCACGTACCG	Tile-17	50	1
TCCTATAAGGACACG	Tile-17	50	1
TCCTCAAGTCCGTAG	Tile-17	50	1
TGAGTCGAGGCAATT	Tile-17	50	1
TGCCCCCCTTTAGAA	Tile-17	50	1
TGTAAAACGACATGT	Tile-17	50	1
AAAAAGAACTAGCAA	Tile-17	49	1
AAACATACAATTAGT	Tile-17	49	1
AAATAACCCCTTACT	Tile-17	49	1
AACGTACGCCGCATA	Tile-17	49	1
AAGAGTTCTATCATT	Tile-17	49	1
ACAAAGCGGACGAAA	Tile-17	49	1
ACCAGTTCGCATTGC	Tile-17	49	1
ACCGTATAAAACCCC	Tile-17	49	1
ACTTCCCGCGGGCCC	Tile-17	49	1
AGCATCTGTGACTGG	Tile-17	49	1
ATACGATCTCAAACC	Tile-17	49	1
ATTTGAAGCGTTAGG	Tile-17	49	1
CAAACTACGATAACT	Tile-17	49	1
CACTCCCTAAAGAAT	Tile-17	49	1
CACTTATACCAAATA	Tile-17	49	1
CCACACAACACGTTA	Tile-17	49	1
CCACACTATACCCAC	Tile-17	49	1
CCCAAAATTAAATAA	Tile-17	49	1
CCCAAGACACCAAGA	Tile-17	49	1
CCCAGGTAAGGTTAA	Tile-17	49	1
CCGCTGTGCCGAGTT	Tile-17	49	1
CCGGCAGCTCAACAA	Tile-17	49	1
CCTCCCCGACACTCT	Tile-17	49	1
CCTTTACGAAAAGGT	Tile-17	49	1
CGAAAGATATTACCC	Tile-17	49	1
CGACGCGCAGAGACA	Tile-17	49	1
CGCCCTATACGAACT	Tile-17	49	1
CGCCTGTGTAAGGCG	Tile-17	49	1
CTAACAGAAGTAGGG	Tile-17	49	1
GACAGCAAACCTCAA	Tile-17	49	1
GCCCGGCTCACCCAA	Tile-17	49	1
GCTCGCATTGAGGGC	Tile-17	49	1
GGCAATTCCTAAACT	Tile-17	49	1
GGCGCGTCCGGTGTG	Tile-17	49	1
GGCGGAGCAGTTCAC	Tile-17	49	1
GTACCATGATACACT	Tile-17	49	1
TAAGTTACACTCCCC	Tile-17	49	1
TACTTCATTAAAAGT	Tile-17	49	1
TAGACGAATCTATTT	Tile-17	49	1
TAGCTAAAGAATACC	Tile-17	49	1
TCGAGTTCACACTAT	Tile-17	49	1
TGAATTGCTGCAAGA	Tile-17	49	1
TGACTTAGGCATCAA	Tile-17	49	1
TTAACGATACCAGTC	Tile-17	49	1
TTAAGCTGAGGACGA	Tile-17	49	1
TTGTAGCGAATCCAA	Tile-17	49	1
AAAACACGAGTCTTA	Tile-17	48	1
AACGACATGTACGCC	Tile-17	48	1
ACCACTTCAGTATAC	Tile-17	48	1
ACGCCCCAAATCCCA	Tile-17	48	1
ACTAGAAACGCCTAC	Tile-17	48	1
ACTATCATGCTACAA	Tile-17	48	1
AGAGCCAAAAACAAT	Tile-17	48	1
ATACATCTAGACCAA	Tile-17	48	1
CAGTACATTGACCCA	Tile-17	48	1
CCACACTACTCCGCG	Tile-17	48	1
CCACTCCCTAATCCT	Tile-17	48	1
CCACTTTAACACTTT	Tile-17	48	1
CCCGGGCTTATGCTC	Tile-17	48	1
CCGAATGACTCACAA	Tile-17	48	1
CCTTCACAACACATT	Tile-17	48	1
CGACGCACATTTATC	Tile-17	48	1
CGCGACATCCTGCCC	Tile-17	48	1
CGGTCTTGTACACTG	Tile-17	48	1
CGTACCCATAACCTT	Tile-17	48	1
CGTAGATCTTAAAGC	Tile-17	48	1
CGTATAAAGACCACT	Tile-17	48	1
CGTTCCCACTCAGCT	Tile-17	48	1
CTCGCTCCCGTGATT	Tile-17	48	1
GACACCCGCACCGCC	Tile-17	48	1
GACATCTAAAAACTC	Tile-17	48	1
GCACAACATCTACAT	Tile-17	48	1
GCAGTCGATCTCTGT	Tile-17	48	1
GGCTCTTCGAAACTG	Tile-17	48	1
GGTACACTACACTAG	Tile-17	48	1
GTCAAATCCATGCAC	Tile-17	48	1
TATGGACTTGACGCA	Tile-17	48	1
TATTTCAAGGATTTA	Tile-17	48	1
TCAGATAGTCGTCAC	Tile-17	48	1
TCATAACCCCAATTT	Tile-17	48	1
TGCTTGACGTGACCC	Tile-17	48	1
TGGAGTAATTTTCTA	Tile-17	48	1
TGGCCGAGTGATGAA	Tile-17	48	1
TGTCACGATTATGCC	Tile-17	48	1
TGTTCGATAACATCA	Tile-17	48	1
AAGGCTACTCTGGAT	Tile-17	47	1
ACTTCGTCAACGAAG	Tile-17	47	1
AGAGACAATGCTAGC	Tile-17	47	1
ATACCTCTCAAACTC	Tile-17	47	1
ATAGTGTTATATGTT	Tile-17	47	1
ATCCACAACAGTCAA	Tile-17	47	1
ATGACTACCCTCCCC	Tile-17	47	1
ATTAAGGCGTATAAG	Tile-17	47	1
ATTACATCCATCCAA	Tile-17	47	1
ATTTACCGACAATCT	Tile-17	47	1
CACCCCTTACTATCT	Tile-17	47	1
CACCTCCAAGGCAGG	Tile-17	47	1
CCACTATGTGATGCA	Tile-17	47	1
CCTAGCCGATCAAAA	Tile-17	47	1
CCTTAGCCATAAGGA	Tile-17	47	1
CGGGAACTACATCAG	Tile-17	47	1
CTAAGACCTCCTATC	Tile-17	47	1
CTACACCGTCTCGCT	Tile-17	47	1
CTACGTGTGATAATC	Tile-17	47	1
CTATCCAAATACGCA	Tile-17	47	1
CTCATGGGCGACTAA	Tile-17	47	1
GACCGCGCTGACGCA	Tile-17	47	1
GATTGTCTCTTTGTG	Tile-17	47	1
GCATGCATAAACTCA	Tile-17	47	1
GCCCGAGACTAAGTC	Tile-17	47	1
GCCCGTAACCCCTCC	Tile-17	47	1
GCCGCCGACCATAAA	Tile-17	47	1
GCGTCATTTACTCCC	Tile-17	47	1
GGTCCTGCACATAAG	Tile-17	47	1
GTACTCGCCAACCTA	Tile-17	47	1
GTTCCCATGCACGAC	Tile-17	47	1
TACCGTGATGGTAGC	Tile-17	47	1
TACTTTGATATTGAA	Tile-17	47	1
TATGACCATAAAATT	Tile-17	47	1
TCCAACAACATAGGT	Tile-17	47	1
TGGCTCCATAATCCC	Tile-17	47	1
TGTAGATTCAGCATA	Tile-17	47	1
TGTTGGCAAACATCA	Tile-17	47	1
TTAGTAACACAAAAC	Tile-17	47	1
AAAACCGCATAATCA	Tile-17	46	1
AAAACGACGTACCCC	Tile-17	46	1
AAAATTACACATACG	Tile-17	46	1
AACCTTCAACATATC	Tile-17	46	1
AATGGGAAGACACTT	Tile-17	46	1
ACAAATGAATCCAAT	Tile-17	46	1
ACGGTGCCTGGTACA	Tile-17	46	1
ACTATCCCCATAATG	Tile-17	46	1
ACTTAGAACAGGAAA	Tile-17	46	1
ACTTCACAAGCCCCA	Tile-17	46	1
AGACTCCCCGAGGAC	Tile-17	46	1
AGATGCGCTTCCGGC	Tile-17	46	1
AGCCAGCCACGAGGA	Tile-17	46	1
AGGCCCCAACGCAAA	Tile-17	46	1
AGGGAATGACTTATG	Tile-17	46	1
AGTCCATACTAGACA	Tile-17	46	1
AGTCTCCTTTTCCAC	Tile-17	46	1
ATAAAAACACTCGGA	Tile-17	46	1
ATACCCCACGAAACG	Tile-17	46	1
CAACCAATCACCTAC	Tile-17	46	1
CAATAGGGCGGCCAT	Tile-17	46	1
CACGCCCGCGCACCC	Tile-17	46	1
CAGTCATGTCCTAGC	Tile-17	46	1
CATCCCTATTACTGC	Tile-17	46	1
CCAACAACACAAAAT	Tile-17	46	1
CCACGACGCAGGTGC	Tile-17	46	1
CCAGACACACCTACC	Tile-17	46	1
CCAGTGTGATTCATA	Tile-17	46	1
CCCCAGATAAATTAA	Tile-17	46	1
CCGACGTACATCTCG	Tile-17	46	1
CGAGGAGCCGACCCA	Tile-17	46	1
CGCCACCACCTATCG	Tile-17	46	1
CGGACCCGTCATAAA	Tile-17	46	1
CGGATAACCACTCCT	Tile-17	46	1
CGGCCATTGAACCCC	Tile-17	46	1
CGGGCCAGGAAGGGC	Tile-17	46	1
CGTGGAGTAAAGCGA	Tile-17	46	1
CTAAATAGTTGTACG	Tile-17	46	1
CTATCAAAATAATGC	Tile-17	46	1
CTCCCTATCCTATGC	Tile-17	46	1
CTCCGTAAAACACAC	Tile-17	46	1
CTTTAAAGATTACAT	Tile-17	46	1
GAAGCGCAAACAACG	Tile-17	46	1
GAGACCAACAGCATT	Tile-17	46	1
GCAAAATCAGTCAAC	Tile-17	46	1
GCAGGGCGTGTTTAA	Tile-17	46	1
GCCATGTGTAGCCCG	Tile-17	46	1
GGGAGGCAAACCGAA	Tile-17	46	1
GTAGCCATAAGAAAC	Tile-17	46	1
GTCACCTAAACTGCT	Tile-17	46	1
GTTAACCCCTTTTGA	Tile-17	46	1
GTTAATAAAGACTCC	Tile-17	46	1
GTTTCTAGATAATGC	Tile-17	46	1
TAACATTTTCACACT	Tile-17	46	1
TAACTGAAGCTTACC	Tile-17	46	1
TAGATACAGAAAGCA	Tile-17	46	1
TATGCGAGCACATCC	Tile-17	46	1
TATTCACACCCCCGG	Tile-17	46	1
TGACCCATACTACGA	Tile-17	46	1
TTGATCAAAAAAAGA	Tile-17	46	1
TTGCCTTAAACAAGT	Tile-17	46	1
AAAAATTGAAAGAAC	Tile-17	45	1
AAACACCTTTAGAAA	Tile-17	45	1
AAACAGAAGGTTTGC	Tile-17	45	1
AAAGACCCACACTAC	Tile-17	45	1
AAATGCGGTATCGCG	Tile-17	45	1
AACCGATCCACGACA	Tile-17	45	1
AACTTCGACAACCAC	Tile-17	45	1
AAGGGATTTCTACCA	Tile-17	45	1
AAGTATTAAAAGTCC	Tile-17	45	1
AATACAAACCAGCAA	Tile-17	45	1
ACAACCCCATACAGA	Tile-17	45	1
ACACAACAATCGACA	Tile-17	45	1
ACACCGATAACATGC	Tile-17	45	1
ACACTAAAAGCAGAT	Tile-17	45	1
ACCTGCACATCGCCT	Tile-17	45	1
ACTTGACACGACACA	Tile-17	45	1
AGACCGAAACGAAGC	Tile-17	45	1
AGACTCTATTCTTTC	Tile-17	45	1
AGGCCTAACACAACC	Tile-17	45	1
AGTTGTACCCTGGTC	Tile-17	45	1
ATAAAACAAATACCG	Tile-17	45	1
ATAACGGCGTACCCC	Tile-17	45	1
ATAGTTATTTGATGC	Tile-17	45	1
ATCAAAACTTCAGAA	Tile-17	45	1
CATAGAAAAACTTTC	Tile-17	45	1
CATGCAGCGCGTCTA	Tile-17	45	1
CCATCTATAAAATCC	Tile-17	45	1
CCCACACTGATTAGA	Tile-17	45	1
CCCGACAATCCCCCA	Tile-17	45	1
CCTAAGGCCAATCAT	Tile-17	45	1
CCTCCGCTCGATCAC	Tile-17	45	1
CGCTCCAAACATCTG	Tile-17	45	1
CGGGATAACATACGG	Tile-17	45	1
CTCCCACATCCCATT	Tile-17	45	1
CTCCTACATACCAAG	Tile-17	45	1
CTGTCTTAAACTCTA	Tile-17	45	1
GAACACACTAAACAG	Tile-17	45	1
GAGCAGCGTTAAGCT	Tile-17	45	1
GAGGATACATAACCC	Tile-17	45	1
GCCATTATAAGGGTG	Tile-17	45	1
GCGTACAGGACATGT	Tile-17	45	1
GCTCAAACCGTCCAA	Tile-17	45	1
GGTACACCGAAAACC	Tile-17	45	1
GTCCAGTTCACGTAT	Tile-17	45	1
GTGACCGCCTTGGAA	Tile-17	45	1
TAATGCTGAACCCCC	Tile-17	45	1
TACACTTCGAATAAC	Tile-17	45	1
TAGTCAAGCACATTC	Tile-17	45	1
TATCAATGAGACCCC	Tile-17	45	1
TCAATCCTACCAAGC	Tile-17	45	1
TCATACTCAAGTAGC	Tile-17	45	1
TCATTACCTTGTTGA	Tile-17	45	1
TCCTAGTCTGCGTTC	Tile-17	45	1
TCCTCCGACCATGAC	Tile-17	45	1
TTATAAGTCGATTAA	Tile-17	45	1
TTATGTCAACTTATT	Tile-17	45	1
TTATTCGCAGAAGCT	Tile-17	45	1
TTCGCCGATACCATC	Tile-17	45	1
AAAACGATCTCGGTA	Tile-17	44	1
AAAGTAATGCGGGAA	Tile-17	44	1
AACATTTACTGTGGT	Tile-17	44	1
AACCGAAGCCTGTAC	Tile-17	44	1
AACGCACTGGATATC	Tile-17	44	1
AAGAAATATGCACTT	Tile-17	44	1
AATTATCCTCCCACT	Tile-17	44	1
ACTTTTCATCGAAAA	Tile-17	44	1
AGAAGAAGCCATATA	Tile-17	44	1
AGCGAGCAGTGTCGC	Tile-17	44	1
ATCCGATGTCATGAT	Tile-17	44	1
ATCCTTAACGCAGAT	Tile-17	44	1
ATTATAACAAACAAA	Tile-17	44	1
CAACATCTAGACATA	Tile-17	44	1
CAATAACTAACTGCC	Tile-17	44	1
CAGTTACAAGTCTAC	Tile-17	44	1
CATACCTAGCCCTAC	Tile-17	44	1
CATCCTGTGCCCCTG	Tile-17	44	1
CATGACCGTCCACAA	Tile-17	44	1
CCACGGTACTCACAG	Tile-17	44	1
CCACTTGTTGCCCGA	Tile-17	44	1
CCCAAGTCACTAACC	Tile-17	44	1
CCCAGCTTAATATGT	Tile-17	44	1
CCCTACTATGTAGTG	Tile-17	44	1
CCCTCCCTCGACCAG	Tile-17	44	1
CCGCAGCGCCCGTGA	Tile-17	44	1
CCTCACAGAGCCCAG	Tile-17	44	1
CGAGAAGACCCTGGA	Tile-17	44	1
CGATCCTTCTGGGTT	Tile-17	44	1
CGCCAAACTACTTAG	Tile-17	44	1
CTCAATTACATCCAC	Tile-17	44	1
CTCACCACCCCTCCA	Tile-17	44	1
CTCATGTACATTTCC	Tile-17	44	1
CTCGGCCTCTACATT	Tile-17	44	1
CTTAATATGGAGCTC	Tile-17	44	1
CTTAATGCCGTAATC	Tile-17	44	1
GAAATAACAGGGTAA	Tile-17	44	1
GAAGCTCTACTTACA	Tile-17	44	1
GCCTATGCAAACACA	Tile-17	44	1
GCCTTATTACAGATG	Tile-17	44	1
GCTAGCCACCCACTT	Tile-17	44	1
GGAAGGCCGACGGCT	Tile-17	44	1
GGACCAACCCTCTAA	Tile-17	44	1
GGCTGCCCCCGAGAG	Tile-17	44	1
GTCGCAGGATCTAGC	Tile-17	44	1
TAACAACTGATTGTA	Tile-17	44	1
TAGCCACCTAACACC	Tile-17	44	1
TAGTTATACAATAAA	Tile-17	44	1
TATGTGACTACGCCA	Tile-17	44	1
TCGACGCATAATACG	Tile-17	44	1
TCGATATTCGAATAG	Tile-17	44	1
TCTAGTAAACGACCA	Tile-17	44	1
TCTTCCCGACTCACT	Tile-17	44	1
TGCGGAAGTCGTACT	Tile-17	44	1
TGGCTGAAATAAAAT	Tile-17	44	1
TGTCGTGTCCACACC	Tile-17	44	1
TTAAAGCAGTTCAGC	Tile-17	44	1
TTCACTAGACATACG	Tile-17	44	1
TTCGAGGCCAACTAC	Tile-17	44	1
TTTACACTAAACAAA	Tile-17	44	1
AAAACAAAATCCGTT	Tile-17	43	1
AAAACGATTATTAGA	Tile-17	43	1
AAATGGTCCCAAACA	Tile-17	43	1
AAATTTCGTACTGGC	Tile-17	43	1
AACATCTGTGCCGCC	Tile-17	43	1
AACGTCATACTACGT	Tile-17	43	1
AAGATATACCACCGT	Tile-17	43	1
ACTACGGTATGGGTT	Tile-17	43	1
AGAAGATCGCCTCAC	Tile-17	43	1
AGATTTACTGTTCCC	Tile-17	43	1
AGCAACATTCACCAA	Tile-17	43	1
ATAATGCAAGTATCC	Tile-17	43	1
ATACAAATCGGCCAC	Tile-17	43	1
ATACGTCCATCACCA	Tile-17	43	1
ATCGACAGAGAGATC	Tile-17	43	1
ATTCAAGAGGCAACA	Tile-17	43	1
CACCGCTGAGATAAT	Tile-17	43	1
CACCTAATATTGATG	Tile-17	43	1
CACCTTGATCCAACG	Tile-17	43	1
CAGGGGCAGCAGAAC	Tile-17	43	1
CATATTATCTTTCCC	Tile-17	43	1
CCAAAACGAGCAGTC	Tile-17	43	1
CCAATGCCAACATGC	Tile-17	43	1
CCACAGCACCAAATT	Tile-17	43	1
CCACCATTTAGAGTA	Tile-17	43	1
CCAGACCTCGACCTA	Tile-17	43	1
CCATTCCCCAATAAC	Tile-17	43	1
CCCTGTCGCGGACTA	Tile-17	43	1
CCGGCCTGGGCCTAT	Tile-17	43	1
CCTATAACATTATGA	Tile-17	43	1
CCTTGAAATTCTCGC	Tile-17	43	1
CGAACTAACTATACA	Tile-17	43	1
CGACCTCGGTGTACC	Tile-17	43	1
CGACGTCCCCCATTG	Tile-17	43	1
CGTAAAACCACCTCC	Tile-17	43	1
CGTTCTAGTTATTCA	Tile-17	43	1
CTAAGAGAAACGTGT	Tile-17	43	1
CTACTATAATAAAAG	Tile-17	43	1
CTATGCGGATCTGAG	Tile-17	43	1
CTCAAGAACCAAACC	Tile-17	43	1
GAACGGCTATACCCA	Tile-17	43	1
GAGCTAGTTTACAAC	Tile-17	43	1
GCAGGTTATTTCACC	Tile-17	43	1
GCCACATCTGCGGGG	Tile-17	43	1
GCTAAGGGATCGATT	Tile-17	43	1
GCTTCACCCAGGATC	Tile-17	43	1
GGACACAAAAAGTTC	Tile-17	43	1
GGACGAACACCGATA	Tile-17	43	1
GGCTGATAGGTACAC	Tile-17	43	1
GTAGGTTAGCCCTCA	Tile-17	43	1
GTGGCACACATACCA	Tile-17	43	1
GTTGGCACAACTTTA	Tile-17	43	1
TAGTCACTAAATTAC	Tile-17	43	1
TCAAACTCTAACCGT	Tile-17	43	1
TCCAGCGCGGTCGCG	Tile-17	43	1
TCCTCCCCTGCTTAC	Tile-17	43	1
TGGACTCCTAGCGCC	Tile-17	43	1
TTGCATCATTGGTGC	Tile-17	43	1
TTGCCCCCAGAGTGG	Tile-17	43	1
TTGGTGGGCTGATAA	Tile-17	43	1
AACCATATAACTGTC	Tile-17	42	1
AACCTGAAGAACGAC	Tile-17	42	1
AAGAACGTATTCTAT	Tile-17	42	1
AATACACGCCCTAGC	Tile-17	42	1
ACAATCAGGATATGA	Tile-17	42	1
ACCACCATAAGACTC	Tile-17	42	1
ACCACCGAGTACCTA	Tile-17	42	1
ACCCAACATACAACC	Tile-17	42	1
ACCGGCAAGATAATC	Tile-17	42	1
AGACTTGTCTTCAAT	Tile-17	42	1
AGAGAGTCTATGAAA	Tile-17	42	1
AGCTCATCCAAAGCA	Tile-17	42	1
AGGACTCCTTTAAGG	Tile-17	42	1
AGTTCCAACCACCCG	Tile-17	42	1
ATCTTACTGCCCGAT	Tile-17	42	1
CAAAAAACCACCCCC	Tile-17	42	1
CAACAGAGTTCGCAG	Tile-17	42	1
CAAGCTACTATGCTA	Tile-17	42	1
CAATCCTGTGAACCC	Tile-17	42	1
CACAACACCTTTACA	Tile-17	42	1
CACACAATCATGCTA	Tile-17	42	1
CACCCAACCACCCCC	Tile-17	42	1
CACTACCAAGCTTCC	Tile-17	42	1
CAGCTTCCGTACAGC	Tile-17	42	1
CATAAATTTAGAACA	Tile-17	42	1
CCAACAAAAAAACCC	Tile-17	42	1
CCACGCTGATCTAGT	Tile-17	42	1
CCAGTTCGAAAAGAG	Tile-17	42	1
CCCCGACTACCTTGA	Tile-17	42	1
CGGTGAAAAACAGTA	Tile-17	42	1
CGTCTATAGCCATTA	Tile-17	42	1
CTACTCTTGGCAAAC	Tile-17	42	1
CTAGATCGGCCAAAC	Tile-17	42	1
CTATTTCTCAATTGG	Tile-17	42	1
CTTGAATATAGATCG	Tile-17	42	1
GAATTGAGCTTGGAC	Tile-17	42	1
GAGAAATTGTCGTCT	Tile-17	42	1
GCAATGCTGCCATAC	Tile-17	42	1
GCACTGCCAAGTTTT	Tile-17	42	1
GCAGAGCAGTGTTCA	Tile-17	42	1
GCAGCAAGTCCGTAC	Tile-17	42	1
GCATAGCCCCACCTT	Tile-17	42	1
GCGACCCCACAGGCC	Tile-17	42	1
GCTAACCAAACGATA	Tile-17	42	1
GGCCTCAGAATAAAT	Tile-17	42	1
GGCTACGTCGGAACT	Tile-17	42	1
GTCTACTAGGTCAAA	Tile-17	42	1
GTGAATTCATAATAT	Tile-17	42	1
GTGAATTCATAATCA	Tile-17	42	1
GTGGAATAACTCGTA	Tile-17	42	1
TAATCACCCGATACT	Tile-17	42	1
TACAGGCACAACTTA	Tile-17	42	1
TACTATTCCCAAGAC	Tile-17	42	1
TCCAAGCCCCTACTT	Tile-17	42	1
TCCATAATCGTGACC	Tile-17	42	1
TCCTTGATCATAGCG	Tile-17	42	1
TGAAAATGTTTTTTA	Tile-17	42	1
TTAATTAACTCACTT	Tile-17	42	1
TTAGTTTGGCAAAAT	Tile-17	42	1
TTCGGTTCAACTTGC	Tile-17	42	1
TTCTGCCAGCAATTG	Tile-17	42	1
TTGTCATCGTTCCCA	Tile-17	42	1
AAAATTCTAAAGCAC	Tile-17	41	1
AACCAGCAAAATAGC	Tile-17	41	1
AATACCACACAGACA	Tile-17	41	1
ACCACACACGACCGC	Tile-17	41	1
ACCCCAATTCCCAAC	Tile-17	41	1
ACCTACACTCAGCTC	Tile-17	41	1
ACTCGTACTTACACA	Tile-17	41	1
AGACGAAAACCTCTC	Tile-17	41	1
AGAGGTAACTGAAAT	Tile-17	41	1
AGCGTTCGCACCCCC	Tile-17	41	1
AGCTAGCGCCACCAA	Tile-17	41	1
AGCTCGGCTGGTATA	Tile-17	41	1
AGGAATTAGCCCCCA	Tile-17	41	1
AGTATACTGTCACCA	Tile-17	41	1
AGTCGACCTCCAAGC	Tile-17	41	1
ATAAGTCCCTCAATG	Tile-17	41	1
ATACCCCTCATAGTC	Tile-17	41	1
ATATGAATATCCATG	Tile-17	41	1
ATTCCGGCCAATCCA	Tile-17	41	1
ATTCTCCCGACAAAC	Tile-17	41	1
CAAACAGACTCGACT	Tile-17	41	1
CAATAGTGGTGCTTG	Tile-17	41	1
CACCAATAACTCCCC	Tile-17	41	1
CACTGGAGAACAAAG	Tile-17	41	1
CACTTAAACAAAGCG	Tile-17	41	1
CAGTAACGTAAGGCC	Tile-17	41	1
CATCCCGAACCTATA	Tile-17	41	1
CATGTAGGCCAAACT	Tile-17	41	1
CCAATACTAAAAATC	Tile-17	41	1
CCAGAAAGCCAACTC	Tile-17	41	1
CCAGAGCCCAACTAT	Tile-17	41	1
CCCCCTTGCAAGGAG	Tile-17	41	1
CCGCTTAGAAATTAC	Tile-17	41	1
CCTGAGGCCCAACAA	Tile-17	41	1
CCTGGCACAAACAGA	Tile-17	41	1
CTGGTGAAATGAGGA	Tile-17	41	1
CTGTGTCAGGTACGA	Tile-17	41	1
GAAACAGCAATTAAC	Tile-17	41	1
GCAGGAGCCGGTCCA	Tile-17	41	1
GCAGTTAACGCACAA	Tile-17	41	1
GGCGCACCACAGAGT	Tile-17	41	1
GTCTCCCCATATGGC	Tile-17	41	1
GTGTCAAACGCCACC	Tile-17	41	1
TAACATCAGCTAGGA	Tile-17	41	1
TAACCCTGAAGCAAA	Tile-17	41	1
TACCGTAATAACGAT	Tile-17	41	1
TCATAGGACGTTTCC	Tile-17	41	1
TCCCTCAATAAAAAC	Tile-17	41	1
TCTGGTCATGACAAC	Tile-17	41	1
TGATACGGTAACAGT	Tile-17	41	1
TGCCTCTCAGAACCC	Tile-17	41	1
TGCGCTCTCTTATGC	Tile-17	41	1
TGCTACTAATTCGTA	Tile-17	41	1
TTCACGCACAGACTA	Tile-17	41	1
TTCTACCCAGCCATT	Tile-17	41	1
AAAGACACGATATCC	Tile-17	40	1
AAAGTGACGGGCGCG	Tile-17	40	1
AAATAGAGGACAGGA	Tile-17	40	1
AACGTCCAGCTACAC	Tile-17	40	1
ACAAACATACAATTA	Tile-17	40	1
ACAAATCCATTACAT	Tile-17	40	1
ACAGCCATGGAGCGA	Tile-17	40	1
ACGGCCCTGACGCCT	Tile-17	40	1
ACTTAAACCACTCTA	Tile-17	40	1
AGAAGCGCCGGTCCC	Tile-17	40	1
AGACGTCCCGCTTTG	Tile-17	40	1
AGCTAAATTTCGCGT	Tile-17	40	1
AGGGGCGGCCAACGG	Tile-17	40	1
ATACCGCCAATTGAT	Tile-17	40	1
CAACACAAGAAGTGA	Tile-17	40	1
CAAGCCAACTATAAG	Tile-17	40	1
CACATTCAATACCGA	Tile-17	40	1
CACCGTTGGCAGAAC	Tile-17	40	1
CACTCCCGAGTGCCG	Tile-17	40	1
CAGTAGCAGCCTTGA	Tile-17	40	1
CCAAATTATTTCGAC	Tile-17	40	1
CCAACCCATCATCTG	Tile-17	40	1
CCCAAATTCTTACCC	Tile-17	40	1
CCCAACCGAGCGGAC	Tile-17	40	1
CCCAGAATGTCGCCG	Tile-17	40	1
CCCCAAATGTGATTG	Tile-17	40	1
CCCTTGTGCAACCAT	Tile-17	40	1
CCGATTTTACATAAT	Tile-17	40	1
CCGCCTCCATCCCTA	Tile-17	40	1
CCTACACTAATCGGA	Tile-17	40	1
CCTACCAAGCTGATC	Tile-17	40	1
CGAACACTGAGATAA	Tile-17	40	1
CGTTTCCCGACATGG	Tile-17	40	1
CGTTTTCAGAAAAAG	Tile-17	40	1
CTAAACGTAAAGGAA	Tile-17	40	1
CTAACTTTCCAAAAT	Tile-17	40	1
CTCCGACCTATTATA	Tile-17	40	1
CTCCGTATAATAGTT	Tile-17	40	1
CTCGTCACGGAAAGG	Tile-17	40	1
CTGCCCCGAGTGGCC	Tile-17	40	1
CTTAAGTAGCGCGAG	Tile-17	40	1
CTTCTCAAATAAGAC	Tile-17	40	1
GACCATTAACAGCGA	Tile-17	40	1
GACGAATTACCCTGA	Tile-17	40	1
GAGCACGCTATAGCG	Tile-17	40	1
GCATCCATACGTGCT	Tile-17	40	1
GCATCCCTTTCCAAC	Tile-17	40	1
GCTTAAACGGCATCA	Tile-17	40	1
GGTCAATAAACTATA	Tile-17	40	1
GTTGAATAGCACTCC	Tile-17	40	1
TAAGATATCACAAAT	Tile-17	40	1
TACATTTTCGATTCA	Tile-17	40	1
TACTCACACACGTCT	Tile-17	40	1
TAGCCTCATAAGCCC	Tile-17	40	1
TAGCCTTCAAGGCCC	Tile-17	40	1
TATGTCTCCGACCTC	Tile-17	40	1
TATTCGCGAATCAAG	Tile-17	40	1
TATTTAATCCTGAGG	Tile-17	40	1
TCTAACGAGAGACAC	Tile-17	40	1
TCTGCCGAATCCCAC	Tile-17	40	1
TGAGTACTATCGACA	Tile-17	40	1
TTACTGAGAGCCGTG	Tile-17	40	1
TTAGCATAAAGCACA	Tile-17	40	1
TTGATCAACCATAAT	Tile-17	40	1
AACCTAAAAGTGAAA	Tile-17	39	1
AACCTTAAGTCGGGT	Tile-17	39	1
AACTTAAAAACTTTA	Tile-17	39	1
AATCTGTGCTGCCCG	Tile-17	39	1
ACAATCCAATTAAGT	Tile-17	39	1
ACATGCGAACTGAAC	Tile-17	39	1
ACGACACCAGCACCA	Tile-17	39	1
ACTCCAGCATAAGCC	Tile-17	39	1
ACTCTTACCCAGAAA	Tile-17	39	1
AGGCTGTACCGATAG	Tile-17	39	1
ATAACTTACCCGGGT	Tile-17	39	1
ATACACACATGCCTC	Tile-17	39	1
ATACAGCCGTCAACC	Tile-17	39	1
ATACCAATGCCTAAG	Tile-17	39	1
ATACCTCGAGCATAA	Tile-17	39	1
ATCACGACAATCCGA	Tile-17	39	1
ATCCTAGATCAATGC	Tile-17	39	1
ATCCTCCCCTAATAC	Tile-17	39	1
ATTGATATCAAAACT	Tile-17	39	1
CAACCCGGAGACAAC	Tile-17	39	1
CACCGTTAGAGACAC	Tile-17	39	1
CACGAAAGACTGGTT	Tile-17	39	1
CACTATATAAAAAGA	Tile-17	39	1
CAGGAGCCACTCAAA	Tile-17	39	1
CATAATTGCACCACC	Tile-17	39	1
CATCGACCATTACAC	Tile-17	39	1
CCATTCTAAATATGC	Tile-17	39	1
CCCCCTAAGATGTTT	Tile-17	39	1
CCCGACTCATGGCGG	Tile-17	39	1
CCCTTACACAGACCA	Tile-17	39	1
CCGATGACGTGAGCA	Tile-17	39	1
CCGCAACCTCCCGAG	Tile-17	39	1
CCGCGTCTCCTATCA	Tile-17	39	1
CCTAAATTCTATTCG	Tile-17	39	1
CCTAGTCCACATGCG	Tile-17	39	1
CCTCTCCATCTCCGC	Tile-17	39	1
CCTGAACCAGAACGT	Tile-17	39	1
CCTGGTCGGGGTGCG	Tile-17	39	1
CGGCGCTTCCACAAA	Tile-17	39	1
CGTCAGTATAAAAAT	Tile-17	39	1
CGTCTCTACACTTCC	Tile-17	39	1
CGTCTGGTGCGATCC	Tile-17	39	1
CTAGTTGATTCCATC	Tile-17	39	1
CTCTATCTAAACAAA	Tile-17	39	1
CTGAGCCCTCGAATG	Tile-17	39	1
CTGGTTTTCGTCCGT	Tile-17	39	1
CTTGATCTACGCAAA	Tile-17	39	1
GAACAAAGAGCCACA	Tile-17	39	1
GAACTAACCAGTCCT	Tile-17	39	1
GAGAACTAGTACCTA	Tile-17	39	1
GATCCGAAGAGACTC	Tile-17	39	1
GATTCATTACCCGAC	Tile-17	39	1
GCACACACCAAGTAG	Tile-17	39	1
GCCATAGTGAAAAAA	Tile-17	39	1
GGACCGGGCCGAAAT	Tile-17	39	1
GTTGAGGAGCGCCAA	Tile-17	39	1
TAAACGTTTTAGAAA	Tile-17	39	1
TATCACATAACCTCG	Tile-17	39	1
TCGATGAACACAACT	Tile-17	39	1
TGAAGCCAATCAACG	Tile-17	39	1
TGACACCGTCCAATG	Tile-17	39	1
TGATTGGGCTGTGGT	Tile-17	39	1
TGCATCCTTTGCACC	Tile-17	39	1
TTACAAATAGACCCT	Tile-17	39	1
TTACCAGCACTCACA	Tile-17	39	1
TTACTGACAACTAGA	Tile-17	39	1
TTCCAATGTCACCCA	Tile-17	39	1
AAAAAACGTCCATAA	Tile-17	38	1
AAACGTGTTACCATT	Tile-17	38	1
AAACTACCTCTATCC	Tile-17	38	1
AACGACCGACAGCTC	Tile-17	38	1
AAGTTAATATCCCCT	Tile-17	38	1
AATTAGCGGCATCAA	Tile-17	38	1
ACAGCCCGAACGATT	Tile-17	38	1
ACAGCGGTAACTCAC	Tile-17	38	1
ACCCCTTACGGAATC	Tile-17	38	1
ACCTAATAGGACTTT	Tile-17	38	1
ACCTCCGCCGACTGC	Tile-17	38	1
ACGCTAGGCCACATA	Tile-17	38	1
AGCAACAGAGACGCC	Tile-17	38	1
AGCAGAATCATGCAT	Tile-17	38	1
AGCCACTTGTCTAAC	Tile-17	38	1
AGGAGCTTCTAGGAA	Tile-17	38	1
AGTAAAGGGCAGAGG	Tile-17	38	1
ATGAGACTTATTATA	Tile-17	38	1
ATGGAATAGCGGCCC	Tile-17	38	1
ATTTACCCTACACCA	Tile-17	38	1
CAACCGATATCCCAG	Tile-17	38	1
CACAGGAATCACACG	Tile-17	38	1
CCAAAAAATGTTCCT	Tile-17	38	1
CCACTTGATATCACA	Tile-17	38	1
CCCAGCCATTTGACG	Tile-17	38	1
CCCCTAAGATATTTA	Tile-17	38	1
CCCGCGGGCGCATAG	Tile-17	38	1
CGCATCGAGCACACA	Tile-17	38	1
CGCTTCGAACTTCCC	Tile-17	38	1
CGGACTTGTGCCCAA	Tile-17	38	1
CGGGGCAACATAGTT	Tile-17	38	1
CGGTCCTCCTAGCTG	Tile-17	38	1
CTAAAACCAATATGC	Tile-17	38	1
CTAACGCTCTATGCC	Tile-17	38	1
CTACTCATAAACGAG	Tile-17	38	1
CTCACATTAACAGAG	Tile-17	38	1
CTCAGAACACAGGTC	Tile-17	38	1
CTCATCCCTTGTCCC	Tile-17	38	1
CTCCCCCCCGTACTA	Tile-17	38	1
CTCGCGATACTTTCG	Tile-17	38	1
CTTGAGCTCATTCTA	Tile-17	38	1
GAATAGCATATCCCT	Tile-17	38	1
GACAATCCCCATCGA	Tile-17	38	1
GACCCCTTAGCCGCA	Tile-17	38	1
GACTTAGTGACAATT	Tile-17	38	1
GATCCAAAAAAGATT	Tile-17	38	1
GCAATTGGAGACCCA	Tile-17	38	1
GCACGCCTTCTTTTA	Tile-17	38	1
GCCCCATACCTATGA	Tile-17	38	1
GCTGCAAGTTCCCAT	Tile-17	38	1
GCTGCTGAACGTTCA	Tile-17	38	1
GGAGCCCACGGATCT	Tile-17	38	1
GTACGTAGCAAAAAT	Tile-17	38	1
GTTAAAGACTCATTA	Tile-17	38	1
GTTTATACGCGTTAA	Tile-17	38	1
TAAAACCACTAACAA	Tile-17	38	1
TAAATTCCGAATCAT	Tile-17	38	1
TACATGAGACAAGCG	Tile-17	38	1
TAGACACAGCGGACA	Tile-17	38	1
TAGCCTTTTTGGCCG	Tile-17	38	1
TCAAATTAAAAAATA	Tile-17	38	1
TCCAACAAAGACTCC	Tile-17	38	1
TCCCACCGCCCGAAT	Tile-17	38	1
TCCCCTTATGCGCGA	Tile-17	38	1
TCCTAACAACCTTAA	Tile-17	38	1
TCGAATGATAGGACG	Tile-17	38	1
TCGTATCAAAAGTAT	Tile-17	38	1
TCTTAACCCGAGACG	Tile-17	38	1
TGAACTCAACAAGAC	Tile-17	38	1
TGACTCTCCCTACGG	Tile-17	38	1
TGAGAAAATGCGATT	Tile-17	38	1
TGCGTATCTCTAACG	Tile-17	38	1
TGTTTACTTTGCATG	Tile-17	38	1
TTCGCGCTGTCGTAC	Tile-17	38	1
TTTAAACGTACAATA	Tile-17	38	1
TTTCACCTTTAATAG	Tile-17	38	1
AATCTCCTGATCGGC	Tile-17	37	1
AATGCGCTCGCACAC	Tile-17	37	1
ACAATCCACGAAATA	Tile-17	37	1
ACGACTAGCCGCTTT	Tile-17	37	1
ACGAGGACTATTTAG	Tile-17	37	1
ACGTTATCTCACTCG	Tile-17	37	1
ACTAGGAATTGCTAA	Tile-17	37	1
ACTGCATACTGATCA	Tile-17	37	1
ACTGGACACACCTCC	Tile-17	37	1
AGATAACGCCGGTCC	Tile-17	37	1
AGCTATGCGGTATTA	Tile-17	37	1
AGTACCATATAGACA	Tile-17	37	1
AGTCGCTTTACGGTA	Tile-17	37	1
AGTCTCGACAAACCA	Tile-17	37	1
ATAAACCCTAGCACA	Tile-17	37	1
ATAATTTCACCGGGC	Tile-17	37	1
ATACACGCTGCCTTA	Tile-17	37	1
ATACATGATACTCAT	Tile-17	37	1
ATCATCAACAGGTCT	Tile-17	37	1
ATCCCCTTGATGTGT	Tile-17	37	1
ATCGCGCCGTATAAG	Tile-17	37	1
ATCTTCCATCCATCG	Tile-17	37	1
CAAACTAGACCCCAT	Tile-17	37	1
CAACCACTAAAGACG	Tile-17	37	1
CACAAATAAATATTA	Tile-17	37	1
CACCTCTCTCCAAAG	Tile-17	37	1
CACGCGTAGTATACA	Tile-17	37	1
CACTTGCTAAACTGC	Tile-17	37	1
CATCAGTAACAGTTT	Tile-17	37	1
CATCCACATACCGGC	Tile-17	37	1
CCCGGACCCATTCGG	Tile-17	37	1
CCCTATCAACTAGCA	Tile-17	37	1
CCGCAACTACCGACA	Tile-17	37	1
CCGCACCCATAAAGA	Tile-17	37	1
CCTCTAAAGACACAC	Tile-17	37	1
CGAATACTACTACTC	Tile-17	37	1
CGATCCGAGAAGAAC	Tile-17	37	1
CGCCCAGTAACTACG	Tile-17	37	1
CGCGAGAACAAATGT	Tile-17	37	1
CGCGTCGCGAAGTCC	Tile-17	37	1
CGGGCCAACCTATCA	Tile-17	37	1
CGGTTCAAGCCTTAT	Tile-17	37	1
CGTTACATAGGAAAC	Tile-17	37	1
CTCCCCCTCTCAGAC	Tile-17	37	1
CTCGTCCATGCTGTG	Tile-17	37	1
GAAATACTATGTGTA	Tile-17	37	1
GATCGTAAATGTATA	Tile-17	37	1
GATTGCTGCGGAATT	Tile-17	37	1
GCGCAGCCCTTCATA	Tile-17	37	1
GCTCAGTCCTTATCG	Tile-17	37	1
GCTCTACGCCCTATC	Tile-17	37	1
GCTTACGTCGCGTGT	Tile-17	37	1
GGCTCGTTACGGTAG	Tile-17	37	1
GGTAACCTATTACCA	Tile-17	37	1
GTCGGCCGTTTCGGA	Tile-17	37	1
GTCTCACGTAGGCTC	Tile-17	37	1
GTCTCGCGGGTTACA	Tile-17	37	1
GTTACACTATACGTA	Tile-17	37	1
GTTCGTTATTGACCA	Tile-17	37	1
GTTGCTCGTTATTTT	Tile-17	37	1
GTTTAGGCTCTGTGG	Tile-17	37	1
TAATATTAATGAACC	Tile-17	37	1
TAGGAAAACGCCATC	Tile-17	37	1
TCCACTCAAGGCACG	Tile-17	37	1
TCGCATCCGCTCTGT	Tile-17	37	1
TCTCGCGCAGAGATA	Tile-17	37	1
TCTTCTTACGGATAT	Tile-17	37	1
TGCACGGATCGCAGA	Tile-17	37	1
TGCCTACGACATATT	Tile-17	37	1
TGCCTATTACTCACC	Tile-17	37	1
TGCGATTAGCGGAAC	Tile-17	37	1
TGTTGCCCTGGAAGC	Tile-17	37	1
TTAACCTACCAACCG	Tile-17	37	1
TTCATAGGCCCCTTC	Tile-17	37	1
TTTCATAGGCACCCC	Tile-17	37	1
AAAACGGGCAATACA	Tile-17	36	1
AAATGTCGTCCCCCC	Tile-17	36	1
AAGTTTTTTGTTGCC	Tile-17	36	1
AATTAATTTTCTAGA	Tile-17	36	1
ACAAACGTGAAACTT	Tile-17	36	1
ACAAACTACGACTAT	Tile-17	36	1
ACAGCTGTACGCCCT	Tile-17	36	1
ACATTATCACAGAAC	Tile-17	36	1
ACCACACGGAGACTG	Tile-17	36	1
ACCCACCGCCCCCGC	Tile-17	36	1
ACCTCTAGCTGCTGA	Tile-17	36	1
ACCTGACCGTCAGAC	Tile-17	36	1
ACGGAAAGCACACCG	Tile-17	36	1
ACTACCTCCCCCGCC	Tile-17	36	1
ACTCCTAACTAGTCC	Tile-17	36	1
AGAACAACCCAACCT	Tile-17	36	1
AGAGACAACCGCCAC	Tile-17	36	1
AGCGTCCGACGTGGT	Tile-17	36	1
AGGAATAAGGTATCA	Tile-17	36	1
ATAAACATCCATACG	Tile-17	36	1
ATATACGCAGTACAA	Tile-17	36	1
ATCCACGCCAAAGAT	Tile-17	36	1
ATCGAAGAAATAGCA	Tile-17	36	1
ATGCTAATTATTGCC	Tile-17	36	1
ATTACCATTACCATG	Tile-17	36	1
ATTCCCTATATCATC	Tile-17	36	1
CAAACGATTTGAGTT	Tile-17	36	1
CAACTCCGAGCTATG	Tile-17	36	1
CACAGCAGCGCACCA	Tile-17	36	1
CACCCACGCGAGACG	Tile-17	36	1
CACCCGGAATATCTA	Tile-17	36	1
CACCCTCAGAAAAGA	Tile-17	36	1
CACTCCACAGAAAGT	Tile-17	36	1
CACTCCTTGCAGCCT	Tile-17	36	1
CAGACTATCCAATAC	Tile-17	36	1
CAGACTCGTCCGCCC	Tile-17	36	1
CAGCAGTGCGCTCCA	Tile-17	36	1
CAGCGTCTGTAAAAC	Tile-17	36	1
CAGTGCTAGAAGGAT	Tile-17	36	1
CCAACCCGAGAGCGT	Tile-17	36	1
CCAACTAATTGCTAG	Tile-17	36	1
CCACCCCACAGAACT	Tile-17	36	1
CCACGCATCTGCCCT	Tile-17	36	1
CCAGAAACATATATT	Tile-17	36	1
CCATCATTGAGACAA	Tile-17	36	1
CCATCTACGCGACAA	Tile-17	36	1
CCCGTCCCTAAAGTG	Tile-17	36	1
CCCTACGTATCAAAA	Tile-17	36	1
CCGAACTCCATGACA	Tile-17	36	1
CCGCTTGCTTTCGCA	Tile-17	36	1
CCGTCATCGACCCTT	Tile-17	36	1
CCTATCCATCTAATG	Tile-17	36	1
CCTCCTGCTTCAGTT	Tile-17	36	1
CCTGTGCTCATCACG	Tile-17	36	1
CGAAACACGCCGGTC	Tile-17	36	1
CGCCGATTCATGATG	Tile-17	36	1
CGTCGAATCTAGTAG	Tile-17	36	1
CTAAGCACATTTCCA	Tile-17	36	1
CTAGGCCTGGAGATC	Tile-17	36	1
CTGAACGAGTGGTGA	Tile-17	36	1
GAACACCATATTCAT	Tile-17	36	1
GAACCTTAACTAATC	Tile-17	36	1
GAATTACCCGCTTAA	Tile-17	36	1
GACCTCCACGACCTT	Tile-17	36	1
GACTACTCTGCAGAA	Tile-17	36	1
GACTATCCCCGGTAT	Tile-17	36	1
GAGATTATTCCCACA	Tile-17	36	1
GCAAAAACAGAATAC	Tile-17	36	1
GCAAAAGACAACCAA	Tile-17	36	1
GCATAAGGCACCTTT	Tile-17	36	1
GCATACTACTTCAAC	Tile-17	36	1
GCATCTACCCAGTGC	Tile-17	36	1
GCCCATCTTTATACT	Tile-17	36	1
GGTCTGGAGCCGTGA	Tile-17	36	1
GTAAGCCGTTATACT	Tile-17	36	1
GTTTACGACCCATCA	Tile-17	36	1
GTTTCAGGTACAGGA	Tile-17	36	1
TAAGCTACCCGCAGC	Tile-17	36	1
TAATAAGCGTTGAAC	Tile-17	36	1
TACAGCCTGTCTTTA	Tile-17	36	1
TACATGATAATCGGC	Tile-17	36	1
TACCATTAAACCCGA	Tile-17	36	1
TCAGTTTCGGGCACT	Tile-17	36	1
TCCACACTAGACTCA	Tile-17	36	1
TCCCCTCACCACCTG	Tile-17	36	1
TCCGTGTAAGGGTGG	Tile-17	36	1
TCTCGCCACTGCGCG	Tile-17	36	1
TCTGAACCGAATACA	Tile-17	36	1
TGAGGTTGGGGGCAA	Tile-17	36	1
TGATTGGGGATTTTA	Tile-17	36	1
TGGCAAAATGTGATC	Tile-17	36	1
TGTCAGGGTGAGAGC	Tile-17	36	1
TTCCTCCCCACAACA	Tile-17	36	1
TTGGTGTAAGACCGC	Tile-17	36	1
TTTATTGTAGTTTCA	Tile-17	36	1
TTTTGTCCTTACGCC	Tile-17	36	1
TTTTTCTTACAGAAT	Tile-17	36	1
AAATGGTGTGCTGCC	Tile-17	35	1
AACCGAACATGGCTC	Tile-17	35	1
AACTCGCACCATGAT	Tile-17	35	1
AAGAACCCTCATCTA	Tile-17	35	1
ACAACGGTTTTAGCT	Tile-17	35	1
ACCAAACGTGAAAAA	Tile-17	35	1
ACCACCACATCATCC	Tile-17	35	1
ACCCTATAAACAAAT	Tile-17	35	1
ACCGAAACTTTCAAT	Tile-17	35	1
ACCGAGTTTCCCGTT	Tile-17	35	1
ACCGCATGGGCATAA	Tile-17	35	1
ACCGTACTTTTCACA	Tile-17	35	1
ACGAAAATAACCGGC	Tile-17	35	1
ACGTACTGCACAATC	Tile-17	35	1
ACTAAAAGTTATCTC	Tile-17	35	1
AGAAGGTCATCAAAG	Tile-17	35	1
AGAGATGGGTAGACC	Tile-17	35	1
AGGTACAATAAAACA	Tile-17	35	1
AGTCCTCTGAACTCG	Tile-17	35	1
ATAAATGTCGAGACT	Tile-17	35	1
ATACCAAATGCATAA	Tile-17	35	1
ATACTTTAAACGTAA	Tile-17	35	1
ATCCCTGTTAACCCT	Tile-17	35	1
ATCCCTTTAAATTCA	Tile-17	35	1
ATCCTTACACGCTGA	Tile-17	35	1
ATGCTTGTGTGTGAC	Tile-17	35	1
ATGTCGGCGATAGAA	Tile-17	35	1
ATTACCGACCTCCGC	Tile-17	35	1
ATTCGAGCAGCGAAA	Tile-17	35	1
ATTGTCCCGGTAAAG	Tile-17	35	1
CAATACACATCGCAG	Tile-17	35	1
CAATGGCAGCAGCCC	Tile-17	35	1
CACAGACAGAAAAAC	Tile-17	35	1
CACCATCCCTGTGAC	Tile-17	35	1
CACCGCTACACACGG	Tile-17	35	1
CACTCGCATCGAGCT	Tile-17	35	1
CAGCACAAGCAACTT	Tile-17	35	1
CATCCCCTAGCTTAG	Tile-17	35	1
CCAATATGTACGACA	Tile-17	35	1
CCAGTTGTCGGCGTC	Tile-17	35	1
CCCAACGCTTGATTA	Tile-17	35	1
CCCACCTAAAGGTAA	Tile-17	35	1
CCCCTAACCAAAATG	Tile-17	35	1
CCGGTTCCGAACTCC	Tile-17	35	1
CCTTAAGCAGACCAA	Tile-17	35	1
CGATTACAGACTCCA	Tile-17	35	1
CGCGGCATTACGTAA	Tile-17	35	1
CGGAAGCACGATTGC	Tile-17	35	1
CGTACCACGATGCCG	Tile-17	35	1
CTAAAATAAGCTCGA	Tile-17	35	1
CTAAACATACCTAAC	Tile-17	35	1
CTAAGCCGTACGCTC	Tile-17	35	1
CTACGAGTACGTCGC	Tile-17	35	1
CTATGTCAGTGGGCC	Tile-17	35	1
CTCCCTACCCAAATC	Tile-17	35	1
CTGTCCCACCATCTC	Tile-17	35	1
CTTAACACCGCCTGA	Tile-17	35	1
CTTACTAGCTTCCCC	Tile-17	35	1
CTTTTGTTTGGGAGA	Tile-17	35	1
GAAAGGCCCAGTGGC	Tile-17	35	1
GAACGGTAGGATTCA	Tile-17	35	1
GACCCCGCGACGTAA	Tile-17	35	1
GAGTGACCTCCGACT	Tile-17	35	1
GATAAGTCCACCAAA	Tile-17	35	1
GCCCTGTGCTAGCTC	Tile-17	35	1
GCCCTTACTCCTTAC	Tile-17	35	1
GCGAAACTAACAGTG	Tile-17	35	1
GCGAGACCACTGAAC	Tile-17	35	1
GCGGCGAAGAGCACT	Tile-17	35	1
GCGTTAGCGCCATAC	Tile-17	35	1
GTACTTCGCAAGCAC	Tile-17	35	1
GTGCCGTCGCTTCTT	Tile-17	35	1
GTTGACAAACCGTCT	Tile-17	35	1
TACCTCTACGGACAA	Tile-17	35	1
TAGCCTTCACAGAAT	Tile-17	35	1
TATACTACCACAGTA	Tile-17	35	1
TATTAAGAGACCACT	Tile-17	35	1
TCCTACCTAAACTCC	Tile-17	35	1
TCGCTCACAACAAGA	Tile-17	35	1
TCTAATAACGAAGAG	Tile-17	35	1
TGACAATGTCAAGAA	Tile-17	35	1
TGCGAGGACTGTAAG	Tile-17	35	1
TTACTCCGCTCGCAC	Tile-17	35	1
TTCCGAGGATTCGCA	Tile-17	35	1
TTCGAGACGTACAAC	Tile-17	35	1
TTCTATGTGCCGATA	Tile-17	35	1
TTTCTGGGACGACCA	Tile-17	35	1
TTTGTAATCTGCTTA	Tile-17	35	1
TTTTCCCCTAACACG	Tile-17	35	1
AAATGTGGCTTATAG	Tile-17	34	1
AACAAGTAAGCAGTC	Tile-17	34	1
AACACACCAGAATCC	Tile-17	34	1
AACACTCACGGCAAA	Tile-17	34	1
AACCCCTCCCCGTCG	Tile-17	34	1
AACGACATGCAGGAG	Tile-17	34	1
AATAAAATTACCCAC	Tile-17	34	1
AATCCATCGCTCCTA	Tile-17	34	1
AATGCGGAGTTACTA	Tile-17	34	1
ACAATTCTTCGTTCT	Tile-17	34	1
ACACAAAGCAGTTCA	Tile-17	34	1
ACACACGCCGCACTA	Tile-17	34	1
ACAGACTTCCCTGCA	Tile-17	34	1
ACATAGACCCAACGG	Tile-17	34	1
ACATAGGGACGACCC	Tile-17	34	1
ACCGTAATTCCATTA	Tile-17	34	1
ACGGCTTTTACTTAC	Tile-17	34	1
ACTAGGTGTAATAAA	Tile-17	34	1
ACTCTACGTAATACA	Tile-17	34	1
ACTTATGCCGGTTAG	Tile-17	34	1
AGAACCCACACCTCT	Tile-17	34	1
AGATTAGCCAATAGC	Tile-17	34	1
AGCAAACTCAAGCAA	Tile-17	34	1
AGCACCAAATCAGAT	Tile-17	34	1
AGCAGCTTGAGGATT	Tile-17	34	1
AGCCAACACCCACAT	Tile-17	34	1
AGCCACCCAGTTATC	Tile-17	34	1
AGGCTACCACGGACG	Tile-17	34	1
AGTAAACATGGGATC	Tile-17	34	1
AGTGTCACATAATAA	Tile-17	34	1
AGTTAGTTATGAAAC	Tile-17	34	1
ATCCCACAGACGGGA	Tile-17	34	1
ATCCGAACAGACTGC	Tile-17	34	1
ATCCGTCGATTGATT	Tile-17	34	1
ATTACTTAAGACGGC	Tile-17	34	1
ATTCACCCTGCGGGG	Tile-17	34	1
ATTCACGCCCCAAAG	Tile-17	34	1
ATTTCCATAGCACAG	Tile-17	34	1
CAAAATGCTCACTGC	Tile-17	34	1
CAATGCCTCGTATGA	Tile-17	34	1
CACATACTACATACG	Tile-17	34	1
CAGCGACTAACACTG	Tile-17	34	1
CAGGCAGAGTACCAT	Tile-17	34	1
CAGTCTCCAGTGGAA	Tile-17	34	1
CAGTTGAACCAACCC	Tile-17	34	1
CATAGAAAAAGCAAC	Tile-17	34	1
CATGAGACTTGGTCA	Tile-17	34	1
CATTATTCGAACTAC	Tile-17	34	1
CCACATTACTTGCTG	Tile-17	34	1
CCACCACCTTTTCGC	Tile-17	34	1
CCCGCAGCACCCTGA	Tile-17	34	1
CCGCGTTAACGCGGG	Tile-17	34	1
CCTATAACTAGGAAT	Tile-17	34	1
CGCTATCACATGAGA	Tile-17	34	1
CGTAATCACTAAACT	Tile-17	34	1
CGTCATTTTAAAACC	Tile-17	34	1
CTCAAGGTATGTATG	Tile-17	34	1
CTCGAACACAATCAT	Tile-17	34	1
CTGTGAACCTTCGTA	Tile-17	34	1
GAAAACGACCTCCCA	Tile-17	34	1
GAATAATATGAGCTA	Tile-17	34	1
GACAAGCAATCGGCG	Tile-17	34	1
GATTACACACTATGA	Tile-17	34	1
GCAAACTTTCGACCT	Tile-17	34	1
GCAACTTAGAATTAT	Tile-17	34	1
GCATCTCGAATACGA	Tile-17	34	1
GCCACCCCAGCAGAT	Tile-17	34	1
GCCCCAACTCTTTAA	Tile-17	34	1
GCGAGTAATACACCC	Tile-17	34	1
GCGCGAGGCAAATAT	Tile-17	34	1
GCTCGCCACCCGGTG	Tile-17	34	1
GCTTTCGCAAGTACC	Tile-17	34	1
GGCACTACCGGTTGT	Tile-17	34	1
GGCTGATTTTACGCC	Tile-17	34	1
GGGAACACATAGCTT	Tile-17	34	1
GGGCATATCCGAAAG	Tile-17	34	1
GGTATCGCTGGACCT	Tile-17	34	1
GGTTCCAGTCGCGTA	Tile-17	34	1
GTTACGCAAACGGGG	Tile-17	34	1
GTTCCAAGCCCTACG	Tile-17	34	1
TAACCCCCCCGTCAA	Tile-17	34	1
TAACCCGTCCGTCCC	Tile-17	34	1
TAACTAAAAACTTCA	Tile-17	34	1
TAAGTTAACACGGGG	Tile-17	34	1
TACACCACCAACCAG	Tile-17	34	1
TAGGCCTATACTTAA	Tile-17	34	1
TATTTCAGGAATCCC	Tile-17	34	1
TCAAAACGCGGTTCA	Tile-17	34	1
TCAACCCATAGTCTA	Tile-17	34	1
TCAACTCACCAACTC	Tile-17	34	1
TCCAAAGATGCGTCC	Tile-17	34	1
TCCAACTTTATCAGA	Tile-17	34	1
TCCCAATCCCAACAA	Tile-17	34	1
TCGATCCCCTTGAAT	Tile-17	34	1
TCGGAGAACAGTTCT	Tile-17	34	1
TCGTAACGCAGACCT	Tile-17	34	1
TCTAACGGTTGAGGA	Tile-17	34	1
TGAATTCTTTTTGCA	Tile-17	34	1
TGCCACTACCCGACA	Tile-17	34	1
TGCCCCACGGCTCAC	Tile-17	34	1
TGGTAATGGCTGTAC	Tile-17	34	1
TGTCCATTATCCCGA	Tile-17	34	1
TGTCGGTCACGAGAA	Tile-17	34	1
TTCATCAGTCCAACT	Tile-17	34	1
TTCATTAAACTCAAA	Tile-17	34	1
TTGGCAATCCAAACA	Tile-17	34	1
TTTGTACTAAAACAT	Tile-17	34	1
AAACCTCACTCAGCC	Tile-17	33	1
AAAGCTATGTCTCCA	Tile-17	33	1
AAATTACTCTGTGAG	Tile-17	33	1
AAATTCTATGAATAC	Tile-17	33	1
AACAAGTCCGTTCAA	Tile-17	33	1
AACAATACTGTCATG	Tile-17	33	1
AACAGAAAAGGAATG	Tile-17	33	1
AACATGGCACAATGG	Tile-17	33	1
AAGCCTATCCTACCA	Tile-17	33	1
AATTCCCCTAATAAG	Tile-17	33	1
ACAACTGATACGACT	Tile-17	33	1
ACATAGGTATACATA	Tile-17	33	1
ACATATCCTCTGCAT	Tile-17	33	1
ACCAACACACGCCTT	Tile-17	33	1
ACCCGTAGACTATAA	Tile-17	33	1
ACCCTCCCATCTGGG	Tile-17	33	1
ACCGCCGCATTCGGC	Tile-17	33	1
ACGCAAATATTACGG	Tile-17	33	1
ACGCTACCAAATGAC	Tile-17	33	1
ACGCTATTATCAGCC	Tile-17	33	1
ACTTACTGGGCAATA	Tile-17	33	1
AGACACAACTTCTTG	Tile-17	33	1
AGCACCCACATCATT	Tile-17	33	1
AGCACCGCTAAGGAA	Tile-17	33	1
AGCATCGTAAGGTAC	Tile-17	33	1
AGTATCCAGGGCGAG	Tile-17	33	1
AGTCAATACTGCCTT	Tile-17	33	1
ATTCCCGAAACACAC	Tile-17	33	1
ATTGTAAAGGGCATG	Tile-17	33	1
CAACATCCGTACAAA	Tile-17	33	1
CAACATCGCCCCGGC	Tile-17	33	1
CACCCCGTACGACTA	Tile-17	33	1
CACCGAACAACAGTA	Tile-17	33	1
CACGAAGAAGCGGAA	Tile-17	33	1
CACGATTATCGCCTT	Tile-17	33	1
CACGCCAATACCAGA	Tile-17	33	1
CACTTTAATAGATTG	Tile-17	33	1
CAGGCCACCCTGCCT	Tile-17	33	1
CATATAGCCCACTAC	Tile-17	33	1
CCCCAAGAACCGACA	Tile-17	33	1
CCGAAGTAAATGGCG	Tile-17	33	1
CCGACGCTCTACCAA	Tile-17	33	1
CGACACACACTTTAC	Tile-17	33	1
CGCATAAATCATCCT	Tile-17	33	1
CGCCCATTCGTAATA	Tile-17	33	1
CGCCGCACAGTTCCC	Tile-17	33	1
CGCCTCCGCGAGAAC	Tile-17	33	1
CGCGTCCTACAGCCA	Tile-17	33	1
CGCTAATCGGTCTCA	Tile-17	33	1
CGGACCCGTGTACTT	Tile-17	33	1
CGTACTGGCAATATG	Tile-17	33	1
CGTATTACCTTATCA	Tile-17	33	1
CGTGAAATAACTGAC	Tile-17	33	1
CGTTACAGAACTCAA	Tile-17	33	1
CTCTTCTACAGAAAC	Tile-17	33	1
CTGACAACCCTCCAA	Tile-17	33	1
CTGCTTAAATCTCCC	Tile-17	33	1
CTTTAGCACCTTGAA	Tile-17	33	1
GAAAAATGCAGAGGA	Tile-17	33	1
GAACACCCTAAGGTC	Tile-17	33	1
GACAAACTAAACCCG	Tile-17	33	1
GACATACTCAAACCT	Tile-17	33	1
GACTTGTCGCTAAAC	Tile-17	33	1
GAGCACTAAACCCTC	Tile-17	33	1
GATACATATACCCGT	Tile-17	33	1
GATGCACGCCAACAC	Tile-17	33	1
GATGGGCTGACTAAG	Tile-17	33	1
GATTAAATCGATAGG	Tile-17	33	1
GCACTACTAACAAAT	Tile-17	33	1
GCCAAACAATTCGGC	Tile-17	33	1
GCGTCCCTTTCGTTG	Tile-17	33	1
GCTGAAGCAATGAAG	Tile-17	33	1
GGCCGTCACGGATCA	Tile-17	33	1
GGGTACAGATTCAGA	Tile-17	33	1
GTATATAGGGAGCGA	Tile-17	33	1
GTTCTATACGGCTTC	Tile-17	33	1
TAATCGACACTAAAG	Tile-17	33	1
TATATAGCCAAAGGC	Tile-17	33	1
TATGGCTGCCATACG	Tile-17	33	1
TATGTAACGTACTGA	Tile-17	33	1
TCAGGCTCATGAACG	Tile-17	33	1
TCATTAAATCCATTA	Tile-17	33	1
TCCCCCAACTCCATA	Tile-17	33	1
TCGCACAGCAACACC	Tile-17	33	1
TCGGCCCAATGACAT	Tile-17	33	1
TCTACGATACATCAC	Tile-17	33	1
TCTATAACCGCAAAC	Tile-17	33	1
TCTATTAACCAAACC	Tile-17	33	1
TGAGTTTGATCCAAA	Tile-17	33	1
TTGTAAAAGAAACCT	Tile-17	33	1
TTTGTGAGTCTCGCT	Tile-17	33	1
AAACTAATCCCGAAT	Tile-17	32	1
AAATTGTATATTAGT	Tile-17	32	1
AACCAACCAAACAAA	Tile-17	32	1
AACCCAACCAAGACG	Tile-17	32	1
AACCCATGTCCACTA	Tile-17	32	1
AACCCTCGTAGACAA	Tile-17	32	1
AACCTTATGTTAACG	Tile-17	32	1
AAGGTCAGTACAAAA	Tile-17	32	1
AAGTTCAGACCCAAC	Tile-17	32	1
AATCCACAAATAAAC	Tile-17	32	1
AATTAATTTCTAATA	Tile-17	32	1
AATTACTTTGGACTC	Tile-17	32	1
ACAAACTGGCGGTTT	Tile-17	32	1
ACACACAAAATGAGC	Tile-17	32	1
ACCATTCACATGCGC	Tile-17	32	1
ACGCATGCTGAATAC	Tile-17	32	1
ACGCTCATATCCCTC	Tile-17	32	1
ACTCCCACTAAACTA	Tile-17	32	1
AGAGAAAAAGTGAAT	Tile-17	32	1
AGCGCACGGCGTAAA	Tile-17	32	1
AGCTCCAAGCTATAC	Tile-17	32	1
AGGGGATAAAGCTGT	Tile-17	32	1
AGTGTAACCAGCGAA	Tile-17	32	1
ATAACCCAGGGTAAA	Tile-17	32	1
ATATAGTGCGTTCAC	Tile-17	32	1
ATCTATTACATCCAT	Tile-17	32	1
ATCTGACAGAAAATG	Tile-17	32	1
ATGCCTACCCAGAAG	Tile-17	32	1
CAACGAACATAGGAA	Tile-17	32	1
CAACTAACAACTACA	Tile-17	32	1
CACAATTTGTGATAA	Tile-17	32	1
CACGTTAACGCCCCA	Tile-17	32	1
CAGCCACTGGAGCAT	Tile-17	32	1
CAGGCTCGAAAATTA	Tile-17	32	1
CAGTATATTGCTCGC	Tile-17	32	1
CAGTGTAAGCTCCCC	Tile-17	32	1
CCACTAGACTTGAAA	Tile-17	32	1
CCACTTTATCCAATC	Tile-17	32	1
CCATGCACACTTATC	Tile-17	32	1
CCCCGTTCTAGCATC	Tile-17	32	1
CCCGAATGAATTCGG	Tile-17	32	1
CCCGATTAACTTGCA	Tile-17	32	1
CGACCAGTAAGAATA	Tile-17	32	1
CGATCCACTAGAACC	Tile-17	32	1
CGCGCGGCCTTGTGG	Tile-17	32	1
CGCTCCGGGGTCGCT	Tile-17	32	1
CGGCCCGCTAGCGGA	Tile-17	32	1
CGTGACGCTCCACAA	Tile-17	32	1
CTCCCATCCTCACCA	Tile-17	32	1
CTTAATATAGATCTT	Tile-17	32	1
CTTACTCCTGTAAGA	Tile-17	32	1
GAACCCGTGAGAACA	Tile-17	32	1
GAACTAACTGCCAAA	Tile-17	32	1
GAACTGCCCCTTGAA	Tile-17	32	1
GACCCCTGAAAACAA	Tile-17	32	1
GAGCCACGCACGCAG	Tile-17	32	1
GATCCTTACCGAGAT	Tile-17	32	1
GCCCCGTGATCCAAA	Tile-17	32	1
GCGCAGGCTAGAAGA	Tile-17	32	1
GCTCTATGACTAATG	Tile-17	32	1
GCTTGTGCATGATAT	Tile-17	32	1
GGGCCCCCCATATAC	Tile-17	32	1
GGTCTCCTACTCACA	Tile-17	32	1
GTACCTCCCTGAGGC	Tile-17	32	1
GTACGCAAATCGCTT	Tile-17	32	1
GTGATCTACCTAGTC	Tile-17	32	1
TAAAGCCCACCGTCA	Tile-17	32	1
TAATATACTCTGGCA	Tile-17	32	1
TACCTACTATCTAGA	Tile-17	32	1
TACGTTTTTTTGGTT	Tile-17	32	1
TACTCACGAAAGTGC	Tile-17	32	1
TACTTCAATATTACC	Tile-17	32	1
TATAACAACCCAAGT	Tile-17	32	1
TATACAACAGGGATT	Tile-17	32	1
TATATAGTATACGCC	Tile-17	32	1
TCACAATACATCGAT	Tile-17	32	1
TCACCGACCCCAAGG	Tile-17	32	1
TCAGAGACCTTAACA	Tile-17	32	1
TCAGGCCAAAGCCTA	Tile-17	32	1
TCATAAACTACAGTT	Tile-17	32	1
TCCAATCGTTATGGA	Tile-17	32	1
TCCACCTCCATCATT	Tile-17	32	1
TCGCGGAAAAACTAA	Tile-17	32	1
TCGCGTGGCCCAAAT	Tile-17	32	1
TCGGCTACTGGCGTG	Tile-17	32	1
TCTCAAGGTAACTAG	Tile-17	32	1
TGACCTATACCAAAA	Tile-17	32	1
TGACCTGGCAACCAA	Tile-17	32	1
TTCTTCTCACACCTC	Tile-17	32	1
TTCTTTAGCCTGGAG	Tile-17	32	1
TTTCTCTACACAAAT	Tile-17	32	1
TTTGAAGACCACTCA	Tile-17	32	1
AAAACAGATCCAGCA	Tile-17	31	1
AAAATTCAAATCAGC	Tile-17	31	1
AAACACTCCTCCCTT	Tile-17	31	1
AAACCAGGACCCACA	Tile-17	31	1
AAACCTACATATACT	Tile-17	31	1
AAATTCGACTTGAAC	Tile-17	31	1
AACTATATCTAACGA	Tile-17	31	1
AAGTCGTGCTGTCCT	Tile-17	31	1
AATACTCCCGTACAA	Tile-17	31	1
AATATTTACAATAGT	Tile-17	31	1
ACAAAACTCCCACTA	Tile-17	31	1
ACAACAAAAGATGTC	Tile-17	31	1
ACAATGCGAGTTTAT	Tile-17	31	1
ACAGTGCTAGTCCGC	Tile-17	31	1
ACCACACCTTATGCA	Tile-17	31	1
ACCGAAGACGTGAAT	Tile-17	31	1
ACGACTAAGAGAATC	Tile-17	31	1
ACTCGCAGTCAATAG	Tile-17	31	1
AGAAACGCGCTCCCT	Tile-17	31	1
AGAAATACCGCCCAA	Tile-17	31	1
AGAACCAATCAGAAA	Tile-17	31	1
AGCCGGGGGACACGA	Tile-17	31	1
AGCGACCAGCTTTGG	Tile-17	31	1
AGCTATCAACCAAGT	Tile-17	31	1
AGGCCACGAGGACTG	Tile-17	31	1
AGTACTACGTACAAT	Tile-17	31	1
AGTCGGGAGAGTTCC	Tile-17	31	1
ATAAACTGAACGCCC	Tile-17	31	1
ATCCCTTCGGAAGAG	Tile-17	31	1
ATCCTGACACCATAT	Tile-17	31	1
ATCGAATTGGAGACT	Tile-17	31	1
ATCGTCCTATCTTAA	Tile-17	31	1
ATGCAAAGCACTCTA	Tile-17	31	1
ATGGGGAATCGATTC	Tile-17	31	1
CAACTCTCTATGATC	Tile-17	31	1
CAATTCACCCAATAC	Tile-17	31	1
CACGTCTACAGAAAT	Tile-17	31	1
CACGTTTACTAGTCC	Tile-17	31	1
CAGATACAGAGCTGG	Tile-17	31	1
CAGCCCATCCAAAAG	Tile-17	31	1
CAGGAACCATACTCA	Tile-17	31	1
CAGTGAGCTTGATAA	Tile-17	31	1
CCCATCATGAACGAA	Tile-17	31	1
CCCCAAACCCATATT	Tile-17	31	1
CCCCGACCGCTCAAA	Tile-17	31	1
CCCCGATCCGAGCAT	Tile-17	31	1
CCCTCCGACTAAGAC	Tile-17	31	1
CCGAATGAAGACTCA	Tile-17	31	1
CGAATGTAACGCCCC	Tile-17	31	1
CGACATCAGCGAAAC	Tile-17	31	1
CGCTGAAAGCCACAC	Tile-17	31	1
CTAGAACCCTAAAAC	Tile-17	31	1
CTCACAACGTTACAA	Tile-17	31	1
CTCCAACTTCTCCTT	Tile-17	31	1
CTCCCCCAGACTATC	Tile-17	31	1
CTGAAAGTGGTCCCT	Tile-17	31	1
CTGAACAAAATCCTC	Tile-17	31	1
CTGACCTGCTGACAT	Tile-17	31	1
CTTCACAAGCGCATT	Tile-17	31	1
CTTGAATGACTGACA	Tile-17	31	1
CTTTTCACATTGCAT	Tile-17	31	1
GAACTCAATAGGTTT	Tile-17	31	1
GACCATGAATGCAAC	Tile-17	31	1
GACTTCCAGAGGGAC	Tile-17	31	1
GCCAGCTTGTCCACC	Tile-17	31	1
GCGAACTTGCATTCC	Tile-17	31	1
GCGTCTGTGTTACAA	Tile-17	31	1
GCTCGGCGCCTACAA	Tile-17	31	1
GGAACCTGTGTGCGG	Tile-17	31	1
GGCCACCCGACAACT	Tile-17	31	1
GGTACGACATGCTAC	Tile-17	31	1
GTATACTACGCAAGA	Tile-17	31	1
GTATTACTCCACCGC	Tile-17	31	1
GTCAACAAATAGAGT	Tile-17	31	1
GTCAACTAATGAACC	Tile-17	31	1
GTCCCGCAGCTTCAT	Tile-17	31	1
GTTACCAAAAGTAGC	Tile-17	31	1
TAATCCATACAATTG	Tile-17	31	1
TAATCGCCGGTTTTC	Tile-17	31	1
TACGATGATTGAATG	Tile-17	31	1
TACGCGAAACTACAC	Tile-17	31	1
TATCGACCCATCTCA	Tile-17	31	1
TATCGCAGACAAAGC	Tile-17	31	1
TCACTGTCCACCATC	Tile-17	31	1
TCCACTCCACCTCCA	Tile-17	31	1
TCCAGTCCTAGTAAA	Tile-17	31	1
TCGTACCTAACCCTG	Tile-17	31	1
TGACACGACCACAGA	Tile-17	31	1
TGCAGGTCAAAACTT	Tile-17	31	1
TGCCCAGCCGATATA	Tile-17	31	1
TGCGTGGATCTGACC	Tile-17	31	1
TGCTTCATGAGAACG	Tile-17	31	1
TGTACTTTAGACATA	Tile-17	31	1
TTAACAGACTGCTCA	Tile-17	31	1
TTATTTAACAGGTAC	Tile-17	31	1
AAAACATTATTTTTA	Tile-17	30	1
AAACAGTTCAATTGG	Tile-17	30	1
AAACCATAGAGAGCG	Tile-17	30	1
AAACGACAGCCGAAA	Tile-17	30	1
AACCCCCCGGTGGAC	Tile-17	30	1
AACCTAACCTACGCA	Tile-17	30	1
AAGAACAGAGAGCGC	Tile-17	30	1
AAGGCAAAAGAATCC	Tile-17	30	1
AAGGTCAATTCCACT	Tile-17	30	1
AAGTTAATTACGTCT	Tile-17	30	1
AATACATTGCAGCAC	Tile-17	30	1
AATACCAACAAACTA	Tile-17	30	1
AATAGCAAGTACGGA	Tile-17	30	1
AATATCTAGATACCG	Tile-17	30	1
ACAATCGAAGGACCA	Tile-17	30	1
ACACTTAATGCAATG	Tile-17	30	1
ACAGTTTGCTATCGC	Tile-17	30	1
ACATCTTGACAATGC	Tile-17	30	1
ACATTCGACACTAGT	Tile-17	30	1
ACCACCCGGATACCC	Tile-17	30	1
ACCCCATCTAAATCA	Tile-17	30	1
ACCCCCTCATTAATC	Tile-17	30	1
ACCTTGTATATTTGT	Tile-17	30	1
ACGATTACAAATTCC	Tile-17	30	1
ACTATACCCAAATGC	Tile-17	30	1
ACTCCTTGGGCCGTC	Tile-17	30	1
AGACACAATACTCGA	Tile-17	30	1
AGACAGTCGTACGCG	Tile-17	30	1
AGAGTGTCTTACAAG	Tile-17	30	1
AGCTCCGCGTACGGA	Tile-17	30	1
AGGCTTGCTTCATAA	Tile-17	30	1
AGGTAAAGAAGAACG	Tile-17	30	1
AGGTCGCTACGCAAT	Tile-17	30	1
AGTCGGTGCAGTCTA	Tile-17	30	1
AGTTCTAGGTTCTGA	Tile-17	30	1
ATAACAACAACATGT	Tile-17	30	1
ATAAGTCCTAAATTC	Tile-17	30	1
ATGCTCTCGCCCATA	Tile-17	30	1
CAAAAGCACCGTCGA	Tile-17	30	1
CAAACCGAAAAAAGG	Tile-17	30	1
CAAACCTATACAGTA	Tile-17	30	1
CAAATCTCGCATCCC	Tile-17	30	1
CAACGGTCTGACAAA	Tile-17	30	1
CAATAACGTAGCCAT	Tile-17	30	1
CAATGCTTTCGAATC	Tile-17	30	1
CACCAGCTTGTTCAG	Tile-17	30	1
CACGAACGCCACCCC	Tile-17	30	1
CAGCAGCCCTATCTC	Tile-17	30	1
CAGCCCCACCATCTG	Tile-17	30	1
CAGTTAGGGGGGGCA	Tile-17	30	1
CATCAACTAAGTTTT	Tile-17	30	1
CATTACATTCACATA	Tile-17	30	1
CATTACCCGGTTATA	Tile-17	30	1
CCAAACCAGCCTACC	Tile-17	30	1
CCACAAAAACTGTCA	Tile-17	30	1
CCCATGATAACAGAA	Tile-17	30	1
CCCCCAGGCACCTTG	Tile-17	30	1
CCGAACAACGATGTC	Tile-17	30	1
CCGCTCATCTCCACA	Tile-17	30	1
CCTCGCCACGACAAA	Tile-17	30	1
CCTTAGCTGCAAGCT	Tile-17	30	1
CGACACGGAAAAGGA	Tile-17	30	1
CGCACACATGCCAGG	Tile-17	30	1
CGGCCCCCACCTGTC	Tile-17	30	1
CGGGGGACCACCTCC	Tile-17	30	1
CGTCCCTACCGACTT	Tile-17	30	1
CGTTCCTCCACTCCC	Tile-17	30	1
CTACGCCCTTTATTC	Tile-17	30	1
CTAGCGCACGGAACC	Tile-17	30	1
CTATAATAAGACCAC	Tile-17	30	1
CTATACTTGAGGAGC	Tile-17	30	1
CTCTAGGACTCCAGA	Tile-17	30	1
CTTCATGACCCCGGA	Tile-17	30	1
GAAAGCGGGATAGAC	Tile-17	30	1
GAATCAGAATAGGAA	Tile-17	30	1
GAATTAACACAGAAC	Tile-17	30	1
GACAGTTGTCTAACA	Tile-17	30	1
GAGTACTCGGTTTAC	Tile-17	30	1
GATCAACACGAGGGC	Tile-17	30	1
GCCAGTAGGGCAACC	Tile-17	30	1
GCCCAGGTACGCGCG	Tile-17	30	1
GCCCCAAAATTCCTG	Tile-17	30	1
GCCCTTGACCTGCCG	Tile-17	30	1
GCGGGCCGCAAGGAC	Tile-17	30	1
GCTAATAACCTAACC	Tile-17	30	1
GGACTGCCGCCATAC	Tile-17	30	1
GTAACCCCCAAAGCA	Tile-17	30	1
GTATCGCATTCATCG	Tile-17	30	1
GTCTACCCTAAACGC	Tile-17	30	1
GTCTTAATACACCTA	Tile-17	30	1
TAAAACCCACTGATG	Tile-17	30	1
TAACACATACTTTAA	Tile-17	30	1
TAATCACCGCCCCAA	Tile-17	30	1
TACAAAAGGCGAGAG	Tile-17	30	1
TACACGTCCTCCTCC	Tile-17	30	1
TACTACTCTGATAGA	Tile-17	30	1
TAGACTCAGAAATCT	Tile-17	30	1
TAGCAGAAGGCAGCC	Tile-17	30	1
TATTCGATATCTCAA	Tile-17	30	1
TCAAAGGGACTAAAA	Tile-17	30	1
TCAACGCATCTAACC	Tile-17	30	1
TCATGTACCTAGCTG	Tile-17	30	1
TCCAAGCGCCTGTAG	Tile-17	30	1
TCCGAGGCCTCTTGC	Tile-17	30	1
TCCGCTTACTGTTCT	Tile-17	30	1
TCGCAGTTACCCCCT	Tile-17	30	1
TCGTACACTGTCCGT	Tile-17	30	1
TCTCGCCCTCTATTA	Tile-17	30	1
TGAGTGCCTCCATGA	Tile-17	30	1
TGCCAAATACTAGTG	Tile-17	30	1
TGTCTAGACACAGGT	Tile-17	30	1
TGTTGCCGCATGAAG	Tile-17	30	1
TTACTCTGCTAACAA	Tile-17	30	1
TTCGGTCGATCTCGC	Tile-17	30	1
TTTATCGCTCAAATG	Tile-17	30	1
AAAATACCTATTAAA	Tile-17	29	1
AAAATCTTACCCGCA	Tile-17	29	1
AAACAAACGAGTCGC	Tile-17	29	1
AAACAGAATCCCCGA	Tile-17	29	1
AAACCACTAAGTAGA	Tile-17	29	1
AAACGCTTGTCATGA	Tile-17	29	1
AAACTTCTTCGTTTC	Tile-17	29	1
AAAGTACAAAGAAAA	Tile-17	29	1
AAATCGCTATATGTG	Tile-17	29	1
AAATGCATAACCATC	Tile-17	29	1
AAATTTCGCCTGACT	Tile-17	29	1
AAATTTTTGACATAG	Tile-17	29	1
AACCAACCGAACAGA	Tile-17	29	1
AACTACTACAACACT	Tile-17	29	1
AACTTATAACCAGAA	Tile-17	29	1
AAGTACATTTCCGGC	Tile-17	29	1
AAGTTACCAATAGAC	Tile-17	29	1
AATCCGAGCGGTACT	Tile-17	29	1
AATCGATGGGAGTGC	Tile-17	29	1
ACAGCCTATGTAACA	Tile-17	29	1
ACATGAGGCACACTC	Tile-17	29	1
ACATTCGGACCCCAA	Tile-17	29	1
ACCAATCGCCGACTA	Tile-17	29	1
ACCCCACTACCACGA	Tile-17	29	1
ACCGACTACCCTTTG	Tile-17	29	1
ACGCAGATAGAATCG	Tile-17	29	1
ACTATCCTGAATTCT	Tile-17	29	1
ACTCGTCTAACGATA	Tile-17	29	1
AGAGAGACCAGATCA	Tile-17	29	1
ATAAATATCATCCCA	Tile-17	29	1
ATACGAGACTGTCTC	Tile-17	29	1
ATAGCTTGGAACTTA	Tile-17	29	1
ATGACGATAAAACAG	Tile-17	29	1
ATGATTTCGTCCCAC	Tile-17	29	1
ATGTAATCTATCTGC	Tile-17	29	1
ATTGTCCTCATCCCT	Tile-17	29	1
CACACGAAGAAGGCA	Tile-17	29	1
CACCAATAAGGAGCC	Tile-17	29	1
CACCCGGGATCAAAT	Tile-17	29	1
CACTCTGCATCTTTT	Tile-17	29	1
CAGATTTACAAGCGC	Tile-17	29	1
CAGCGATCTTACTCG	Tile-17	29	1
CATTATTTTCCTCAA	Tile-17	29	1
CCAATCTGATGTACC	Tile-17	29	1
CCAATTTCTTCAAAC	Tile-17	29	1
CCACTGAAAATACAC	Tile-17	29	1
CCACTTAGACCCTAA	Tile-17	29	1
CCATTCCGCAACCTA	Tile-17	29	1
CCCCCCTCGAATTAA	Tile-17	29	1
CCCCTTCCCCACTAG	Tile-17	29	1
CCCTAAGACGTATCG	Tile-17	29	1
CCGATCGCGAGGTAT	Tile-17	29	1
CCTGCATGAGACTAC	Tile-17	29	1
CCTGGCCTCGTATAA	Tile-17	29	1
CGAACGCCAAGAGCC	Tile-17	29	1
CGACCAATCCTCCAT	Tile-17	29	1
CGACCATCTCACTCC	Tile-17	29	1
CGCGAACTATTACCA	Tile-17	29	1
CGGCCCAATCCGCAC	Tile-17	29	1
CGGTTCCTTCTGCTA	Tile-17	29	1
CGTCCGTCCGAAGGA	Tile-17	29	1
CGTGACACAAACAAC	Tile-17	29	1
CGTGGTTCCCTTATC	Tile-17	29	1
CGTTTCGCCGAATAC	Tile-17	29	1
CTAACAAAACTTTGC	Tile-17	29	1
CTAACCCTTCAAACG	Tile-17	29	1
CTACCAAAAAACGAA	Tile-17	29	1
CTACGCGTACGGCCC	Tile-17	29	1
CTACTCTACCCACCA	Tile-17	29	1
CTAGGGACTGATAAA	Tile-17	29	1
CTAGTATACTAGCAC	Tile-17	29	1
CTCGCCATAGACATA	Tile-17	29	1
CTCTAACATGGCAAC	Tile-17	29	1
CTGACAGGTAAGTGC	Tile-17	29	1
CTTGCGCACCGGTCG	Tile-17	29	1
CTTTATAATTCTGCA	Tile-17	29	1
GAACCAGCCCTTCTG	Tile-17	29	1
GAATCATACCAACAC	Tile-17	29	1
GACAGATAGAGCGCA	Tile-17	29	1
GACTGCGAGGGTATA	Tile-17	29	1
GATCCGAAACGTTAA	Tile-17	29	1
GATCGCCAAAGTACT	Tile-17	29	1
GATGACCTAAGCAAT	Tile-17	29	1
GCACTCGCAAGCAAT	Tile-17	29	1
GCATAGCAATGACGA	Tile-17	29	1
GCCACCCATTATTAC	Tile-17	29	1
GCCCAATCGATAATG	Tile-17	29	1
GCCCGCATCAATCCC	Tile-17	29	1
GCGAAGAAAGCTAAC	Tile-17	29	1
GCGCATAGCACAAAG	Tile-17	29	1
GCGCCCTGTCTCAGA	Tile-17	29	1
GCTTGGACTACAGTA	Tile-17	29	1
GGCAACTAAATATAC	Tile-17	29	1
GGCCTTGCCAGACTG	Tile-17	29	1
GGCGATTGGCCACCA	Tile-17	29	1
GGGGCTCTCATCAAG	Tile-17	29	1
GGTCCGAACACGCAT	Tile-17	29	1
GTACCAAAATCAATC	Tile-17	29	1
GTGAACTAGGAGTAC	Tile-17	29	1
GTGAGTCTATCGACT	Tile-17	29	1
GTGCCCTCGGCCCAA	Tile-17	29	1
GTGGTACAGACCCAA	Tile-17	29	1
GTGGTGATATCCTGA	Tile-17	29	1
TAAACGAACACTCTA	Tile-17	29	1
TAAGCATAAACCAGC	Tile-17	29	1
TAAGTTGGTACATAA	Tile-17	29	1
TAATAAGCTTTGTAG	Tile-17	29	1
TACACATAGCTAAAA	Tile-17	29	1
TACACCGAATCCAGA	Tile-17	29	1
TACATAGCCATCGTG	Tile-17	29	1
TACGATAAGCGCCAC	Tile-17	29	1
TATTTCGCCTACAGT	Tile-17	29	1
TCACCTCAAAACACC	Tile-17	29	1
TCACTATCTATAGAC	Tile-17	29	1
TCATCTACCCGTCAA	Tile-17	29	1
TCCACTTATACGGCA	Tile-17	29	1
TCGACCCATACACGT	Tile-17	29	1
TCGCTCGCACCAAGA	Tile-17	29	1
TGAACGTGACGCAGG	Tile-17	29	1
TGCACGATGAAGTTT	Tile-17	29	1
TGCCACTCAGCAATA	Tile-17	29	1
TGGAGCCTTTGCTGA	Tile-17	29	1
TGTACCAGCATACAA	Tile-17	29	1
TGTTACCCTAAGGAA	Tile-17	29	1
TTAAAGACGTAGAGT	Tile-17	29	1
TTAACCACAAGCTCA	Tile-17	29	1
TTAGCATCAAGAAAG	Tile-17	29	1
TTATGAAAATTGCCT	Tile-17	29	1
TTCAAATAGATTTAT	Tile-17	29	1
TTTGAACCAAGTAGA	Tile-17	29	1
TTTGCAATGCCCTCT	Tile-17	29	1
AAAAACACTAGCAAC	Tile-17	28	1
AAATACAATATCGGT	Tile-17	28	1
AACACATATGACAAT	Tile-17	28	1
AACATCCCTCGTTGA	Tile-17	28	1
AACCAGGCAGCCCGC	Tile-17	28	1
AACGAGCTGCGAATC	Tile-17	28	1
AAGAGACCTACGTTT	Tile-17	28	1
AATCACTCTTGTACA	Tile-17	28	1
ACAACAACAACCCTA	Tile-17	28	1
ACAAGGCCGTAAGAA	Tile-17	28	1
ACACATACCTCATTA	Tile-17	28	1
ACACGCTGACAACCT	Tile-17	28	1
ACACTGCACAACCGC	Tile-17	28	1
ACCCTTGTCACACAA	Tile-17	28	1
ACCGCACCGTGCGCA	Tile-17	28	1
ACCTACGACAGGTCG	Tile-17	28	1
ACGGAACGACCCATC	Tile-17	28	1
ACGGTTACATCGGAA	Tile-17	28	1
ACTCAATTTCCCTCC	Tile-17	28	1
ACTCTAATTGACTGA	Tile-17	28	1
ACTCTATACAATACG	Tile-17	28	1
ACTGATACCCCATGG	Tile-17	28	1
ACTGCCACATCACTC	Tile-17	28	1
AGAACTCATAACCAG	Tile-17	28	1
AGACGTACACAAACG	Tile-17	28	1
AGCTATCTCCCCAGA	Tile-17	28	1
AGGGTCACCGCATCT	Tile-17	28	1
AGGTAACAAACCCGA	Tile-17	28	1
AGTAGTACCCATTCT	Tile-17	28	1
ATAAAGGCCATCCGG	Tile-17	28	1
ATAATATTAAATACC	Tile-17	28	1
ATCACCACCTCACCT	Tile-17	28	1
ATGCACCCGCACCAT	Tile-17	28	1
ATTAAACAATCTAAT	Tile-17	28	1
ATTCCCATTGCCAAC	Tile-17	28	1
ATTCGAACTAAACCG	Tile-17	28	1
ATTGGACGACCGTTG	Tile-17	28	1
CAAACTGTTCGAATG	Tile-17	28	1
CAAAGCCCACTTCAG	Tile-17	28	1
CAAAGGCACCACATC	Tile-17	28	1
CAAATATCCTAAATA	Tile-17	28	1
CAATCAGCCTCGTAC	Tile-17	28	1
CACAGTCGAAAGAGA	Tile-17	28	1
CACATAAAAAAGACA	Tile-17	28	1
CACTCCGCCGTAGCT	Tile-17	28	1
CAGACTCAGTAGAGT	Tile-17	28	1
CAGATGTAAGCGCCT	Tile-17	28	1
CAGCAGACTTGGTGC	Tile-17	28	1
CCAACGCGACTTCGG	Tile-17	28	1
CCAATCCGACTTGCG	Tile-17	28	1
CCCAATCGTAGCACG	Tile-17	28	1
CCCCAATGACCCTGC	Tile-17	28	1
CCCCACTCTTACCAG	Tile-17	28	1
CCCCAGCCCAAGAGC	Tile-17	28	1
CCCCCGACAAGGGAT	Tile-17	28	1
CCCGCTGTACACTTT	Tile-17	28	1
CCCTCCCACAAGAGC	Tile-17	28	1
CCGACGGACTACGAT	Tile-17	28	1
CCGCAACAACCGCGA	Tile-17	28	1
CCGGACAGACGTATC	Tile-17	28	1
CCTAATAATGTCTTA	Tile-17	28	1
CCTACAAGCACATTA	Tile-17	28	1
CCTGATAGTTTAACC	Tile-17	28	1
CCTTTCAGTCGAGGT	Tile-17	28	1
CGAGACTATCACACG	Tile-17	28	1
CGCCTTATCCTCCTG	Tile-17	28	1
CGCGCCCATCGTACC	Tile-17	28	1
CGTACAGCATGATCA	Tile-17	28	1
CGTTACTGTAACATG	Tile-17	28	1
CTAACCAAACCTCCA	Tile-17	28	1
CTATATACCCCACCC	Tile-17	28	1
CTCAAACAAAAAATA	Tile-17	28	1
CTCACAATTCCATTT	Tile-17	28	1
CTCGAGGTAGGGATC	Tile-17	28	1
CTCGTCCCTAAGTAT	Tile-17	28	1
CTGAGGGCTCGCAGA	Tile-17	28	1
CTGCAATAATACATA	Tile-17	28	1
CTTCGGGAACAAAAG	Tile-17	28	1
CTTTCTACCTACCCG	Tile-17	28	1
GAACGTTACAAATAT	Tile-17	28	1
GACAATCTGCATCCT	Tile-17	28	1
GACCACACGCGGGCC	Tile-17	28	1
GAGACGTTAGCTAAC	Tile-17	28	1
GAGCAACAATTTACT	Tile-17	28	1
GATGAAGCGACCATG	Tile-17	28	1
GATGACACGCCGCCC	Tile-17	28	1
GATGGTAACCCAGGA	Tile-17	28	1
GATTACAACGTATTT	Tile-17	28	1
GCAATCCCGTAGTTG	Tile-17	28	1
GCCTACCGTCCGAAT	Tile-17	28	1
GCTGAAATTGTCAAA	Tile-17	28	1
GCTGATACAGCAGCA	Tile-17	28	1
GTCACGACATAAACG	Tile-17	28	1
GTGCAGCAGAAGAAA	Tile-17	28	1
GTGGTCATCGGGAGC	Tile-17	28	1
GTGTTACGTCTACCC	Tile-17	28	1
GTTTCCCCCCAAGGG	Tile-17	28	1
TAAGCTTTCGATCAG	Tile-17	28	1
TAATACTTATCGAAC	Tile-17	28	1
TACATAGAATGAAAA	Tile-17	28	1
TACCTCATACGCCTG	Tile-17	28	1
TACGAAGATTCAGCA	Tile-17	28	1
TATACCTAAGACATT	Tile-17	28	1
TATCTTAAGAAAAAC	Tile-17	28	1
TCAATAGCCAAATTG	Tile-17	28	1
TCATTTTCAATTGCC	Tile-17	28	1
TCCACATGCTTCTCC	Tile-17	28	1
TCCGCTCCGGTACTT	Tile-17	28	1
TCGAAGGCAAGAAAA	Tile-17	28	1
TCTACCAACAATTGC	Tile-17	28	1
TCTCTAACACAAGCG	Tile-17	28	1
TCTTCTGTATGCAAA	Tile-17	28	1
TGCCGCCAAGAACAT	Tile-17	28	1
TGCTTCGGACCCTCA	Tile-17	28	1
AAAGTACTGACTTCT	Tile-17	27	1
AAATCGTATTTCCTC	Tile-17	27	1
AACCGGCCCAGAAGC	Tile-17	27	1
AACCTGAACATCATA	Tile-17	27	1
AACGATCAAGAATCC	Tile-17	27	1
AAGCATTGGCCCATT	Tile-17	27	1
AAGGAATGACTTACT	Tile-17	27	1
AAGTGCCAGGACTTT	Tile-17	27	1
AATATCACTGACCCA	Tile-17	27	1
ACAATCCCATCCGCA	Tile-17	27	1
ACACCAACTCTCAAA	Tile-17	27	1
ACACCAGAACGATTT	Tile-17	27	1
ACACCCATCCAAGAA	Tile-17	27	1
ACACCCGAATGACAC	Tile-17	27	1
ACACGGTTTTTTGCA	Tile-17	27	1
ACACGTGACAGCGAT	Tile-17	27	1
ACACTCGCCCCTAAA	Tile-17	27	1
ACAGGCTGGTAGAAA	Tile-17	27	1
ACATCCCGACCATCC	Tile-17	27	1
ACATTACGTGACCCC	Tile-17	27	1
ACATTGCACTACCAT	Tile-17	27	1
ACCGACAACGCTAAG	Tile-17	27	1
ACGTCGACCGTCGCA	Tile-17	27	1
ACTCACACCCCCACA	Tile-17	27	1
ACTCCTCGTAGCCCG	Tile-17	27	1
ACTCGTTATTAGCGT	Tile-17	27	1
ACTTAACCACCTTGA	Tile-17	27	1
AGATCACTATCACGA	Tile-17	27	1
AGATCCACTTACGAC	Tile-17	27	1
AGATCGGGCGACCAA	Tile-17	27	1
AGATTATGAGTAACA	Tile-17	27	1
AGCATCAGCTTTAGT	Tile-17	27	1
AGCGACCGTGTGAGT	Tile-17	27	1
AGGTTTCGTCTTTGA	Tile-17	27	1
ATAAACACCGGCAGT	Tile-17	27	1
ATACCTACGGCCCAT	Tile-17	27	1
ATCAAGACGTAAAAT	Tile-17	27	1
ATCCAAGTCACATAT	Tile-17	27	1
ATCCCCAGGCCGTAG	Tile-17	27	1
ATGCAATCTGAGGAC	Tile-17	27	1
ATGCAATGATCACCA	Tile-17	27	1
ATTGAAACCAGAATG	Tile-17	27	1
ATTGTAGCTTATAAC	Tile-17	27	1
CAAACCCTAACCCCA	Tile-17	27	1
CAATGGACCAACTAC	Tile-17	27	1
CACAACTCCTGTAAG	Tile-17	27	1
CACGTCGCTTAGCCT	Tile-17	27	1
CACTGTTCGACCATT	Tile-17	27	1
CAGGACTCGGTCCAT	Tile-17	27	1
CAGTACCGAACCTCT	Tile-17	27	1
CATCGACATGAACGC	Tile-17	27	1
CATGAAGCAACCCTA	Tile-17	27	1
CATGTTCATACCACT	Tile-17	27	1
CCACATACGATGTTT	Tile-17	27	1
CCAGACCCGATAAAG	Tile-17	27	1
CCAGGGCACCATCCT	Tile-17	27	1
CCATCAAGCTTTAAG	Tile-17	27	1
CCATCAATTCGATGA	Tile-17	27	1
CCCCGCTCTCGTGAT	Tile-17	27	1
CCGAAATAACAAATA	Tile-17	27	1
CCGATAGCCCCTGGC	Tile-17	27	1
CCGCAACCCCATCGC	Tile-17	27	1
CCGCTTCTTAGAAGT	Tile-17	27	1
CCGGCCCTGAAATAA	Tile-17	27	1
CCGGGCTATAAAGGA	Tile-17	27	1
CCTCATCACACTGGT	Tile-17	27	1
CCTCGCTTGCAACAA	Tile-17	27	1
CCTTTCACACAGCAC	Tile-17	27	1
CGACGCCTTACAGCA	Tile-17	27	1
CGAGCGTCAGTGCAC	Tile-17	27	1
CGATCACAAGGGCCA	Tile-17	27	1
CGCAACCACGAGTCG	Tile-17	27	1
CGCCGATCCCGTTAA	Tile-17	27	1
CGCGAATAATGACGC	Tile-17	27	1
CTAAATTTGAACCAA	Tile-17	27	1
CTAGACCCTATAACC	Tile-17	27	1
CTCAGCAACTCTACC	Tile-17	27	1
CTCCGGAGATCGTTG	Tile-17	27	1
CTGTCCTGAGCATGA	Tile-17	27	1
CTTCCTCCGCCACAC	Tile-17	27	1
CTTTACCAAGGCAAA	Tile-17	27	1
CTTTGCAGTACAGTC	Tile-17	27	1
GAACCTCCGTGGAAC	Tile-17	27	1
GAACGTACCCTTACC	Tile-17	27	1
GAACTAGTACTGTTA	Tile-17	27	1
GACACCCAGCAGACG	Tile-17	27	1
GACGAAGCACCCCCC	Tile-17	27	1
GACTCACCCCGGCTA	Tile-17	27	1
GAGTCGACCCCCTAG	Tile-17	27	1
GATACCTGGCTGCCC	Tile-17	27	1
GATCCAATTACAACA	Tile-17	27	1
GATGTCTAATGCAAT	Tile-17	27	1
GCAAAAAGCTTCGCA	Tile-17	27	1
GCACACAACTATTCG	Tile-17	27	1
GCAGACGGGTGACCA	Tile-17	27	1
GCATGAACACCATCG	Tile-17	27	1
GCCCCACACTGGCCA	Tile-17	27	1
GCGACCCTAGATATC	Tile-17	27	1
GGAACACAACTATGT	Tile-17	27	1
GGCACGACGCACTAA	Tile-17	27	1
GGCATAAGCGGAAGA	Tile-17	27	1
GGTATATCCGATTTC	Tile-17	27	1
GGTATTCCTGCCACA	Tile-17	27	1
GGTTCGCACATAACT	Tile-17	27	1
GTAGGATAATTGAGA	Tile-17	27	1
GTCAAGAAAGTTACA	Tile-17	27	1
GTCCGCGCCCCTTGA	Tile-17	27	1
GTCGGCCAAAAAGAA	Tile-17	27	1
GTGCTTCACAACTAA	Tile-17	27	1
TAAACCACTTTTCCA	Tile-17	27	1
TAACAAGAATACTAT	Tile-17	27	1
TAAGCAAGGTCAACT	Tile-17	27	1
TAATGCCCCACTGGG	Tile-17	27	1
TCCAACTCATAACCG	Tile-17	27	1
TCCTCAGTCATAAGC	Tile-17	27	1
TCTAATTATCTACTC	Tile-17	27	1
TCTCCCATGACCGAC	Tile-17	27	1
TGATATGTACAAACT	Tile-17	27	1
TGATCAGATTCACGG	Tile-17	27	1
TGCCAGTCGCCCAGA	Tile-17	27	1
TGCCCGGTCTAAAAT	Tile-17	27	1
TGCCTATTGATTGCC	Tile-17	27	1
TGCTCATGCCGAGTG	Tile-17	27	1
TGTAAAAACGACTTT	Tile-17	27	1
TTAACCAATAGACGT	Tile-17	27	1
TTAACCCACAGGATG	Tile-17	27	1
TTACACAAATATTCA	Tile-17	27	1
TTAGAAGTGCATACA	Tile-17	27	1
TTAGCACCGAGATTC	Tile-17	27	1
TTCGCGCCTGCAAAC	Tile-17	27	1
TTCTCCCGATATAAC	Tile-17	27	1
TTTATGCTACATTAC	Tile-17	27	1
TTTGTGACCATAGAA	Tile-17	27	1
TTTTGGTTTGCAAGA	Tile-17	27	1
AAACAAGTTACAACC	Tile-17	26	1
AAAGCGCGTAGGTTA	Tile-17	26	1
AAAGTTCCCAATGGA	Tile-17	26	1
AACAAAACATAGTTC	Tile-17	26	1
AAGACCAACGTCTTA	Tile-17	26	1
AATATCATTCCCTCA	Tile-17	26	1
AATATCCATCCCATC	Tile-17	26	1
AATCGACCCGACGGA	Tile-17	26	1
ACAAGAGCACCAGCC	Tile-17	26	1
ACAATTACTATTGCA	Tile-17	26	1
ACAGGCAGTAGACTG	Tile-17	26	1
ACCCATTCAAACTAG	Tile-17	26	1
ACCCCAATTCTGTGA	Tile-17	26	1
ACCGTTCCGCGATAG	Tile-17	26	1
ACGCACTCACGAAAC	Tile-17	26	1
ACTGTCTGAGTAGCA	Tile-17	26	1
AGACTTGCGGCTCGT	Tile-17	26	1
AGCCTCAATTTCCTA	Tile-17	26	1
AGCGAGCTAAGGCCT	Tile-17	26	1
ATAAATCCACCATAA	Tile-17	26	1
ATAACAAAAAACCAC	Tile-17	26	1
ATAATTTGGAGACAG	Tile-17	26	1
ATACCATGCGTAACC	Tile-17	26	1
ATACCCCCAACCAAA	Tile-17	26	1
ATAGACCATTCCCAC	Tile-17	26	1
ATATATGCAAACAAT	Tile-17	26	1
ATCCAGAAAGGATAG	Tile-17	26	1
ATCTAAGTCCCATTC	Tile-17	26	1
ATGGCTAGACTCTCG	Tile-17	26	1
ATTACGCATCAGAGT	Tile-17	26	1
ATTGCATCGACACCT	Tile-17	26	1
ATTGCTACCTCAACA	Tile-17	26	1
ATTGTATAGGCACCT	Tile-17	26	1
CAACAGTTGAATCCT	Tile-17	26	1
CAACCGTATGCGCCG	Tile-17	26	1
CAACGACACTCCATT	Tile-17	26	1
CAATTAAGAAGATAG	Tile-17	26	1
CACACAAATTAACCC	Tile-17	26	1
CACTTCGTCACACAC	Tile-17	26	1
CAGAGCTAAGACTAA	Tile-17	26	1
CATACACGCCGTAAA	Tile-17	26	1
CATCAACAGAGTCAT	Tile-17	26	1
CATGAACCCCTATCC	Tile-17	26	1
CCACTAACCCAGACG	Tile-17	26	1
CCGATAGGTCGGTGA	Tile-17	26	1
CCGCTGTCGACGGCC	Tile-17	26	1
CCGGTAAAACCCACA	Tile-17	26	1
CCGTACGAGACCAAA	Tile-17	26	1
CCGTCACGTCAGGAC	Tile-17	26	1
CCGTTCAGACAGGAC	Tile-17	26	1
CCTAACCCAATACTT	Tile-17	26	1
CCTACCGAGTTAAAC	Tile-17	26	1
CGAAATTCAGCGCCG	Tile-17	26	1
CGAACCATACTCATT	Tile-17	26	1
CGCTAAACCAGTAAG	Tile-17	26	1
CGTACACCCCGGCGC	Tile-17	26	1
CGTACTAATTTCAAG	Tile-17	26	1
CGTTAATGAACAAGG	Tile-17	26	1
CTAATAGCCGACCTA	Tile-17	26	1
CTAGATTCGTGTCAG	Tile-17	26	1
CTAGTCCAACAATGG	Tile-17	26	1
CTCACACACTCCCGA	Tile-17	26	1
CTGTACATACCAACC	Tile-17	26	1
CTTTTAGCAACTGCC	Tile-17	26	1
GAAACCATACTTGTC	Tile-17	26	1
GAAATGCACATAGGC	Tile-17	26	1
GAATCTTAAGCAAGC	Tile-17	26	1
GATACTCACCGCGGG	Tile-17	26	1
GCAATCGTTAGGTAG	Tile-17	26	1
GCAGAAGCAAGAAAA	Tile-17	26	1
GCCCAGAGTTCACCA	Tile-17	26	1
GCCCTGTATAAGCAA	Tile-17	26	1
GCCCTTGTGCGGACC	Tile-17	26	1
GCCGTAGCCGAACTT	Tile-17	26	1
GGACTATGCCTACCG	Tile-17	26	1
GGACTCATACGACGC	Tile-17	26	1
GTAAAAATCAAACCT	Tile-17	26	1
GTCCAATCTTCCACA	Tile-17	26	1
GTCCGGACCAATACT	Tile-17	26	1
GTCGACTCGGCGATC	Tile-17	26	1
GTCTAACGCTCCAAC	Tile-17	26	1
GTGAAACCGAAAATA	Tile-17	26	1
TAATCCCATAAGAAT	Tile-17	26	1
TACAAGCCAAAACCA	Tile-17	26	1
TACATTGGACTCTCA	Tile-17	26	1
TACCGGAAAAATGTA	Tile-17	26	1
TACCGTTCGCTAATA	Tile-17	26	1
TACTTATAACGACCC	Tile-17	26	1
TATACACATATGGGC	Tile-17	26	1
TATCCTACCCATGGT	Tile-17	26	1
TATGCTTAACATGGC	Tile-17	26	1
TATTACACCTCTCCG	Tile-17	26	1
TCAAATCACGCTAGT	Tile-17	26	1
TCACCAGTCAACCTG	Tile-17	26	1
TCCGAGACCAGCATC	Tile-17	26	1
TCGCAATTTGTACCC	Tile-17	26	1
TCGCTCGTCATGAAT	Tile-17	26	1
TCTCATCTTTGCGCG	Tile-17	26	1
TCTGCCTCGCGCTGC	Tile-17	26	1
TGAAATAAAATATCG	Tile-17	26	1
TGAGATGACCCTTAT	Tile-17	26	1
TGCATGTCGGACGCG	Tile-17	26	1
TGCCAAGACGAGTGC	Tile-17	26	1
TGCCCCTGCTCTACA	Tile-17	26	1
TGCGATCTCGAACAT	Tile-17	26	1
TGCTCTCATCGAACA	Tile-17	26	1
TGTACCGAATTGCCC	Tile-17	26	1
TGTCATGGCACGGTC	Tile-17	26	1
TTAAACAATATTGAA	Tile-17	26	1
TTAATTCCACTTACT	Tile-17	26	1
TTACCCAAACACTCT	Tile-17	26	1
TTAGGTTTGCCATAA	Tile-17	26	1
TTCAATTAATTGGGC	Tile-17	26	1
TTCCCTACACTAGAC	Tile-17	26	1
TTCCGAACGGAATAC	Tile-17	26	1
TTTCCAGACGACGTT	Tile-17	26	1
TTTCCGCCGCCATAC	Tile-17	26	1
AAAAGTAATAACTTT	Tile-17	25	1
AAACACGAAAGTAAA	Tile-17	25	1
AAACAGTGATGAGTT	Tile-17	25	1
AAACCTGAAGGCGAA	Tile-17	25	1
AAAGCAACGAGGTAC	Tile-17	25	1
AACAAACTATGCGGT	Tile-17	25	1
AACACGCTCTGATAC	Tile-17	25	1
AACATCAGGTCTCTG	Tile-17	25	1
AACCGTTGAAAACGA	Tile-17	25	1
AACCTGCTATGCTCG	Tile-17	25	1
AACGATCGTGCGACC	Tile-17	25	1
AACGGCCGCCATGAG	Tile-17	25	1
AACTACCTAATCTTC	Tile-17	25	1
AACTGAGATCCCTTA	Tile-17	25	1
AACTTCCACGTAAAA	Tile-17	25	1
AACTTGGCCAGACCA	Tile-17	25	1
AAGTCAGATACACGG	Tile-17	25	1
AAGTGTCTTCCAACA	Tile-17	25	1
AATATAAGTGAACCT	Tile-17	25	1
AATGCCTTGCCTTAC	Tile-17	25	1
AATGGCCGATATAAG	Tile-17	25	1
ACAAAACCCCACGTG	Tile-17	25	1
ACAACCCACCAACGC	Tile-17	25	1
ACAATACACGTCAAT	Tile-17	25	1
ACACAACTAGAAAAA	Tile-17	25	1
ACACACTCGCAACAG	Tile-17	25	1
ACAGACCTGGTGAGC	Tile-17	25	1
ACCAACCTTTAAACA	Tile-17	25	1
ACCAATCAACCATGC	Tile-17	25	1
ACCCACTATCACACG	Tile-17	25	1
ACCCTCCAGAGACCC	Tile-17	25	1
ACCGGGTGGAAGTAA	Tile-17	25	1
ACCGTAGAGATCCAG	Tile-17	25	1
ACCTACACTTTAACC	Tile-17	25	1
ACGACGAAAAGTAGT	Tile-17	25	1
ACGCTCCGCCTGCGA	Tile-17	25	1
ACGGCACTGTTTCTA	Tile-17	25	1
ACGTCCATGAACGAT	Tile-17	25	1
ACTCTGCCAAGGGTA	Tile-17	25	1
AGAAACAATCACATG	Tile-17	25	1
AGAACCACCTGCGTC	Tile-17	25	1
AGACAAGAAGTGCAA	Tile-17	25	1
AGACCTGAACTAGCA	Tile-17	25	1
AGCCGAGACTCGATT	Tile-17	25	1
AGGAGCTATAGCAAT	Tile-17	25	1
AGGCGCCGCGGAGCA	Tile-17	25	1
AGGGCTTACTATCGA	Tile-17	25	1
AGTGATTTCAACGAC	Tile-17	25	1
AGTTTTCCAAATGGG	Tile-17	25	1
ATAACATCCTTACAT	Tile-17	25	1
ATACCCGCAACATTA	Tile-17	25	1
ATCAATATCACATCT	Tile-17	25	1
ATCAATCCCTTTAGC	Tile-17	25	1
ATCATACTCTCCTTA	Tile-17	25	1
ATCATGGAGATTCAC	Tile-17	25	1
ATCTGAATCATACAC	Tile-17	25	1
ATGAAACTTACCATA	Tile-17	25	1
ATGCCACATTGGAAT	Tile-17	25	1
ATGGACCAGACTAAT	Tile-17	25	1
ATGGAGAGACAGGTA	Tile-17	25	1
ATGGGGGCCAAGGAA	Tile-17	25	1
ATTCCAATAGACCAA	Tile-17	25	1
ATTCGATACTCCGAT	Tile-17	25	1
ATTGCCACGCACTCA	Tile-17	25	1
CAAAACGAAATTTAC	Tile-17	25	1
CAAATATACCGGCAA	Tile-17	25	1
CAAGGTTATCAACTC	Tile-17	25	1
CACAAACCTACCTCG	Tile-17	25	1
CACCTCTAGCTGTAC	Tile-17	25	1
CACTCTTCACCTGGG	Tile-17	25	1
CATACAAACATTTTG	Tile-17	25	1
CATCACTACCATATA	Tile-17	25	1
CATCCTCCCAGCTCT	Tile-17	25	1
CCAAAGCAGAACAAC	Tile-17	25	1
CCAACGTCCTTGATA	Tile-17	25	1
CCACACCCAAAGTAT	Tile-17	25	1
CCACAGAAGACCCCG	Tile-17	25	1
CCACGGCCGGGACAG	Tile-17	25	1
CCAGAGTACGATTAA	Tile-17	25	1
CCCAATGGCAGAATC	Tile-17	25	1
CCCCCCCATCAAACA	Tile-17	25	1
CCCGCATGTAATCAC	Tile-17	25	1
CCCTCCAATAGCCAC	Tile-17	25	1
CCCTTCGAATGCCTC	Tile-17	25	1
CCGCCACACACCACC	Tile-17	25	1
CCGCCTGAAAAATGG	Tile-17	25	1
CCGTAGACAACAAAC	Tile-17	25	1
CCTCCGACGCACATG	Tile-17	25	1
CCTGAAACACAATTA	Tile-17	25	1
CGAAAAGATGATGAC	Tile-17	25	1
CGACCACCAACACTT	Tile-17	25	1
CGATCGCCTCTTAGA	Tile-17	25	1
CGATTATCACACAAC	Tile-17	25	1
CGCCAATGCGTAACC	Tile-17	25	1
CGCCCACACACACTC	Tile-17	25	1
CGCGATCTGCTTCGC	Tile-17	25	1
CGCTTCCTAGCGCGC	Tile-17	25	1
CGGAAAGCCCAACCA	Tile-17	25	1
CGGCGAACATTGCCG	Tile-17	25	1
CGGGCCCGTAATCAG	Tile-17	25	1
CGTTCTCCTTTATTC	Tile-17	25	1
CTAAAAAACACTGCA	Tile-17	25	1
CTAAATTACTCACAC	Tile-17	25	1
CTAACATCACTCAAA	Tile-17	25	1
CTAATCAGCCCCTCG	Tile-17	25	1
CTACCCTTTATCCTT	Tile-17	25	1
CTCCTTGGTACGGAA	Tile-17	25	1
CTCGTGAAAGCCGAG	Tile-17	25	1
CTCTAGACCCAATAC	Tile-17	25	1
CTCTGAGGTGAAGTA	Tile-17	25	1
CTGAAACACAATCCC	Tile-17	25	1
CTGACATCGCACAAA	Tile-17	25	1
CTTACGTAATTCTCT	Tile-17	25	1
CTTCTTATTACCTCG	Tile-17	25	1
GAAAGGGATATACAC	Tile-17	25	1
GAACGGGAGACATCA	Tile-17	25	1
GAAGCCCCAAGTAAT	Tile-17	25	1
GACATAAGCTTCAGC	Tile-17	25	1
GACCTGCGAACACTA	Tile-17	25	1
GACTCGCCCACACCG	Tile-17	25	1
GCCCTGCCACCCTAC	Tile-17	25	1
GCCGACAGATCGACA	Tile-17	25	1
GCCGGCAAACCCACA	Tile-17	25	1
GCCTATCAGCAGACA	Tile-17	25	1
GCCTTCTCTCACCCT	Tile-17	25	1
GCTCGCTTGCATCCG	Tile-17	25	1
GCTTATCGTAGGTTG	Tile-17	25	1
GGCGCAACGTCAGCA	Tile-17	25	1
GGCGCGCTCCAACAA	Tile-17	25	1
GGGATCAATGTCAAA	Tile-17	25	1
GGTGGCACAATTATG	Tile-17	25	1
GTAGGCCGGCGTATG	Tile-17	25	1
GTAGTCACACGACCC	Tile-17	25	1
GTCACCCATCCTAGC	Tile-17	25	1
TAAATACCCCTTAAG	Tile-17	25	1
TAACCAAATTCATAA	Tile-17	25	1
TAAGTCCTTAGCTCG	Tile-17	25	1
TACATCACCCTTGAC	Tile-17	25	1
TACCCACAGTGATAC	Tile-17	25	1
TACGACCTTAAGCTT	Tile-17	25	1
TACTCACTGTAACTA	Tile-17	25	1
TCATGACCGGTACGA	Tile-17	25	1
TCATGCAATAACCTT	Tile-17	25	1
TCCAATCCCGCTCTG	Tile-17	25	1
TCCCGGCCCAACCGT	Tile-17	25	1
TCGACATCCAAATGG	Tile-17	25	1
TCTACGAAGGATAGC	Tile-17	25	1
TCTCGCAGGCAGTTA	Tile-17	25	1
TGAGCATTATGGGTC	Tile-17	25	1
TGCAGAAAAACCTGT	Tile-17	25	1
TGTACACATTTTCCT	Tile-17	25	1
TTACACCAGTCATGC	Tile-17	25	1
TTCTACTCATAACCA	Tile-17	25	1
AAAGTATCGAAAGGT	Tile-17	24	1
AAAGTTTATACGTCA	Tile-17	24	1
AAATACTGTCCATTC	Tile-17	24	1
AAATAGCCTCAAGCT	Tile-17	24	1
AACAATTTACATCAC	Tile-17	24	1
AACCCCCAGGCTATT	Tile-17	24	1
AAGCACGCGACCACC	Tile-17	24	1
AAGCCTTACGTCTAT	Tile-17	24	1
AATAACCAACTGAAA	Tile-17	24	1
AATGCGCCACCGAGA	Tile-17	24	1
AATGTATCAGATAAA	Tile-17	24	1
AATTCCAAGGACCAA	Tile-17	24	1
AATTTCAGGTGTTGG	Tile-17	24	1
ACAAAGATCGGAATC	Tile-17	24	1
ACACGCATCGGCGAG	Tile-17	24	1
ACACTTTTGCCCCCC	Tile-17	24	1
ACAGTTGCTAACTTG	Tile-17	24	1
ACATATTGTTTTTAA	Tile-17	24	1
ACATCGTTCCATAGT	Tile-17	24	1
ACCGAACCGGTCGCC	Tile-17	24	1
ACCTGATACGGATGA	Tile-17	24	1
ACGCATAAGGATCGG	Tile-17	24	1
ACGCTCAAAGCACGG	Tile-17	24	1
ACTTCAACCGCTCCT	Tile-17	24	1
ACTTCCCCCCATAAC	Tile-17	24	1
ACTTGTGCCAACCCG	Tile-17	24	1
AGAACACTCCTACAT	Tile-17	24	1
AGACTAATCCAACAT	Tile-17	24	1
AGAGACAGCCTAAAG	Tile-17	24	1
AGCCCCCACCTTCTA	Tile-17	24	1
AGCGCCGAATAGGCA	Tile-17	24	1
AGGCGCCCAACAAAG	Tile-17	24	1
AGTACATCCGTCGAA	Tile-17	24	1
ATAATTAAACTGTAG	Tile-17	24	1
ATAGCGAAGAACGGA	Tile-17	24	1
ATATAGCACCAACTA	Tile-17	24	1
ATCAACTCTACAGCA	Tile-17	24	1
ATCACCCGCTCCCGC	Tile-17	24	1
ATCCCGCTTGACGCT	Tile-17	24	1
ATCGGACCCCCCTTG	Tile-17	24	1
ATCTTACATGCTAAC	Tile-17	24	1
ATGGACCTCCTAAAA	Tile-17	24	1
ATTAACGTGCGCAAT	Tile-17	24	1
ATTCAATACCCCTAT	Tile-17	24	1
ATTGCCTTTGCAAAC	Tile-17	24	1
CAAACTTGACTTACA	Tile-17	24	1
CAAGCACACCCCACA	Tile-17	24	1
CACCATGAACGACCG	Tile-17	24	1
CAGAACTAATCCTCC	Tile-17	24	1
CAGAGCCAGACTATT	Tile-17	24	1
CATACTTACTCTACC	Tile-17	24	1
CATATCCCAGAACGT	Tile-17	24	1
CCAACCCCTTCAATA	Tile-17	24	1
CCAATGGGGAACGAA	Tile-17	24	1
CCACATCAGAAAATT	Tile-17	24	1
CCATGCGACGTGTAG	Tile-17	24	1
CCATTCACGAGCAAG	Tile-17	24	1
CCCAAGTGCTTACAA	Tile-17	24	1
CCCATTTTTAGCAGC	Tile-17	24	1
CCCCATGTAGTCTCT	Tile-17	24	1
CCCCGAGGCTCTGTG	Tile-17	24	1
CCCTATACCCGGACA	Tile-17	24	1
CCGTACAGTTAAATC	Tile-17	24	1
CCGTCAGCGTAAATC	Tile-17	24	1
CCTAACAGTTTACTA	Tile-17	24	1
CCTACCCCCCTCTCC	Tile-17	24	1
CCTCCCACACAACAA	Tile-17	24	1
CGAACTGAGGCCACC	Tile-17	24	1
CGACCGCTAACCAAA	Tile-17	24	1
CGCACAACACCGGTT	Tile-17	24	1
CGCCATCTGCTCTGG	Tile-17	24	1
CGCTCGGTACAACTC	Tile-17	24	1
CGGCCCCAGCAGAGG	Tile-17	24	1
CGTCGAATCTAAACG	Tile-17	24	1
CGTGCTCTCCTACAA	Tile-17	24	1
CGTGGTAATCCATGT	Tile-17	24	1
CTACGGGAAGTTAGC	Tile-17	24	1
CTATCCGGCACAACT	Tile-17	24	1
CTGCCATAGTAGACC	Tile-17	24	1
CTGTAATCAGGACAC	Tile-17	24	1
CTTAGCCCTCATAAC	Tile-17	24	1
CTTTCTGATATATCC	Tile-17	24	1
CTTTTTTACCTCAAC	Tile-17	24	1
GAAATAAATAGAATA	Tile-17	24	1
GAACAAACGTTCAGA	Tile-17	24	1
GAACACAATCCTCAT	Tile-17	24	1
GAAGCTTAATGGAAT	Tile-17	24	1
GAATGTAAAACATGA	Tile-17	24	1
GACAACTACAAGGTC	Tile-17	24	1
GACATTCTGACACCA	Tile-17	24	1
GACCGTACCGCCATA	Tile-17	24	1
GACCTGACATAAAGA	Tile-17	24	1
GAGCAATAAACACAT	Tile-17	24	1
GAGTATAAAACATTT	Tile-17	24	1
GATAAAGTCAACGAC	Tile-17	24	1
GATTCCCCGGAGGAA	Tile-17	24	1
GATTTGTCCCCATAT	Tile-17	24	1
GCAAACTTCCGGCCA	Tile-17	24	1
GCACTGCCGTTCATG	Tile-17	24	1
GCATTACTCACTAGA	Tile-17	24	1
GCCAGGCATTGAAAA	Tile-17	24	1
GCCGAAATACTTACC	Tile-17	24	1
GCCGGCTCCAAGATA	Tile-17	24	1
GCGTTTCCAACAATG	Tile-17	24	1
GGCTTCCCGCCTCAC	Tile-17	24	1
GGTCGATTTCATACT	Tile-17	24	1
GGTCGCTACACCTCT	Tile-17	24	1
GGTGACAAATATATT	Tile-17	24	1
GTACCAAAGGCCACC	Tile-17	24	1
GTACCCCCTAAAACG	Tile-17	24	1
GTACCTTGAAAAGAC	Tile-17	24	1
GTATCCCTAAACCAA	Tile-17	24	1
GTGACCCTGACGCGG	Tile-17	24	1
GTTATCCCCGATTGA	Tile-17	24	1
GTTTAACAGTATGAT	Tile-17	24	1
TAACTCGCCGCGTTC	Tile-17	24	1
TACACGAGCAAAAGC	Tile-17	24	1
TACCTCAGTCTCACA	Tile-17	24	1
TAGCTAAGGATATTA	Tile-17	24	1
TAGGTGCTCTCGACG	Tile-17	24	1
TAGTCAAACGAGCAT	Tile-17	24	1
TATATGCATGAGTCT	Tile-17	24	1
TATCTTCATGCATAT	Tile-17	24	1
TCAACCTGAGGAGGA	Tile-17	24	1
TCCAGCCATAGTTTC	Tile-17	24	1
TCTATCACACGTATA	Tile-17	24	1
TGAAAGGCAGTGGCA	Tile-17	24	1
TGACACGGGGCCAAA	Tile-17	24	1
TGCTCAAAAATGCGG	Tile-17	24	1
TGTCTGAAGGCTCCA	Tile-17	24	1
TTACACCAACAATAA	Tile-17	24	1
TTACCTACAGCACCG	Tile-17	24	1
TTACTAATAACCACC	Tile-17	24	1
TTAGTACTCAGCACA	Tile-17	24	1
TTCGCCCACACTTGT	Tile-17	24	1
AAAACAGACGATACC	Tile-17	23	1
AAACATCTAACCCTA	Tile-17	23	1
AAACTACATTTGTAT	Tile-17	23	1
AAATAGACCGCTGGA	Tile-17	23	1
AAATAGAGCTCGAAA	Tile-17	23	1
AAATTTCCATCTTTC	Tile-17	23	1
AACACATAGTACCAG	Tile-17	23	1
AACCATCTTGTTATA	Tile-17	23	1
AACGTTTGGCCTTAG	Tile-17	23	1
AACTAGAGCCGGATC	Tile-17	23	1
AAGAAACTACCATCA	Tile-17	23	1
AAGATCCGAGCCGCA	Tile-17	23	1
AATACACAGCGCTGG	Tile-17	23	1
AATCTGAAGACAATA	Tile-17	23	1
ACAACAACCCTGGCA	Tile-17	23	1
ACAAGAACGCCGCGA	Tile-17	23	1
ACACCCCCCCCATTT	Tile-17	23	1
ACACGGCTACTCAGT	Tile-17	23	1
ACCAAAATCTATTGA	Tile-17	23	1
ACCAATCCTAGGCCT	Tile-17	23	1
ACCCAAGATCAGAAC	Tile-17	23	1
ACCCAGCGCTAACAT	Tile-17	23	1
ACCGATGCATGCAAG	Tile-17	23	1
ACCTAGGATTTCCTT	Tile-17	23	1
ACCTAGGTACTATTC	Tile-17	23	1
ACCTCCGAGTGACAG	Tile-17	23	1
ACGAATCGTTAAATA	Tile-17	23	1
ACTACTAGGACAGAC	Tile-17	23	1
ACTAGGCGGGAATAG	Tile-17	23	1
ACTCTTATTTAACAC	Tile-17	23	1
AGACAAAGAAGTTGA	Tile-17	23	1
AGACACGACAAACCA	Tile-17	23	1
AGACCCTGCGGCTCC	Tile-17	23	1
AGAGACAATCGTATC	Tile-17	23	1
AGCCCGAAAGAAAAT	Tile-17	23	1
AGCTCAAACATATGG	Tile-17	23	1
AGCTCGAATCCGAGC	Tile-17	23	1
AGTACTGAAAAAATG	Tile-17	23	1
AGTCTATGATGCTGA	Tile-17	23	1
AGTGAGCCAAGATCC	Tile-17	23	1
ATACTAGGCCCGACA	Tile-17	23	1
ATACTTACTGCGGCA	Tile-17	23	1
ATAGCCGCGTGTGAC	Tile-17	23	1
ATATACTTGTCAAAA	Tile-17	23	1
ATCACACTTGTATCC	Tile-17	23	1
ATCCTAGCGCAAAAT	Tile-17	23	1
ATGCCAGTCGAATAA	Tile-17	23	1
ATGCCTCTCTGACAC	Tile-17	23	1
ATGCTCCTACGGATA	Tile-17	23	1
ATTCAGGCCCGAATC	Tile-17	23	1
ATTTGAAACCCTACA	Tile-17	23	1
CAAAAAAGAACACAT	Tile-17	23	1
CAAAAACAACAGCAC	Tile-17	23	1
CAAAGGTATACCTGG	Tile-17	23	1
CAAATTCCCACCATA	Tile-17	23	1
CAACCTACTTGGAGC	Tile-17	23	1
CAATCACTCCCCCTG	Tile-17	23	1
CAATGGTAAGAAACA	Tile-17	23	1
CACCATATAAACAAT	Tile-17	23	1
CACCCTCTTTTACGT	Tile-17	23	1
CACTTGCAATAAAGC	Tile-17	23	1
CATCCTGTGCAGTGC	Tile-17	23	1
CATCTCACGCCCCGA	Tile-17	23	1
CATGGGCTAATAAGA	Tile-17	23	1
CATTTCTCAATCAAC	Tile-17	23	1
CCAAGGATAAAAACA	Tile-17	23	1
CCACAGCAGAACTAG	Tile-17	23	1
CCACTCGAGAGTACT	Tile-17	23	1
CCACTGTTTAGAAAC	Tile-17	23	1
CCCACAGAATATACG	Tile-17	23	1
CCCACCTCGACCTCG	Tile-17	23	1
CCCACGGGAGGCATA	Tile-17	23	1
CCCAGAAGCGCCAGG	Tile-17	23	1
CCCCCCGTAAACCAT	Tile-17	23	1
CCCCGAACTCATACG	Tile-17	23	1
CCCGCCATTAAGTAC	Tile-17	23	1
CCCTCCTTGTAGACT	Tile-17	23	1
CCGCATCTAATCTTA	Tile-17	23	1
CCGCGTGGAATCTTA	Tile-17	23	1
CCGGCCACACGCCAA	Tile-17	23	1
CCTTAAGGGAAACCG	Tile-17	23	1
CGAACCAGCTTAACG	Tile-17	23	1
CGATCGTCCATCTAA	Tile-17	23	1
CGCAAATGCCGATCA	Tile-17	23	1
CGCTACGCCTCACCC	Tile-17	23	1
CGTACAAAAATCTGG	Tile-17	23	1
CGTACACGCCAATGC	Tile-17	23	1
CTAACAGTAACTAAA	Tile-17	23	1
CTACCCCATACCGCA	Tile-17	23	1
CTCAAATCAAGCACA	Tile-17	23	1
CTCACGGACCAAGAC	Tile-17	23	1
CTCTCTTCTTCAAGA	Tile-17	23	1
CTGACCACGAGAGTT	Tile-17	23	1
CTGTACTACCATTCA	Tile-17	23	1
CTTACAGAAACGTAC	Tile-17	23	1
CTTGGCTGACCGTCT	Tile-17	23	1
CTTGGGCATACAGAA	Tile-17	23	1
GAAGCCCCCTGGATC	Tile-17	23	1
GAGTTATGGCTACGT	Tile-17	23	1
GATGACGCCTTGTTC	Tile-17	23	1
GATTGCCCTCTGTTG	Tile-17	23	1
GCACCAAACATCCAA	Tile-17	23	1
GCACTCATCTCCTCA	Tile-17	23	1
GCATATTCCAATTAA	Tile-17	23	1
GCCGAACCCCACAAC	Tile-17	23	1
GCGCCCACACTTATC	Tile-17	23	1
GGAAGAATGCAAACC	Tile-17	23	1
GGCCAAAATGAGGGC	Tile-17	23	1
GGCCACATACCCTGG	Tile-17	23	1
GGGCCATGACAAAAT	Tile-17	23	1
GGTGACCAAACGATC	Tile-17	23	1
GTCAACATAAATAGT	Tile-17	23	1
GTCTAAAGTTTAAAT	Tile-17	23	1
GTGCAGCGCCAGGTT	Tile-17	23	1
GTGCTCGCCTAAGGT	Tile-17	23	1
GTTATCATTGTACTA	Tile-17	23	1
GTTCATTTTCTCACC	Tile-17	23	1
TAAATGTGCAAACAT	Tile-17	23	1
TAAGCAGACACTCAG	Tile-17	23	1
TACAAAACAGCAAAG	Tile-17	23	1
TACATATCTCGTCAG	Tile-17	23	1
TACCACTACGTAAAG	Tile-17	23	1
TACTGTCAGACCTTT	Tile-17	23	1
TCGTGAACGAATTAT	Tile-17	23	1
TCTCCGGTACATCCA	Tile-17	23	1
TGAATATGCATTGTA	Tile-17	23	1
TGACAACATCGATAA	Tile-17	23	1
TGGCAAATCTGCAAC	Tile-17	23	1
TGGCAACCGAGTCTA	Tile-17	23	1
TGGGATAGACAATCA	Tile-17	23	1
TGGGGGAATTGAGGA	Tile-17	23	1
TGTTCCTCATTCTAA	Tile-17	23	1
TGTTTTGGAAACTCT	Tile-17	23	1
TTACAATATCCCACC	Tile-17	23	1
TTAGTAGTGACACCT	Tile-17	23	1
TTCACATTATAGACA	Tile-17	23	1
TTTACCCTAATCCTT	Tile-17	23	1
TTTGCACGGTAATCC	Tile-17	23	1
TTTTCCGATGTTCTA	Tile-17	23	1
AAAAACTCAAAGAAA	Tile-17	22	1
AAAATCGCTAATATC	Tile-17	22	1
AAAATCTGGGCCTTA	Tile-17	22	1
AAACAGTCAAACACA	Tile-17	22	1
AAACCCCCCAAAAAA	Tile-17	22	1
AAAGGAAGCTAACCA	Tile-17	22	1
AAATTTCTCGTTTTA	Tile-17	22	1
AACATTAGGAACATA	Tile-17	22	1
AACCAAAAACATTGA	Tile-17	22	1
AACCCAACTGCATTA	Tile-17	22	1
AACCTGCCCACAATA	Tile-17	22	1
AACGCACAGAGCTTG	Tile-17	22	1
AACTGAAGTGGAACC	Tile-17	22	1
AACTGATCAACTCAT	Tile-17	22	1
AACTTATCCTTTAAC	Tile-17	22	1
AAGACACGACAACCG	Tile-17	22	1
AAGCCCATGGATCCA	Tile-17	22	1
AAGCTCACAGAAGGC	Tile-17	22	1
AAGCTGCTCCCTCGG	Tile-17	22	1
AAGGAACCAACCTAA	Tile-17	22	1
AATACTCACCAGTCG	Tile-17	22	1
AATCAGAGCGCCTCG	Tile-17	22	1
AATCTCACGTATCCT	Tile-17	22	1
AATGCCCCAAACGGT	Tile-17	22	1
ACATCGAACACCAGT	Tile-17	22	1
ACATTGCCCCAAATT	Tile-17	22	1
ACCATGCCCCAACGC	Tile-17	22	1
ACCGATATCAAATAC	Tile-17	22	1
ACCTATACAATTGCC	Tile-17	22	1
ACCTTGCAAAAAGAA	Tile-17	22	1
ACGCATTGCCACCTT	Tile-17	22	1
ACGCTACGACCCCTA	Tile-17	22	1
ACTATCACGACACCT	Tile-17	22	1
ACTGCTTCCTTGTAG	Tile-17	22	1
AGAAAAAAGATTCTC	Tile-17	22	1
AGATTGAACAATTTC	Tile-17	22	1
AGCCCACCCCCCCAC	Tile-17	22	1
AGCTCCCGTCTCTAG	Tile-17	22	1
AGGACAACATCGCAT	Tile-17	22	1
AGTAATGATAAGGTA	Tile-17	22	1
ATAAACCATCCGCGT	Tile-17	22	1
ATAACCCTCTAAATT	Tile-17	22	1
ATACAGCAGACGCTA	Tile-17	22	1
ATATACTGTGTACTC	Tile-17	22	1
ATCCAAGACGCGCAG	Tile-17	22	1
ATGAACCAAACCACA	Tile-17	22	1
ATGCCTTATGCACCA	Tile-17	22	1
ATTAAAACGTCCAGT	Tile-17	22	1
ATTTAACCTGAGAAA	Tile-17	22	1
ATTTTACCTGCAGTT	Tile-17	22	1
CAAAACATCCAAATG	Tile-17	22	1
CAACAACCTTTCCAT	Tile-17	22	1
CAACAATGCCACTAG	Tile-17	22	1
CAACAGCGGATCGGC	Tile-17	22	1
CAACATACAGAGTCC	Tile-17	22	1
CAATCCCCACTCTAT	Tile-17	22	1
CAATCCGAACCGACA	Tile-17	22	1
CACAACTACCTCCTC	Tile-17	22	1
CACAGCGCCACCGAA	Tile-17	22	1
CACCTAGACGTAGCC	Tile-17	22	1
CACTCCTGTCCAGGA	Tile-17	22	1
CAGCAAGCCCATACG	Tile-17	22	1
CAGCATGAAGCTCCA	Tile-17	22	1
CAGCGAGCTCACTTT	Tile-17	22	1
CAGGATAGTCACCGC	Tile-17	22	1
CATACTCCGATATAC	Tile-17	22	1
CATCATTGAAGCTTA	Tile-17	22	1
CATCGCCTCATCCCC	Tile-17	22	1
CATTGATCCTCTCTT	Tile-17	22	1
CCAACATACAGGAAC	Tile-17	22	1
CCAAGGTAGAACCTC	Tile-17	22	1
CCACATCTCAAACCC	Tile-17	22	1
CCACGTACAAAATTA	Tile-17	22	1
CCACTTGCCCTACCC	Tile-17	22	1
CCAGACTAGTTGAAA	Tile-17	22	1
CCATAGCGGACCCAC	Tile-17	22	1
CCCACCATATTCCTA	Tile-17	22	1
CCCAGCTGGCTCGGC	Tile-17	22	1
CCCCAATAAATACCT	Tile-17	22	1
CCCCATCCCTATAAA	Tile-17	22	1
CCCCTAAGGATCGGC	Tile-17	22	1
CCCGCAATTTTGAAC	Tile-17	22	1
CCCGGCTAACAAGCT	Tile-17	22	1
CCCTTATCAACTGTA	Tile-17	22	1
CCGACCTTCCTGGAG	Tile-17	22	1
CCGGTCTTCGCGAGA	Tile-17	22	1
CCGGTGGAGCACCAC	Tile-17	22	1
CCTAGAACCCAGCAG	Tile-17	22	1
CCTCACCATTTTAAC	Tile-17	22	1
CCTTCTGGTATCCCA	Tile-17	22	1
CCTTGGGATACTCTA	Tile-17	22	1
CCTTTCCAACAGCGT	Tile-17	22	1
CGACACCAATCATCC	Tile-17	22	1
CGCTCCCTCCTACGC	Tile-17	22	1
CGGACAATAAGCCCT	Tile-17	22	1
CGTACATAAAGGGCC	Tile-17	22	1
CTACCCACCCATAAC	Tile-17	22	1
CTCACACAAATAAAC	Tile-17	22	1
CTCCTTGGCTCGATA	Tile-17	22	1
CTCGGAACCCACACA	Tile-17	22	1
CTTAGGCGCAAGGCA	Tile-17	22	1
CTTCTCCACCCGATC	Tile-17	22	1
CTTTACTTTATCTGA	Tile-17	22	1
CTTTATCATTGCACC	Tile-17	22	1
CTTTCTGCGGTCTCA	Tile-17	22	1
CTTTTAATCTAATTC	Tile-17	22	1
GAAAGCTACTCCAAC	Tile-17	22	1
GACAACAGCAAGACA	Tile-17	22	1
GACGACTCTAATATA	Tile-17	22	1
GATACCTCTTAGAAA	Tile-17	22	1
GATATCCATTAATAA	Tile-17	22	1
GATATGTAAATAGAA	Tile-17	22	1
GCAAAAAAAATATTG	Tile-17	22	1
GCAAATGGCCCTGAT	Tile-17	22	1
GCACTGCTAAAGTAC	Tile-17	22	1
GCAGCCTCGAGCCCG	Tile-17	22	1
GCATACTAGGCCTCA	Tile-17	22	1
GCATTAATGGATAGA	Tile-17	22	1
GCCACACACGTAAAT	Tile-17	22	1
GCCGAGCATTAATCA	Tile-17	22	1
GCCGGCACGGCGATC	Tile-17	22	1
GCGAAAAAATCTCAG	Tile-17	22	1
GCGCCTCAGCACATA	Tile-17	22	1
GCGTCCGTACCTCCA	Tile-17	22	1
GCTAGCAGCGCCGCG	Tile-17	22	1
GCTCAGCCCAATCCA	Tile-17	22	1
GGAACTGCTAAGTAG	Tile-17	22	1
GGAATTTTTCCTAAG	Tile-17	22	1
GGACAATAAAACAGA	Tile-17	22	1
GGACATACTGCCCAA	Tile-17	22	1
GGCACTATCAGCAAT	Tile-17	22	1
GGCCAGGTCTTACAT	Tile-17	22	1
GGTTAAGTCCCTACC	Tile-17	22	1
GTAATAATACCGGGA	Tile-17	22	1
GTACTTAGTAACGAG	Tile-17	22	1
GTCCGGACCAAACAC	Tile-17	22	1
GTGGCACCTCTACCA	Tile-17	22	1
GTTCCCACGTCCATG	Tile-17	22	1
TAAAAATAAAGTAGC	Tile-17	22	1
TAACTGGCTCATACT	Tile-17	22	1
TAAGCCCCAGGAAGC	Tile-17	22	1
TACACGGAGTGTCTG	Tile-17	22	1
TACCACGCATTTTTA	Tile-17	22	1
TACCGTGCTACGTTA	Tile-17	22	1
TACGTGGTGAGAGCA	Tile-17	22	1
TAGATACGGAACAAA	Tile-17	22	1
TAGCCCATATATGCC	Tile-17	22	1
TCAACAAACTAAAAT	Tile-17	22	1
TCAGCCGAATGTAAT	Tile-17	22	1
TCGAGCGCCCTCGAA	Tile-17	22	1
TCGCTCACGGAATGC	Tile-17	22	1
TCGGTCTTCCGACCT	Tile-17	22	1
TCGTAATAAAAAAAC	Tile-17	22	1
TCTCACCCACAGCGC	Tile-17	22	1
TGACCAGAAAGCGGA	Tile-17	22	1
TGACTGGGCCTCAGG	Tile-17	22	1
TGCGCCTTAAATAGT	Tile-17	22	1
TGGTGCCTATTAAAC	Tile-17	22	1
TGGTGCCTCCCACCA	Tile-17	22	1
TGTACCAATTGCGTA	Tile-17	22	1
TGTGTCCATGGTACT	Tile-17	22	1
TTCCATGGAACAACC	Tile-17	22	1
TTCTGCATACTAAAC	Tile-17	22	1
TTCTGTATCGAATTC	Tile-17	22	1
TTTCTCGTTTAAGGT	Tile-17	22	1
TTTGCCTAGCCACAG	Tile-17	22	1
TTTGCCTTAAACCTA	Tile-17	22	1
TTTTCTAAATGTAGG	Tile-17	22	1
AAAACTGCCCCATCA	Tile-17	21	1
AAACTGTCCACACAT	Tile-17	21	1
AAAGAACCGGGTAAA	Tile-17	21	1
AAAGATCCAAGTCAC	Tile-17	21	1
AAATCAAACACGCAC	Tile-17	21	1
AAATCTACAACCTCT	Tile-17	21	1
AACACTTACCCACTT	Tile-17	21	1
AACATACCTACACTC	Tile-17	21	1
AACCCATTTTGCCCC	Tile-17	21	1
AACCTAGACATGCAA	Tile-17	21	1
AACCTCACCCGCGTC	Tile-17	21	1
AAGACATCGCATGAC	Tile-17	21	1
AAGTCAGAATCTGCT	Tile-17	21	1
AATACGATCTCGACC	Tile-17	21	1
AATCCAAGAAGTTAT	Tile-17	21	1
AATCCGTGAGCATTA	Tile-17	21	1
AATGATCCACGATTC	Tile-17	21	1
AATTCGATAGATCCA	Tile-17	21	1
ACAAAGCCCACGACC	Tile-17	21	1
ACACAGAGAGCGCTC	Tile-17	21	1
ACACCAAACAGACCT	Tile-17	21	1
ACATCCTCCAGCGCC	Tile-17	21	1
ACCCCCAGTTCAATG	Tile-17	21	1
ACCCGACTCCCTCGC	Tile-17	21	1
ACCTTAATACGCATA	Tile-17	21	1
ACTAACAGAACAAAG	Tile-17	21	1
ACTACAGCCACGCAG	Tile-17	21	1
ACTCCCAACTTCTGC	Tile-17	21	1
ACTCGTAAATAAAAC	Tile-17	21	1
ACTGCTATAGTGGTC	Tile-17	21	1
ACTGGAGTACATCTT	Tile-17	21	1
ACTGGTCGTAAATAC	Tile-17	21	1
ACTTCGCTTCCTCGA	Tile-17	21	1
ACTTGCCACATCCTT	Tile-17	21	1
ACTTGCGAAACACGA	Tile-17	21	1
AGACATATGTAAAGA	Tile-17	21	1
AGACTTGTCAATTAC	Tile-17	21	1
AGAGAATAAAGAATA	Tile-17	21	1
AGATAAGACACAAAG	Tile-17	21	1
AGATATTAACAATTA	Tile-17	21	1
AGCGCCCCGTTATAC	Tile-17	21	1
AGCGTGCTTGCTTAC	Tile-17	21	1
AGGATAACTCAATGA	Tile-17	21	1
ATAACACGACTCATA	Tile-17	21	1
ATACCATGCTTGTAT	Tile-17	21	1
ATACGATTCAGGTAT	Tile-17	21	1
ATATCCTTTCCGGAA	Tile-17	21	1
ATCGTAAACTATACG	Tile-17	21	1
ATCTAGAAAACAATA	Tile-17	21	1
ATTAAAAGAAACGGA	Tile-17	21	1
ATTTTCGACCGATAG	Tile-17	21	1
CAAAGTTTGCATATC	Tile-17	21	1
CAAATACTAACTACA	Tile-17	21	1
CAACACACACAAATT	Tile-17	21	1
CAATAAATTGCCATT	Tile-17	21	1
CAATTAAAACATCTT	Tile-17	21	1
CACACGAGCTTGGCC	Tile-17	21	1
CACATCCGGTGGTAT	Tile-17	21	1
CACCACCGAACGACA	Tile-17	21	1
CACCGGATTTACCGA	Tile-17	21	1
CACGTCGTGAATACC	Tile-17	21	1
CACTCGATAGACAAA	Tile-17	21	1
CACTTTAGTAAACCC	Tile-17	21	1
CAGACTAGTCCCGTC	Tile-17	21	1
CAGCCGCACCACAAT	Tile-17	21	1
CAGCTGTCCGCATCT	Tile-17	21	1
CAGTAAACGTCGCGT	Tile-17	21	1
CATCAAGAGGTACGA	Tile-17	21	1
CCAAAACGACCACCT	Tile-17	21	1
CCAACGAAGAATCCA	Tile-17	21	1
CCCAATCAGTAATAA	Tile-17	21	1
CCCACAATACGTGGA	Tile-17	21	1
CCCCGTGATGTTCCG	Tile-17	21	1
CCCCTTCAATACGAC	Tile-17	21	1
CCCGCTCTTCAATAG	Tile-17	21	1
CCCTCTGACGGAAGT	Tile-17	21	1
CCGAAATATCAGTTC	Tile-17	21	1
CCGAACAACCGAAAC	Tile-17	21	1
CCGACAACCGTTCCA	Tile-17	21	1
CCGGAACCACCCCGA	Tile-17	21	1
CCGTCTTACTCCAAC	Tile-17	21	1
CCTAGAGCATAAAGT	Tile-17	21	1
CCTTTATCAGCTTCC	Tile-17	21	1
CGAAGGGCACTACCC	Tile-17	21	1
CGAATTTGCCAGAGA	Tile-17	21	1
CGACGTCCCCTAAAT	Tile-17	21	1
CGAGCCATCTTCCCC	Tile-17	21	1
CGAGCTCTTCCCGTC	Tile-17	21	1
CGAGGATCAAGTATT	Tile-17	21	1
CGCCCGCATAACAAC	Tile-17	21	1
CGGAATAACCCTATT	Tile-17	21	1
CGGCCATTTAGCCAC	Tile-17	21	1
CGGTACGCGCGTGTA	Tile-17	21	1
CGGTTCCACACAACC	Tile-17	21	1
CGTACATCAAACATC	Tile-17	21	1
CGTCAGTGGTGGAAA	Tile-17	21	1
CTAATGCTTATTTAG	Tile-17	21	1
CTAGTCCCGCAAGAT	Tile-17	21	1
CTATCCGGACAAAAC	Tile-17	21	1
CTCGTTCAGTGCCAA	Tile-17	21	1
CTCTAGAGCGCCAGT	Tile-17	21	1
CTCTATACTACTGTT	Tile-17	21	1
CTCTGTACCCTGCAA	Tile-17	21	1
CTGAGGATCTTTACA	Tile-17	21	1
CTGCGACTCAGAGTT	Tile-17	21	1
CTTATATTCCCCTAG	Tile-17	21	1
CTTCGTCGCCAACCA	Tile-17	21	1
CTTGAAGCTCGTTAA	Tile-17	21	1
GAAAACGTATACCCA	Tile-17	21	1
GAACAACTCCGACCA	Tile-17	21	1
GACACAGAACTTAAA	Tile-17	21	1
GACCTCTTCATCAAC	Tile-17	21	1
GAGAAACCCCTTCCT	Tile-17	21	1
GAGCTAATGCGAGCA	Tile-17	21	1
GATCCAAAAGCAAGC	Tile-17	21	1
GATGCTCCAAGGAAA	Tile-17	21	1
GATTTGGGCCCATTC	Tile-17	21	1
GCAAATTATCCGACG	Tile-17	21	1
GCACCAACGATAGAA	Tile-17	21	1
GCACGGGGCACTAAC	Tile-17	21	1
GCCCAAACCAAACAA	Tile-17	21	1
GCCGTCCACATGGTA	Tile-17	21	1
GCGGGCAAAACGCCG	Tile-17	21	1
GCGGGTTCAGTGATC	Tile-17	21	1
GCTTATAGACAGTCC	Tile-17	21	1
GGATGAAAAAATCTA	Tile-17	21	1
GGCTAGGACCGCAAA	Tile-17	21	1
GGCTGCATTAAGCAC	Tile-17	21	1
GGGAAGTCTCCGCTT	Tile-17	21	1
GGTCGCTCCATACAA	Tile-17	21	1
GTAGTGGACCGCTAA	Tile-17	21	1
GTCGATAAATAGGCC	Tile-17	21	1
GTGACCACATACTAA	Tile-17	21	1
GTGCGTAAAACGAAT	Tile-17	21	1
TAAAGGACAAAGTAA	Tile-17	21	1
TAACCCCATGAGGTT	Tile-17	21	1
TAAGCTTGTCGACTT	Tile-17	21	1
TACATGTAAAATTGA	Tile-17	21	1
TACGCCGGAAGCTAC	Tile-17	21	1
TACTAATCAGCTAAC	Tile-17	21	1
TAGGAAAAGGATATA	Tile-17	21	1
TATAAAAAATCCAAA	Tile-17	21	1
TATAACGATATAATA	Tile-17	21	1
TATAACTATGGTGAT	Tile-17	21	1
TCAATCGAAATACAA	Tile-17	21	1
TCACCCACAAGAGAT	Tile-17	21	1
TCCACTTAGCAAGAC	Tile-17	21	1
TCCCAGGGATTACTT	Tile-17	21	1
TCCCCCCCTTGTCAC	Tile-17	21	1
TCCGATACCAGGTTA	Tile-17	21	1
TCTATAAACAGCCCT	Tile-17	21	1
TCTTCGTAACCCAGA	Tile-17	21	1
TGAATTTACACTCCT	Tile-17	21	1
TGCACGACAAAAGCG	Tile-17	21	1
TGCCCGTCAACAGAA	Tile-17	21	1
TGCGCCCCCCCGTAC	Tile-17	21	1
TGTAAGCGACATAAA	Tile-17	21	1
TGTAGTCCACCTCCT	Tile-17	21	1
TTACCTGCCCTCGAT	Tile-17	21	1
TTCGAAGAATACACA	Tile-17	21	1
TTCTTTAAAGGATAG	Tile-17	21	1
TTGCACACACGAATA	Tile-17	21	1
AAAAAGGCTAGAAGC	Tile-17	20	1
AAAAAGGTAAAAGCC	Tile-17	20	1
AAAAATACTACGTAA	Tile-17	20	1
AAAAGCCCAAGAGTC	Tile-17	20	1
AAAGTAGACTTAGCC	Tile-17	20	1
AACAAGATACCTATG	Tile-17	20	1
AACATTCTGCATTCT	Tile-17	20	1
AACCAACAAGCGTTC	Tile-17	20	1
AAGATAGATTACGGC	Tile-17	20	1
AAGTTTTTTTCAAAT	Tile-17	20	1
AATACTATGGATTCT	Tile-17	20	1
AATTAGATTATCTCA	Tile-17	20	1
ACAACAAAAGGTAAG	Tile-17	20	1
ACAAGACCTACACTC	Tile-17	20	1
ACACTACCCACCAGA	Tile-17	20	1
ACAGATACCGACCCT	Tile-17	20	1
ACAGCGTCAGAAAAT	Tile-17	20	1
ACAGTCCGCTAGGAG	Tile-17	20	1
ACATGGCCTCTTATC	Tile-17	20	1
ACCCAGCGTACACGG	Tile-17	20	1
ACCCAGGGCAGACGA	Tile-17	20	1
ACCCTAGCGCGATCC	Tile-17	20	1
ACCCTGCCCACCGTC	Tile-17	20	1
ACCGGACTTCGCATC	Tile-17	20	1
ACCTACACAAGCACG	Tile-17	20	1
ACGCAGCACCCGCAC	Tile-17	20	1
ACGTACAGCCAAGCC	Tile-17	20	1
ACTACCCCCCTCATC	Tile-17	20	1
ACTGCAACCATCTGC	Tile-17	20	1
ACTTACAGGCTCAAA	Tile-17	20	1
AGACATAAGATTGAT	Tile-17	20	1
AGAGACGTACCCATT	Tile-17	20	1
AGATATAAACGAATT	Tile-17	20	1
AGATCACAAACACTA	Tile-17	20	1
AGCCAACCAAAGGAT	Tile-17	20	1
AGCCACAGCATCTAC	Tile-17	20	1
AGCCTATGATTAAGG	Tile-17	20	1
AGCGTATATTTAGTC	Tile-17	20	1
AGGAAACTTAGTCGC	Tile-17	20	1
AGTTCAGCATTAAAC	Tile-17	20	1
ATAACAATCTACTGG	Tile-17	20	1
ATACCCGTTACACGT	Tile-17	20	1
ATAGACCTACAATGG	Tile-17	20	1
ATCAATATCGAGCGG	Tile-17	20	1
ATCCCGAACCAAAAA	Tile-17	20	1
ATCGATACACCGTAG	Tile-17	20	1
ATCTAATCTGCTCTT	Tile-17	20	1
ATTCTACCAGTAATA	Tile-17	20	1
CACAAACAATGACCC	Tile-17	20	1
CACCAGCCAATGTTT	Tile-17	20	1
CACCTACATGACTCG	Tile-17	20	1
CACCTCCAAGCTAAA	Tile-17	20	1
CAGAAATAGTGTTGC	Tile-17	20	1
CAGATCAGTAACCCG	Tile-17	20	1
CAGGTCCACTAAAGT	Tile-17	20	1
CATAAGTTAGGCCTC	Tile-17	20	1
CATGTTGCTGATCGA	Tile-17	20	1
CATTCCTGCGGCAAC	Tile-17	20	1
CCAGATAGAATTTAG	Tile-17	20	1
CCATCCACCCTAAAT	Tile-17	20	1
CCATTGCTATTATAT	Tile-17	20	1
CCCAACTCTCTGCAA	Tile-17	20	1
CCCACCTGTTCACTA	Tile-17	20	1
CCCCAACCATCCCCG	Tile-17	20	1
CCCTTCCAAGCTCAC	Tile-17	20	1
CCGACGTCAGTCTCC	Tile-17	20	1
CCGGGCTATACACAT	Tile-17	20	1
CCGGTCTCATAGCGC	Tile-17	20	1
CCGTCTGCAGGTAAA	Tile-17	20	1
CCTATAGACTTGCTG	Tile-17	20	1
CCTCCTTTAAGTCGA	Tile-17	20	1
CGAACATGTCGCAAC	Tile-17	20	1
CGCATGGCCCGCAGC	Tile-17	20	1
CGCATTCACAAGGGA	Tile-17	20	1
CGCCTGGACCCCATG	Tile-17	20	1
CGCTAGATTTACCAG	Tile-17	20	1
CGGTATACCACCCCG	Tile-17	20	1
CTAACAGCTAAACCC	Tile-17	20	1
CTACTGCGTGATATA	Tile-17	20	1
CTAGAGCTCGGCCAC	Tile-17	20	1
CTATTTATATTAACC	Tile-17	20	1
CTCAATCTCACAGAA	Tile-17	20	1
CTCATTACCCCTTTA	Tile-17	20	1
CTCGCTCCAACAGTG	Tile-17	20	1
CTGAATATCCCAAAC	Tile-17	20	1
CTTAAATGCGAGATA	Tile-17	20	1
GAAAGCCAAAAGCTG	Tile-17	20	1
GAACGTCGAGTATCC	Tile-17	20	1
GAATAGTTATTAGAG	Tile-17	20	1
GATAATACTCCGGTA	Tile-17	20	1
GATCAATAGGCTGTC	Tile-17	20	1
GATGAATGCAGGCAC	Tile-17	20	1
GCACTCAGTAGAGTA	Tile-17	20	1
GCACTGTAAAATTAA	Tile-17	20	1
GCCATTCGAGACGAA	Tile-17	20	1
GCGAAGTACTTATAT	Tile-17	20	1
GCGCGCGCCCGAACA	Tile-17	20	1
GCTATACGTCGGCCG	Tile-17	20	1
GCTTGGCACGGCTTC	Tile-17	20	1
GGAAGACCAGAACCT	Tile-17	20	1
GGCACGCTAGCGTCC	Tile-17	20	1
GGCCTAGTCGTCGAC	Tile-17	20	1
GGCTACCGGATCCAT	Tile-17	20	1
GGGCCACTATAGTAT	Tile-17	20	1
GGGTACGGAGCCAAT	Tile-17	20	1
GGTATGGCTACTACT	Tile-17	20	1
GGTTACTACTCACTA	Tile-17	20	1
GTAATTACCGGCCAG	Tile-17	20	1
GTCACCTGAAAGCCT	Tile-17	20	1
GTCTCCGAGACCTAA	Tile-17	20	1
GTGCCGGATAAGTAT	Tile-17	20	1
GTGTCAACCCCCCGG	Tile-17	20	1
GTTCGAGAATAACCC	Tile-17	20	1
GTTCGGATATACAAA	Tile-17	20	1
GTTTACCTACGAAAC	Tile-17	20	1
GTTTTAGACTATCGC	Tile-17	20	1
TAAATGACCCGTGCT	Tile-17	20	1
TAAGGAGGAATACAC	Tile-17	20	1
TAAGGCCTGCTGCGA	Tile-17	20	1
TAATTAACAAAAGGT	Tile-17	20	1
TACATAAGGAGTGGG	Tile-17	20	1
TACCAACAGATATGG	Tile-17	20	1
TACCCAACAGGATCC	Tile-17	20	1
TACTTCGATTGATAA	Tile-17	20	1
TAGCAATCGCCCCTC	Tile-17	20	1
TAGTAGTTTCTATCT	Tile-17	20	1
TAGTTCCCTTCCCTA	Tile-17	20	1
TATATATAACCCGCA	Tile-17	20	1
TATGTTGACGATCAC	Tile-17	20	1
TATTCACTCAGGATT	Tile-17	20	1
TATTCTTGTTGACGG	Tile-17	20	1
TCAAACAGGCCCTGG	Tile-17	20	1
TCACCCCTATTACAC	Tile-17	20	1
TCAGCCTGCAGTAAT	Tile-17	20	1
TCCCAAACCCATTAA	Tile-17	20	1
TCCCAACAACCCCAC	Tile-17	20	1
TCCCAATTGTAGAAC	Tile-17	20	1
TCCTCCATACAACAT	Tile-17	20	1
TCGAACGCTCAATAG	Tile-17	20	1
TCGACGTACTCAAAA	Tile-17	20	1
TCTAAAAAACCAGCC	Tile-17	20	1
TCTAACATACTAAGT	Tile-17	20	1
TCTATAGAGCACTAT	Tile-17	20	1
TCTTCAACAAACAGT	Tile-17	20	1
TGAACTTTCCAACAC	Tile-17	20	1
TGACTTACCACCCGC	Tile-17	20	1
TGCCTTCTTCTTCCT	Tile-17	20	1
TTAATATTACTTCTA	Tile-17	20	1
TTAGGACTATTATTA	Tile-17	20	1
TTCTAAGCCAGTCGG	Tile-17	20	1
AAAGACACGAGTCAA	Tile-17	19	1
AAAGGCGTCACTTAT	Tile-17	19	1
AAATGTGCTCGATGA	Tile-17	19	1
AACACGAAGGGGCTA	Tile-17	19	1
AACCAAAATTGGTTT	Tile-17	19	1
AACCCAACGCCTCGT	Tile-17	19	1
AACCTTAACAACACT	Tile-17	19	1
AACGTAACCAGCCGA	Tile-17	19	1
AAGACACCGACTTTA	Tile-17	19	1
AAGTCTCTGTCCTTA	Tile-17	19	1
AATAAACATTGCAAT	Tile-17	19	1
ACAACTGCCTAGCCA	Tile-17	19	1
ACAAGGCCGCCGAAC	Tile-17	19	1
ACACAGAAAGGATCA	Tile-17	19	1
ACACAGTCGTATGGT	Tile-17	19	1
ACACCGCCCGCCAGA	Tile-17	19	1
ACACTATAGACTCTA	Tile-17	19	1
ACAGAACCAATTCAA	Tile-17	19	1
ACAGGCTCAACTTCA	Tile-17	19	1
ACAGTATGACTATTA	Tile-17	19	1
ACATACTCGCTGATA	Tile-17	19	1
ACATCCATCGGGAGT	Tile-17	19	1
ACATGATTTGTCTGG	Tile-17	19	1
ACCAATACACACAGA	Tile-17	19	1
ACCACGTTCGACCCT	Tile-17	19	1
ACCAGCGCAGTTAAT	Tile-17	19	1
ACCAGCGGCCACATG	Tile-17	19	1
ACCATCACCACCACA	Tile-17	19	1
ACCTCGACCAACGAC	Tile-17	19	1
ACGAACTCAAAGGAT	Tile-17	19	1
ACGCAAGGACCAAAC	Tile-17	19	1
ACGCCGTCGCAAGCA	Tile-17	19	1
ACTGTAACACTATGT	Tile-17	19	1
ACTTGCACAACTGAG	Tile-17	19	1
ACTTTACACTAACCA	Tile-17	19	1
AGAAAGAGACGTTCC	Tile-17	19	1
AGAGATCTATCCTTA	Tile-17	19	1
AGATAGGAGAACAAC	Tile-17	19	1
AGGAAACCGTGGAGG	Tile-17	19	1
AGTAACTGTCAACAA	Tile-17	19	1
ATAATTTCAATTACA	Tile-17	19	1
ATAATTTCCGACTGG	Tile-17	19	1
ATAGACAGAGCCCAT	Tile-17	19	1
ATATTGCATAGAAAA	Tile-17	19	1
ATCATTCACATGCTC	Tile-17	19	1
ATCCCCAACTTCCAA	Tile-17	19	1
ATCCGCAATCAAAAC	Tile-17	19	1
ATTATAGCCGAGAAA	Tile-17	19	1
ATTCGCCCGGCCCAT	Tile-17	19	1
CAAAACTTCTACAAG	Tile-17	19	1
CAAACAGTTTAACTA	Tile-17	19	1
CAAATTAAGTTTGCA	Tile-17	19	1
CAACAGCACTATGAT	Tile-17	19	1
CAACCTAACCCGAAA	Tile-17	19	1
CAAGGGGGCCAATAC	Tile-17	19	1
CACACACGTGTGCCG	Tile-17	19	1
CACACAGTGGTCGGT	Tile-17	19	1
CACAGACTAGAACTA	Tile-17	19	1
CACATCGTCGAAGAT	Tile-17	19	1
CACTATATACGTAGC	Tile-17	19	1
CACTGAAGAAGGTTC	Tile-17	19	1
CACTGGTCGCATTAG	Tile-17	19	1
CAGAACGAAAATAGC	Tile-17	19	1
CAGAATACAAAGTGC	Tile-17	19	1
CAGCTAGACAAAATC	Tile-17	19	1
CATACTACTAACAGT	Tile-17	19	1
CATATACCCACCGCC	Tile-17	19	1
CATCAATAACTCTGC	Tile-17	19	1
CATCACGTATACAAA	Tile-17	19	1
CATCGCGAGCTAAGG	Tile-17	19	1
CATTATTTGCCTAAA	Tile-17	19	1
CATTCGGTTATCTCC	Tile-17	19	1
CCAACCACCCTATCT	Tile-17	19	1
CCAGCCAGTCTAACA	Tile-17	19	1
CCATATACATACAGA	Tile-17	19	1
CCCAACGACGAAACA	Tile-17	19	1
CCCAAGTTGACATTT	Tile-17	19	1
CCCATAGGAGTATAT	Tile-17	19	1
CCCCAACAAAAAAAG	Tile-17	19	1
CCCCAAGGTCTTCCA	Tile-17	19	1
CCCCGCAACAGCCCG	Tile-17	19	1
CCCGATACAGGCCTT	Tile-17	19	1
CCCGCGGCATAGACG	Tile-17	19	1
CCCTCCCTGTGCTGT	Tile-17	19	1
CCGAGATTCCGACGA	Tile-17	19	1
CCGGCTTCCCAGTCA	Tile-17	19	1
CCGGGAGCACTCGCC	Tile-17	19	1
CCTGAGGAGCCACGT	Tile-17	19	1
CCTGGAACATGGATG	Tile-17	19	1
CCTGTACCGTATCTA	Tile-17	19	1
CCTTATCAGACAAAA	Tile-17	19	1
CCTTCCGCTGCTCCA	Tile-17	19	1
CGAGTCTCACGTTCA	Tile-17	19	1
CGGACAGCTAACCCC	Tile-17	19	1
CGGCAGCTCACTCTG	Tile-17	19	1
CGGCCACACGTCATC	Tile-17	19	1
CGGGTGGCCGACGAT	Tile-17	19	1
CGTCGCAATCTAGAA	Tile-17	19	1
CGTTTACCAGAGACT	Tile-17	19	1
CGTTTTATTAATTAA	Tile-17	19	1
CTAACGTTTACCTTT	Tile-17	19	1
CTACACCTCACACGA	Tile-17	19	1
CTATCCATTCCCAAA	Tile-17	19	1
CTCAACTTTAAGTTC	Tile-17	19	1
CTCCCGATTGGTGCC	Tile-17	19	1
CTCCCTAATCGCCCG	Tile-17	19	1
CTCCGCACATGAAGC	Tile-17	19	1
CTCTATCAGTGAGCT	Tile-17	19	1
CTCTTCACCCCTTCA	Tile-17	19	1
CTGACGCTTGATTTA	Tile-17	19	1
CTGGACTGCTCAAAA	Tile-17	19	1
CTTCATACTCGGGTA	Tile-17	19	1
CTTCTTCCAGTGGCT	Tile-17	19	1
GAAACCACCACCAGT	Tile-17	19	1
GAATCACTTTCGGGG	Tile-17	19	1
GACCCTATTAAATAC	Tile-17	19	1
GACGCAGCTGCCCAA	Tile-17	19	1
GACGCTAATACAAGG	Tile-17	19	1
GACTAACCAATACTG	Tile-17	19	1
GACTCACCAAGATGA	Tile-17	19	1
GAGCGGCCAACAACA	Tile-17	19	1
GAGCTACTTAAGCGA	Tile-17	19	1
GAGCTCTACACGGTC	Tile-17	19	1
GAGTGCCAAGTAAGG	Tile-17	19	1
GATACATGCATTTCT	Tile-17	19	1
GATCTGGTATAGCTC	Tile-17	19	1
GCATTGACGCATAGA	Tile-17	19	1
GCCAACAAGATATAA	Tile-17	19	1
GCCTCATAGGTGGCT	Tile-17	19	1
GCGCGCTGATAAGAC	Tile-17	19	1
GCTGCCCCCCACGCC	Tile-17	19	1
GGAATAAGCACAACT	Tile-17	19	1
GGACCTGTCTCGTAT	Tile-17	19	1
GGCACATATTTAAAA	Tile-17	19	1
GGCAGGAAACAACGT	Tile-17	19	1
GGCCAAACAAGCCGA	Tile-17	19	1
GGCTTCACCGAAAAC	Tile-17	19	1
GGGCAAACAGAATAC	Tile-17	19	1
GGGTACCTGCACCCG	Tile-17	19	1
GGGTGCATGAACCAA	Tile-17	19	1
GTAACCCCCGTCACC	Tile-17	19	1
GTACTGACACGCACT	Tile-17	19	1
GTAGACGGTCAAGAG	Tile-17	19	1
GTTAGACACTCGTAT	Tile-17	19	1
GTTTTGTGTCTGGCC	Tile-17	19	1
TAAAATTACTGTGGC	Tile-17	19	1
TAAGGAAGTATCGTG	Tile-17	19	1
TAATAAATTAGAATC	Tile-17	19	1
TAATCATATACGGTA	Tile-17	19	1
TAATCTAATTCTAGT	Tile-17	19	1
TACCTCCAGATCCTC	Tile-17	19	1
TACTTAACCACCCGC	Tile-17	19	1
TAGACAGCACAACTC	Tile-17	19	1
TAGACTCAGCACAGC	Tile-17	19	1
TATCCACGCATCACC	Tile-17	19	1
TATGCACCCGCGAAC	Tile-17	19	1
TATGTATACACACAA	Tile-17	19	1
TCAATAGTCCGTGAT	Tile-17	19	1
TCATGTACCTCGAGT	Tile-17	19	1
TCCACTTATCCGGCC	Tile-17	19	1
TCGAGAACCTACCTA	Tile-17	19	1
TCGGATCAAAATAAT	Tile-17	19	1
TCGGCAACCCCTACA	Tile-17	19	1
TCGTATACTATCTCT	Tile-17	19	1
TCGTCCCTATCCATA	Tile-17	19	1
TCGTGTACTTATAAA	Tile-17	19	1
TCTACTTCACTATGC	Tile-17	19	1
TCTCCTAAAGCACAT	Tile-17	19	1
TCTGCCTTAAAAGAT	Tile-17	19	1
TGCATCTTTTAAGTA	Tile-17	19	1
TGGCCAGTATGTTTG	Tile-17	19	1
TTAACTGGTATCCTA	Tile-17	19	1
TTACCGACGGGAGAT	Tile-17	19	1
TTATTTCTACAATCT	Tile-17	19	1
TTCAGAACGCCAGAC	Tile-17	19	1
TTCCCGAATCCGAAC	Tile-17	19	1
TTCCGCCATGAAGAT	Tile-17	19	1
TTGGACATACACACA	Tile-17	19	1
TTGGGAAGCGACCTT	Tile-17	19	1
TTTAACTTTAAGGGT	Tile-17	19	1
TTTAATTAACCAAAC	Tile-17	19	1
TTTACACGAATAAAA	Tile-17	19	1
AAACTAAACTGTTTA	Tile-17	18	1
AAACTTCCCTAAGAA	Tile-17	18	1
AACACAAGCGGAATC	Tile-17	18	1
AACCACACATCGTCA	Tile-17	18	1
AACCCCAATGAGGGC	Tile-17	18	1
AAGCGAAGTACTTTC	Tile-17	18	1
AATCAGACGAACTTC	Tile-17	18	1
AATCTAACATCGCGG	Tile-17	18	1
AATGTATCTGATATT	Tile-17	18	1
AATTCATTCCTGTTT	Tile-17	18	1
AATTGTATCCCGCAG	Tile-17	18	1
ACAAACAATGCCTAC	Tile-17	18	1
ACAACCACCGTTACC	Tile-17	18	1
ACAATAAATTCACGC	Tile-17	18	1
ACAGGCTCAACCCCG	Tile-17	18	1
ACATAGGCCAGCGTC	Tile-17	18	1
ACATCACCTATTATC	Tile-17	18	1
ACCATAAACACTTCG	Tile-17	18	1
ACCCATATCAACAAA	Tile-17	18	1
ACCTACGTTGAACAA	Tile-17	18	1
ACCTGGGTCCCGGCC	Tile-17	18	1
ACCTTAAACCGTAGC	Tile-17	18	1
ACGACTACCACCTTA	Tile-17	18	1
ACGTCCAAAGCATAC	Tile-17	18	1
ACGTCGGTGGAACCT	Tile-17	18	1
ACTAAAAGAGATTCA	Tile-17	18	1
ACTCCATAAAGAACA	Tile-17	18	1
ACTTATGCTCCTCTT	Tile-17	18	1
AGAATCTAGATGTAC	Tile-17	18	1
AGACAAAATCTCGTA	Tile-17	18	1
AGACCTAGTGAGCTG	Tile-17	18	1
AGAGACAGCCCAACG	Tile-17	18	1
AGAGATCTCACAACC	Tile-17	18	1
AGAGTCATGTGCCCA	Tile-17	18	1
AGATATTAGTTATCT	Tile-17	18	1
AGATGCGGGTCAATA	Tile-17	18	1
AGCTGCGCCCACGGC	Tile-17	18	1
AGGAAATGTCCCCAA	Tile-17	18	1
AGGATTTAACACGCC	Tile-17	18	1
AGGCTAACCAATCAC	Tile-17	18	1
AGGTATTGAACAGAA	Tile-17	18	1
AGTGCTACACAATTC	Tile-17	18	1
AGTTCGCTGTACTAC	Tile-17	18	1
ATACCCCACTTACAT	Tile-17	18	1
ATATACCTACGCCAG	Tile-17	18	1
ATATTCGCACCGGAA	Tile-17	18	1
ATCAATAAGATCAAA	Tile-17	18	1
ATCCATCCCCCTAAT	Tile-17	18	1
ATCCGACTCCAATGG	Tile-17	18	1
ATCTGTAATTACACG	Tile-17	18	1
ATTACTACTCCGATC	Tile-17	18	1
ATTCACCCACGTATG	Tile-17	18	1
ATTGCCCACAAGTCT	Tile-17	18	1
ATTTAGTTCACGCAA	Tile-17	18	1
CAAACAAGCACGGAC	Tile-17	18	1
CAAAGGGTGTTATTT	Tile-17	18	1
CAACAGTTAAATAAG	Tile-17	18	1
CAACTGTGAACTTTT	Tile-17	18	1
CAATCACACGGTACT	Tile-17	18	1
CAATTGCCAGGCAAC	Tile-17	18	1
CAATTGTCGAAGGTC	Tile-17	18	1
CACACCTGGTTAATT	Tile-17	18	1
CACCCTGTGACTATG	Tile-17	18	1
CACCGCATGCTAATA	Tile-17	18	1
CACGACCTCGACAAA	Tile-17	18	1
CACGTGTGACGTAGT	Tile-17	18	1
CAGAAACATCATAAA	Tile-17	18	1
CAGCATACGACTTCC	Tile-17	18	1
CAGCTCTACAATCTG	Tile-17	18	1
CAGGCAATCGGTCTC	Tile-17	18	1
CAGGGCACCAAAGCA	Tile-17	18	1
CATACCCGCCAGGGG	Tile-17	18	1
CATCAATTCCCCACC	Tile-17	18	1
CATCTAGCAGCCCCC	Tile-17	18	1
CATTAACTTAGAGAT	Tile-17	18	1
CATTCTAATATATGA	Tile-17	18	1
CCATCAATCGAAGCT	Tile-17	18	1
CCATCTACTCCATGC	Tile-17	18	1
CCCAAGACAAGTCAA	Tile-17	18	1
CCCCAACGAAGACAA	Tile-17	18	1
CCCCCCGTGCCACCT	Tile-17	18	1
CCCGAAGCCCATTCG	Tile-17	18	1
CCCGAGTTGGGTGAT	Tile-17	18	1
CCCGCAGCGATACAG	Tile-17	18	1
CCCTGCTTCTTTCGG	Tile-17	18	1
CCGCCGCGGGAAACG	Tile-17	18	1
CCGTACGCCCGTACT	Tile-17	18	1
CCTAAACCCGTGACG	Tile-17	18	1
CCTACCCTACCTCTA	Tile-17	18	1
CCTATAAGTGTATAT	Tile-17	18	1
CCTCGCGAGCCAGAT	Tile-17	18	1
CCTGTTTTAACATAA	Tile-17	18	1
CCTTCAGCAAGTAGT	Tile-17	18	1
CCTTTGCATACGTCG	Tile-17	18	1
CGCGATCTGAGACCT	Tile-17	18	1
CGCGTGTCGCAATAA	Tile-17	18	1
CGCTAATAGAATAGA	Tile-17	18	1
CGCTCGAAAAATCTG	Tile-17	18	1
CGGACCCGGACCTCC	Tile-17	18	1
CGGCATACATCCACT	Tile-17	18	1
CGGCTACAGTGACAT	Tile-17	18	1
CGTTAGACCCCACCG	Tile-17	18	1
CTAAATTTCATAACA	Tile-17	18	1
CTACCCTAAGCCCAC	Tile-17	18	1
CTAGCTATCTCCATT	Tile-17	18	1
CTATAAGTTACTTTA	Tile-17	18	1
CTATGCTCCACCTTT	Tile-17	18	1
CTGGTTTTAAAGCCA	Tile-17	18	1
CTTCCCGCGTGAAAC	Tile-17	18	1
CTTGGCCGCGACAAC	Tile-17	18	1
GAAAAACGTGGGGAC	Tile-17	18	1
GACAAAGGGACAAGA	Tile-17	18	1
GACAAGTCACCCCTA	Tile-17	18	1
GACAATACAGACCCA	Tile-17	18	1
GACCGGGAGACACTA	Tile-17	18	1
GACTAAGCTACGAAC	Tile-17	18	1
GAGACCACTTCTGGG	Tile-17	18	1
GATACTGTGCCGTCA	Tile-17	18	1
GATTATTCCACTGTA	Tile-17	18	1
GCAGCCAATCTCGTT	Tile-17	18	1
GCATCATCATGTGCG	Tile-17	18	1
GCCACCAGGGATTGC	Tile-17	18	1
GCCCGCCACCCTAAA	Tile-17	18	1
GCGGTACCGTCGCAT	Tile-17	18	1
GCTATAGTTTCGGTG	Tile-17	18	1
GGAACAGATTAAATG	Tile-17	18	1
GGACCCCGCAGTGGT	Tile-17	18	1
GGATTCATGCGGCTT	Tile-17	18	1
GGCTTACCCAACTTC	Tile-17	18	1
GGGAACGCGGCCAAA	Tile-17	18	1
GGGCGAATCTGTAGA	Tile-17	18	1
GGTATACAGAGTCTG	Tile-17	18	1
GGTCCTTTTTCCTCA	Tile-17	18	1
GGTGCTCAGCCAGTG	Tile-17	18	1
GTAAAACGACTCTAA	Tile-17	18	1
GTAAAACGAGAATAA	Tile-17	18	1
GTAACAGACTTGTTA	Tile-17	18	1
GTATAGAGCCGTTCA	Tile-17	18	1
GTATCTATTAGCGCC	Tile-17	18	1
GTCTAAACCAATTAC	Tile-17	18	1
GTCTCGCTCATGTGG	Tile-17	18	1
GTCTTCTCGTAACCT	Tile-17	18	1
GTGCAAAAGCTTTAC	Tile-17	18	1
GTTCCCTGATCACAC	Tile-17	18	1
GTTGACGGACCGTGG	Tile-17	18	1
TAAACTCATACGAAA	Tile-17	18	1
TAAGAAACACATTGA	Tile-17	18	1
TACTCAACGTAGCCT	Tile-17	18	1
TAGAAAACAACATGC	Tile-17	18	1
TAGCTAACAATTTTG	Tile-17	18	1
TAGGAACCACAAAGC	Tile-17	18	1
TAGTAGACTTTAAAC	Tile-17	18	1
TATATCAAACTTCTA	Tile-17	18	1
TATTCGTCCTTAGCT	Tile-17	18	1
TCAACGATAAGCCCC	Tile-17	18	1
TCAACTATAATTGGG	Tile-17	18	1
TCAGTGATATCACAT	Tile-17	18	1
TCCCCACACGTGTGC	Tile-17	18	1
TCCTAGTCTTCCGAG	Tile-17	18	1
TCCTTTTAAAAACAA	Tile-17	18	1
TCGGAGACAATACCA	Tile-17	18	1
TCTTCGTCGTAATAC	Tile-17	18	1
TGAATACTTCACCCT	Tile-17	18	1
TGCCTAAACCGACCA	Tile-17	18	1
TGCGTAGAGAACTAT	Tile-17	18	1
TGTACCGGTACCCAC	Tile-17	18	1
TGTGCGAAGCAAAAA	Tile-17	18	1
TTAATAAGGACACTA	Tile-17	18	1
TTAATTAATCATGCC	Tile-17	18	1
TTACTTGGGCGGCCG	Tile-17	18	1
TTATATAATTGTACC	Tile-17	18	1
TTATATGTGCGCCGC	Tile-17	18	1
TTCTCTTATGAAATG	Tile-17	18	1
TTGTCCCACCTACCA	Tile-17	18	1
TTTAGTGACCTTCTC	Tile-17	18	1
AAAGAAGACCGACCT	Tile-17	17	1
AAAGAAGTACGAAAT	Tile-17	17	1
AACAACAACCAGGGA	Tile-17	17	1
AACAGTTAATATGGC	Tile-17	17	1
AACATCAGTAGGGTG	Tile-17	17	1
AACCCGAATCCGAAA	Tile-17	17	1
AACCCTCAGGAATCA	Tile-17	17	1
AACCGCGCATTCAAG	Tile-17	17	1
AACTCCAACTAATAT	Tile-17	17	1
AACTCGAATGCGGCC	Tile-17	17	1
AAGCTCTGCACCCAG	Tile-17	17	1
AAGGACAAGCACACT	Tile-17	17	1
AAGTGCGTCCAAGGG	Tile-17	17	1
AATACTGACAATTAT	Tile-17	17	1
AATTCAGCGTAGGCA	Tile-17	17	1
ACAAAAAACTAAAAG	Tile-17	17	1
ACACACTCTCCCCTT	Tile-17	17	1
ACACATACACAACAA	Tile-17	17	1
ACACCCCCTAGTTAG	Tile-17	17	1
ACACGACCCTCAAGT	Tile-17	17	1
ACAGACCCCCCGCTG	Tile-17	17	1
ACATCTGTTACGACC	Tile-17	17	1
ACCACAAACAGCACG	Tile-17	17	1
ACCACAAATCAATAA	Tile-17	17	1
ACCATGCAGTCGGAG	Tile-17	17	1
ACCCCCTTTCACCGC	Tile-17	17	1
ACCCCGCAAGCGTTA	Tile-17	17	1
ACCCTAGGCTGACAC	Tile-17	17	1
ACCGCAAGTACAGCC	Tile-17	17	1
ACGTAATCCGTTCAA	Tile-17	17	1
ACTCTTGTGGCCAAC	Tile-17	17	1
AGACACACTTCAAAT	Tile-17	17	1
AGAGGCTCTCATACT	Tile-17	17	1
AGATCCACCACCCAT	Tile-17	17	1
AGCAAAGGTGCGTTT	Tile-17	17	1
AGCCCAAGGTTTCGC	Tile-17	17	1
AGGCTTCTCTTTCCT	Tile-17	17	1
AGGGGTCTCGTAGAG	Tile-17	17	1
AGGTTGACGGCCAGA	Tile-17	17	1
ATAAACACGTAGTCG	Tile-17	17	1
ATAACAGCAAGAAAG	Tile-17	17	1
ATAATAATTCTCGTA	Tile-17	17	1
ATAGCAATCTACATT	Tile-17	17	1
ATATAAACCATTAAC	Tile-17	17	1
ATCAAATCTTCCTTG	Tile-17	17	1
ATCAATAGTCGAGAG	Tile-17	17	1
ATCATATCCAATGAA	Tile-17	17	1
ATCCAGCTAGCACAC	Tile-17	17	1
ATCCCATAACGAGTG	Tile-17	17	1
ATCCCTATTTGCGGG	Tile-17	17	1
ATCCCTCCTATCCAC	Tile-17	17	1
ATCGTGTTTGGTACA	Tile-17	17	1
ATCTAGAACCTTAAG	Tile-17	17	1
ATCTTTCCTTATCTC	Tile-17	17	1
ATGCATAACCCTCGC	Tile-17	17	1
ATGTGCACTGCCCCT	Tile-17	17	1
ATTTGCCGACATTCG	Tile-17	17	1
ATTTTTAACCGAAGA	Tile-17	17	1
CAACCATCGACCAGA	Tile-17	17	1
CAACTCCAGCCCACA	Tile-17	17	1
CACCCCGCTGATGGA	Tile-17	17	1
CACCCTTTCGCCTCT	Tile-17	17	1
CACCTAGTCCCACAT	Tile-17	17	1
CACGCACCACTATAT	Tile-17	17	1
CACTCAAAATTTCCC	Tile-17	17	1
CACTCCGAGACGTCT	Tile-17	17	1
CACTCGTGCTGCGCT	Tile-17	17	1
CACTGCAGCCCCTTA	Tile-17	17	1
CAGCATAACGTCACT	Tile-17	17	1
CAGCATTTTATGACC	Tile-17	17	1
CAGCTCGTCCTGTCT	Tile-17	17	1
CAGGGCGGTTCAAGT	Tile-17	17	1
CATACGAACCCATCA	Tile-17	17	1
CATTTACCCAGTGCG	Tile-17	17	1
CCAAAACCTACACCC	Tile-17	17	1
CCAACAGACCTCTCT	Tile-17	17	1
CCAAGGGCTACATGG	Tile-17	17	1
CCAATAAATGTCCCC	Tile-17	17	1
CCACAACTTATATAT	Tile-17	17	1
CCACACGACACTTAC	Tile-17	17	1
CCACCCCATACCTGC	Tile-17	17	1
CCACTCACACATTCC	Tile-17	17	1
CCAGCTTGTCGTTAA	Tile-17	17	1
CCAGGACCCCACCTC	Tile-17	17	1
CCATACCATGCCTTT	Tile-17	17	1
CCATCATGATTCTCT	Tile-17	17	1
CCATCTTAATAGAAC	Tile-17	17	1
CCCACATGGCCGGTT	Tile-17	17	1
CCCAGGTAGTCTTAT	Tile-17	17	1
CCCCCTATTGCATCC	Tile-17	17	1
CCCCTAGAAGCGAAA	Tile-17	17	1
CCCTCAACAACCCCT	Tile-17	17	1
CCCTGGGCCCCCAAC	Tile-17	17	1
CCGCAACAGCTTAGC	Tile-17	17	1
CCGTATACAACGCAA	Tile-17	17	1
CCGTGGACAAGACTA	Tile-17	17	1
CCGTTAAATCCAATG	Tile-17	17	1
CCTACAAACAAAAAA	Tile-17	17	1
CCTCGCTCGGGTTTG	Tile-17	17	1
CCTCTCTCACATCCC	Tile-17	17	1
CCTCTGGGCACTAAG	Tile-17	17	1
CCTTCCGAATTATAA	Tile-17	17	1
CGAACGTAAAGATAC	Tile-17	17	1
CGACTTGCGGTAAGG	Tile-17	17	1
CGAGCCTTCACAAAA	Tile-17	17	1
CGAGTGCTAGAGTCG	Tile-17	17	1
CGCGTGGCTTCACTT	Tile-17	17	1
CGCTATACTCCGTAC	Tile-17	17	1
CGCTCCAAATCGTAT	Tile-17	17	1
CGCTCTACTAGGACC	Tile-17	17	1
CGTCTAGGAGTCATA	Tile-17	17	1
CGTTCAAACCTCTAA	Tile-17	17	1
CGTTCGCTCAAGCAA	Tile-17	17	1
CTAACAGAAATCCGG	Tile-17	17	1
CTAATACATTAGGCA	Tile-17	17	1
CTAATACCTTGACTA	Tile-17	17	1
CTAGGTTGCAACTAA	Tile-17	17	1
CTAGTACATTATTTT	Tile-17	17	1
CTCCGGATATCCGGT	Tile-17	17	1
CTCGCTAATCCTTTC	Tile-17	17	1
CTCTAAGTCCCCAAC	Tile-17	17	1
CTCTCCGACCGCCCA	Tile-17	17	1
CTGAAATTTGAATGT	Tile-17	17	1
CTTGCCTTGAATCAT	Tile-17	17	1
GAACTTACTCCAGCC	Tile-17	17	1
GAAGCATGGGGATGC	Tile-17	17	1
GAATTACGATACCAA	Tile-17	17	1
GACAAAAAGAACCAT	Tile-17	17	1
GACACCGCTTTTGTC	Tile-17	17	1
GACCCCGCCGTGCAG	Tile-17	17	1
GACTCCCAATCACGT	Tile-17	17	1
GAGTAAACTGAACCT	Tile-17	17	1
GAGTGAGGAGTAAGC	Tile-17	17	1
GATATATCGCTACGT	Tile-17	17	1
GATCCCGCCCATACA	Tile-17	17	1
GCAAGAGAGAAATCG	Tile-17	17	1
GCCAATGATCAGTGC	Tile-17	17	1
GCCCCATATAGGATC	Tile-17	17	1
GCCGACCTAGAATGA	Tile-17	17	1
GCGATCCTAGCTATA	Tile-17	17	1
GCGTGACCCCCGAAT	Tile-17	17	1
GCTCGTCCCATGAAC	Tile-17	17	1
GGAGAAAAACATTCA	Tile-17	17	1
GGAGAGTATGCAACC	Tile-17	17	1
GGAGGGCTGACAGAT	Tile-17	17	1
GGAGTCACTCCCTCA	Tile-17	17	1
GGATTGATTCTTAAA	Tile-17	17	1
GGCAGGGCCAAGTCT	Tile-17	17	1
GTATAACACCTGTCA	Tile-17	17	1
GTATTATTGATGAAC	Tile-17	17	1
GTCATCTTTGACCAC	Tile-17	17	1
GTCTAATCTAACTAC	Tile-17	17	1
GTGACAGCCACAGTC	Tile-17	17	1
GTGTCCCCGACTAAT	Tile-17	17	1
TAACCCCGTCTTAAG	Tile-17	17	1
TAAGCGCATAACAAA	Tile-17	17	1
TACAAACCAAGACAC	Tile-17	17	1
TACACCTTCCACGGC	Tile-17	17	1
TACAGGACTAAAATA	Tile-17	17	1
TACATCATTCCGGGT	Tile-17	17	1
TACCTCCATACTCTG	Tile-17	17	1
TACTAGCGAACCGCC	Tile-17	17	1
TACTATAAAGTGATT	Tile-17	17	1
TACTTCCCGGGAACA	Tile-17	17	1
TAGAAGTTCACCTGT	Tile-17	17	1
TAGCCGCACAGAATA	Tile-17	17	1
TAGGGGTCGGTGCAA	Tile-17	17	1
TATATGAAATATTAC	Tile-17	17	1
TATCTTACATCCAGA	Tile-17	17	1
TCAAGGCATAGAGAC	Tile-17	17	1
TCAAGTACCAAGAAC	Tile-17	17	1
TCACACGACAATGAA	Tile-17	17	1
TCACGAGACGCTTTC	Tile-17	17	1
TCACTATGGAAGCTG	Tile-17	17	1
TCCAACAAAGGGCGT	Tile-17	17	1
TCCAAGTACAACACT	Tile-17	17	1
TCCACCCCCAAACCC	Tile-17	17	1
TCCACCCGTTGAACT	Tile-17	17	1
TCCACTGAGAGAATA	Tile-17	17	1
TCCCAAGCGGTGATC	Tile-17	17	1
TCCCTCGATCAGAGA	Tile-17	17	1
TCCGCCGCCACTCAC	Tile-17	17	1
TCCGCTGTACCTGAA	Tile-17	17	1
TCCGGCCATCGTATG	Tile-17	17	1
TCGCAGCCGGCCTCC	Tile-17	17	1
TCGCCCCCATCTTCA	Tile-17	17	1
TCGCTAATGCTTGGC	Tile-17	17	1
TCGCTGAGCAGTTAT	Tile-17	17	1
TCTATGTAAGAAAAC	Tile-17	17	1
TCTCAGTTTGAAGAC	Tile-17	17	1
TCTGCTATAGACATC	Tile-17	17	1
TGGATTTTCGCCACA	Tile-17	17	1
TGGGAAAGGCCCACT	Tile-17	17	1
TGTCGACTAACCGGT	Tile-17	17	1
TTAAGATTCTAAGAA	Tile-17	17	1
TTATCAGACCACCCT	Tile-17	17	1
TTATCGACGAAATTA	Tile-17	17	1
TTCAATGCAAAGAAG	Tile-17	17	1
TTCTAACGACCCGAG	Tile-17	17	1
TTGCGGAAGTTCAGC	Tile-17	17	1
AAAAAAGAAGCCTCC	Tile-17	16	1
AAAGGACCTTCTATC	Tile-17	16	1
AACAAAACAATACCA	Tile-17	16	1
AACACCCTCACATAT	Tile-17	16	1
AACCAAATATAAGAC	Tile-17	16	1
AACGCAAACCTATTT	Tile-17	16	1
AACTAACTACAGTCA	Tile-17	16	1
AACTCTAAGCTAGCA	Tile-17	16	1
AACTTAACAGCCAGG	Tile-17	16	1
AACTTCATACAACTA	Tile-17	16	1
AAGCACCTTACTAAC	Tile-17	16	1
AAGTATTCAACTGAC	Tile-17	16	1
AAGTCACTCTACACC	Tile-17	16	1
AATCAACTCTGTCCC	Tile-17	16	1
ACAAACCCACAACCG	Tile-17	16	1
ACAACCCAATCAGAT	Tile-17	16	1
ACAACGTCCCTTTAC	Tile-17	16	1
ACAAGCTCTCGCCCC	Tile-17	16	1
ACATAGTCCATGTGT	Tile-17	16	1
ACCCCGAATGCTGCC	Tile-17	16	1
ACCCCTTCACCCTCG	Tile-17	16	1
ACCTATTATCGATTC	Tile-17	16	1
ACGACCTCTTGTCGT	Tile-17	16	1
ACGCTTCATCTTAGC	Tile-17	16	1
ACGTATAAACTGCCT	Tile-17	16	1
ACGTTGCACGCCTGT	Tile-17	16	1
ACTAGAAGTGTAAAC	Tile-17	16	1
ACTCTGTGCCCGTGA	Tile-17	16	1
ACTTTAACGTCTACT	Tile-17	16	1
AGAAGGGGCGCAGCA	Tile-17	16	1
AGATCCCTCATGATA	Tile-17	16	1
AGCAATCTAAAAAAA	Tile-17	16	1
AGCCCCCACCACCTC	Tile-17	16	1
AGCGGCATCGGGCTG	Tile-17	16	1
AGCTCAGTAAAGTAT	Tile-17	16	1
AGGAAATTATTTTCC	Tile-17	16	1
AGTATTCCCGATAGT	Tile-17	16	1
AGTCCCTACACCTAG	Tile-17	16	1
ATAAAAATCCAAAAA	Tile-17	16	1
ATAAAAGAAATTAGA	Tile-17	16	1
ATAAACCTAAACACC	Tile-17	16	1
ATAACCACCAACACC	Tile-17	16	1
ATACTCAATCTTCTT	Tile-17	16	1
ATATGCTTATGTCTA	Tile-17	16	1
ATCAACTGCAGTAAA	Tile-17	16	1
ATCAAGCCGAACTGC	Tile-17	16	1
ATCATTCCCAAGGAC	Tile-17	16	1
ATCCAAGGCTAAGAT	Tile-17	16	1
ATCCAATAAGCAAAG	Tile-17	16	1
ATCCCGCCGGGCACT	Tile-17	16	1
ATCGACCCCTGAATT	Tile-17	16	1
ATCTAACGCGACCCA	Tile-17	16	1
ATCTTGGCTTCCGGT	Tile-17	16	1
ATGCATTAAACCGCG	Tile-17	16	1
ATGCCTGGCGTACCT	Tile-17	16	1
ATGCTTCCTGCCCTA	Tile-17	16	1
ATTCTGCATACCACA	Tile-17	16	1
ATTTTCCCGTACACA	Tile-17	16	1
CAACAAATCTCCCCC	Tile-17	16	1
CAACCCTATTAATTG	Tile-17	16	1
CAACGACCTCAAATC	Tile-17	16	1
CACACCACGAACTAA	Tile-17	16	1
CACACCGAACTCGGC	Tile-17	16	1
CAGACGTCCCTCCTG	Tile-17	16	1
CAGCACTAACGCACA	Tile-17	16	1
CATACCGGTGGTACT	Tile-17	16	1
CATCACCCTCTCCAC	Tile-17	16	1
CATGCATAGATCAAG	Tile-17	16	1
CATGGACCCGCCAGA	Tile-17	16	1
CATGTCACTCTTGGG	Tile-17	16	1
CATTAATGACTAGCC	Tile-17	16	1
CATTCTAAACTGCGA	Tile-17	16	1
CCAAAATCGCAATGA	Tile-17	16	1
CCAACATAGAACAAC	Tile-17	16	1
CCACAACAGCTTAAT	Tile-17	16	1
CCACACACCATTAAC	Tile-17	16	1
CCATACAAAAGAGAT	Tile-17	16	1
CCATCGAGGGCCAAC	Tile-17	16	1
CCATCTCACCCGCCC	Tile-17	16	1
CCCCCTCAGGGCACC	Tile-17	16	1
CCCCTCGACCGCGGA	Tile-17	16	1
CCCCTTACCCTAGCA	Tile-17	16	1
CCCGCATTCGGAGCG	Tile-17	16	1
CCCGCGCGTGTTCAA	Tile-17	16	1
CCCGCTATGTCGCAG	Tile-17	16	1
CCCGGTCGCCACCAT	Tile-17	16	1
CCCTTCTTCAGAACC	Tile-17	16	1
CCGACCCCAGCAAAA	Tile-17	16	1
CCGACCTAAAAGACC	Tile-17	16	1
CCGCCCTCGTACACC	Tile-17	16	1
CCGGCCTCCACGCCA	Tile-17	16	1
CCTACCTTTCAAGGG	Tile-17	16	1
CCTCATCCGAAGTGG	Tile-17	16	1
CCTTTGCCCGTAGCA	Tile-17	16	1
CGACTTCTTGTTTAG	Tile-17	16	1
CGATTTCCACCTTTT	Tile-17	16	1
CGCACACTCGTTTAC	Tile-17	16	1
CGCAGCACAACCATA	Tile-17	16	1
CGCATGTGAGAAGCA	Tile-17	16	1
CGCCCAAACAACTTA	Tile-17	16	1
CGGACCCGGCGATGA	Tile-17	16	1
CGGATCAACCCACCC	Tile-17	16	1
CGGCCTGCTTATCAA	Tile-17	16	1
CGGCGGAAAAAAAAT	Tile-17	16	1
CGGCGTCAACTTTCC	Tile-17	16	1
CGGCTTACCAGTCCC	Tile-17	16	1
CGTAAGCTTCTCATC	Tile-17	16	1
CGTAGGACGCACGCA	Tile-17	16	1
CGTCCGTGTTGCAGC	Tile-17	16	1
CGTGAGGCGTTACAC	Tile-17	16	1
CTACACCTTCCTATG	Tile-17	16	1
CTAGTTGCGTGACAC	Tile-17	16	1
CTATACAAAATGAAC	Tile-17	16	1
CTATCTAAGTATTCA	Tile-17	16	1
CTATTACTCGGTAGT	Tile-17	16	1
CTCAGACACCGAGTG	Tile-17	16	1
CTGAACAGCCAAACT	Tile-17	16	1
CTGCCTGTTCCAGTA	Tile-17	16	1
CTTACGTAGAATCAG	Tile-17	16	1
GAAAACATGGAACAC	Tile-17	16	1
GAATCCTTTTCCTAC	Tile-17	16	1
GACAACAACCTAGCA	Tile-17	16	1
GACACAATAGTCTAA	Tile-17	16	1
GACATTACATCGACC	Tile-17	16	1
GACCCATCGACGCCT	Tile-17	16	1
GACCCCAGAGATGAT	Tile-17	16	1
GACTACCACCCCCAA	Tile-17	16	1
GAGCCTTATCGACAC	Tile-17	16	1
GAGGGTTCGCTCTCA	Tile-17	16	1
GATACTCCTCACACT	Tile-17	16	1
GCAGCCCTCAACGTA	Tile-17	16	1
GCCAAAGCTCGCATA	Tile-17	16	1
GCCATCGTAGAGACC	Tile-17	16	1
GCCCCACCAAGTACA	Tile-17	16	1
GCCCCACCTAAACTC	Tile-17	16	1
GCCGAGAAAGCTAAG	Tile-17	16	1
GCCTACTCTCCACTC	Tile-17	16	1
GCGCCGAACGCCCTG	Tile-17	16	1
GCTGCACCAAATCAA	Tile-17	16	1
GGCCACGCGGCTACA	Tile-17	16	1
GGCGCTACACACCCT	Tile-17	16	1
GGGTCCCCGTCCCTA	Tile-17	16	1
GGTAGACCCTGAATC	Tile-17	16	1
GTAACTTATTTCCTC	Tile-17	16	1
GTCAGAGCTACCTCC	Tile-17	16	1
GTCATCAGAACGGGC	Tile-17	16	1
GTCATGCTACTTGTC	Tile-17	16	1
GTTCATAACCAATAA	Tile-17	16	1
GTTTTTGAATACGTC	Tile-17	16	1
TAAAGACGGTACGCT	Tile-17	16	1
TAACACGGTGTGCGA	Tile-17	16	1
TAACCTAGAAAAGTC	Tile-17	16	1
TACAGCAATCCGTAA	Tile-17	16	1
TACCCTTCGAATACC	Tile-17	16	1
TAGCGCGCGCCAGTT	Tile-17	16	1
TATCGTAGAACTGAT	Tile-17	16	1
TATCTCCCATCCTGC	Tile-17	16	1
TCACATACTATCCCA	Tile-17	16	1
TCAGGACTTGAAACT	Tile-17	16	1
TCCACCCCGAGCTTA	Tile-17	16	1
TCCCCCCAAGGGTCC	Tile-17	16	1
TCCCCTTGATGCTTG	Tile-17	16	1
TCCTCGACATATTTC	Tile-17	16	1
TCCTCGTAGGTGCGA	Tile-17	16	1
TCGTCGTCCTCAAAA	Tile-17	16	1
TCTTCACGGGACAGG	Tile-17	16	1
TCTTTACCCACTTCC	Tile-17	16	1
TGAATCATTATTCAA	Tile-17	16	1
TGAATGATTTGTTAA	Tile-17	16	1
TGAATTCCAATACAA	Tile-17	16	1
TGACAGACCTCGCGC	Tile-17	16	1
TGAGGGCAATGCTAG	Tile-17	16	1
TGCCAAGTCCAACCG	Tile-17	16	1
TGCCCATCAGACGTC	Tile-17	16	1
TGCCCGCGCAGGACA	Tile-17	16	1
TGCCTTGGTCCATAC	Tile-17	16	1
TGCTTTGAAAGCCTT	Tile-17	16	1
TGGCGTGGGTGACTC	Tile-17	16	1
TGTGGGGCGTATGAA	Tile-17	16	1
TTCCAGATGCGCGAA	Tile-17	16	1
TTCGACGCTTTTTTA	Tile-17	16	1
TTCGTAGGCTATCTA	Tile-17	16	1
TTGAATACCCTATCA	Tile-17	16	1
TTGACGGACAAACAG	Tile-17	16	1
TTGGATCCAACAGGT	Tile-17	16	1
TTGGCATGAAGGTGT	Tile-17	16	1
AAAACCAAGTTCATC	Tile-17	15	1
AAAACCTCCACACGG	Tile-17	15	1
AAACGAACCTAATCC	Tile-17	15	1
AAATACTTCAATAAC	Tile-17	15	1
AACAGTCTGACCCTA	Tile-17	15	1
AACCAAACAGATTAT	Tile-17	15	1
AACCAACTCATCCCT	Tile-17	15	1
AACCGTCTAACAGGT	Tile-17	15	1
AACCTCACCGCGCGC	Tile-17	15	1
AACCTCCCATTCAGG	Tile-17	15	1
AACTAAACCAAGACA	Tile-17	15	1
AAGATGTTAGACTCG	Tile-17	15	1
AAGCACTTTAGAGAC	Tile-17	15	1
AAGTAGATCCACACC	Tile-17	15	1
AAGTCCCATAGCGTT	Tile-17	15	1
AATAGACCTTAGCCG	Tile-17	15	1
ACAACCCTGCCACGG	Tile-17	15	1
ACAATGGGCAAAGTT	Tile-17	15	1
ACAGCGTAACACTGC	Tile-17	15	1
ACAGGCCGCGATGTG	Tile-17	15	1
ACAGTAAGTAATTCA	Tile-17	15	1
ACCAACCACACGTTG	Tile-17	15	1
ACCAACCCGAAGCTG	Tile-17	15	1
ACCATGCTAAGCCAT	Tile-17	15	1
ACCCATTTCGACGTT	Tile-17	15	1
ACCCCAGAATCAAGC	Tile-17	15	1
ACCCGGGAATCCCTT	Tile-17	15	1
ACCGCTTCCAAAAAT	Tile-17	15	1
ACCGGGTAACACACT	Tile-17	15	1
ACCTAGAGACACAAT	Tile-17	15	1
ACCTCCTCCCACAAT	Tile-17	15	1
ACGACTCTTACGGAT	Tile-17	15	1
ACGGCCAGCTTACCA	Tile-17	15	1
ACTAATGCCCCTTAC	Tile-17	15	1
ACTACATACTCCTCT	Tile-17	15	1
ACTACCCGGGCCACT	Tile-17	15	1
ACTGCCAATGACGCG	Tile-17	15	1
ACTTCCCAGTATCAT	Tile-17	15	1
AGAAACCAGTCTATT	Tile-17	15	1
AGAGCAACAAAAAAT	Tile-17	15	1
AGCCCGCACGAAAAT	Tile-17	15	1
AGCGGGGACACCAAC	Tile-17	15	1
AGCTACAGGACTCAC	Tile-17	15	1
AGCTCGAATATGAAG	Tile-17	15	1
AGTAATCGGCCCCTA	Tile-17	15	1
AGTACCTCACCCTCC	Tile-17	15	1
ATAAAAAGAGAACTA	Tile-17	15	1
ATAACACAAAAAAAA	Tile-17	15	1
ATACTTACCGTAAAT	Tile-17	15	1
ATAGCCTTACGGAAC	Tile-17	15	1
ATATAATACACTCAC	Tile-17	15	1
ATCAAAACCCCGAAG	Tile-17	15	1
ATCAGATCTCCACCT	Tile-17	15	1
ATCAGCCGAAACCCG	Tile-17	15	1
ATCCTTATAGGAAAC	Tile-17	15	1
ATGACCCACAGAAAT	Tile-17	15	1
ATTAATGGCGCTGTA	Tile-17	15	1
ATTCCTGATGACTTT	Tile-17	15	1
ATTCTGTATGGCCGA	Tile-17	15	1
CAAAAACAAGCAAAA	Tile-17	15	1
CAACAGTCCCAACAC	Tile-17	15	1
CAACCAGCTGTACTG	Tile-17	15	1
CAAGCTGGCTCCTCT	Tile-17	15	1
CAATCGCCTCAACAC	Tile-17	15	1
CAATTACAACATTAG	Tile-17	15	1
CACACTCGCACCATT	Tile-17	15	1
CACAGTTGAACACAA	Tile-17	15	1
CACCAATACTGTCCC	Tile-17	15	1
CACCGAGATCTTGAA	Tile-17	15	1
CACCGGAGCTACACA	Tile-17	15	1
CACGAATACCCTATG	Tile-17	15	1
CACGCCAATTTTTAT	Tile-17	15	1
CACTGCGCTTCCCAA	Tile-17	15	1
CACTTGTCCATCCGC	Tile-17	15	1
CACTTTAAACCTAGA	Tile-17	15	1
CAGAGCGCTTGCCGT	Tile-17	15	1
CAGCCTAGCTTAAAA	Tile-17	15	1
CAGGCCCAACGTGCG	Tile-17	15	1
CATCGAACCGAGTAA	Tile-17	15	1
CATCGCAACGACGTG	Tile-17	15	1
CATTAAGACGCACAA	Tile-17	15	1
CATTACCTCACCACT	Tile-17	15	1
CCAACTACCCTAACT	Tile-17	15	1
CCACACCAAGTGAGC	Tile-17	15	1
CCACATTGGCCCGAA	Tile-17	15	1
CCACCCAGCGCACCA	Tile-17	15	1
CCACCGAAATATTGC	Tile-17	15	1
CCACTCGCGTCTCCA	Tile-17	15	1
CCAGTCTTGAGCAGT	Tile-17	15	1
CCATAGAATCAAACG	Tile-17	15	1
CCCAAGCTCCTCCGA	Tile-17	15	1
CCCACCTCCCCAACT	Tile-17	15	1
CCCCGATCCCACACG	Tile-17	15	1
CCCTCAAACATAGCT	Tile-17	15	1
CCGCACGCTCGTTGA	Tile-17	15	1
CCGCGCAATCCAAAA	Tile-17	15	1
CCGTTTAACACATAA	Tile-17	15	1
CCTATCAAGCCTATT	Tile-17	15	1
CCTCCCACATCGAAC	Tile-17	15	1
CCTTCTATCTTTTCA	Tile-17	15	1
CGAAACCATTACCAT	Tile-17	15	1
CGAATCATCGGCCCA	Tile-17	15	1
CGACCACCCGCACCC	Tile-17	15	1
CGATACCTCAATAAC	Tile-17	15	1
CGCAAGGTCCTAGGT	Tile-17	15	1
CGCACTCACTGCTTA	Tile-17	15	1
CGGCCCCCTACACCC	Tile-17	15	1
CGGCCCGCCAATATT	Tile-17	15	1
CGTACTTATATTCAC	Tile-17	15	1
CTAAACCAAAGTCGA	Tile-17	15	1
CTACATGCAGTCCCA	Tile-17	15	1
CTACCTTTAAGCCAA	Tile-17	15	1
CTAGGCCCACTCTCC	Tile-17	15	1
CTATCCCTGACCCAA	Tile-17	15	1
CTCAAATCCAGATTC	Tile-17	15	1
CTCAAGGGCTTAAGA	Tile-17	15	1
CTCATACCCATACAA	Tile-17	15	1
CTCCCCCCGCTTCGC	Tile-17	15	1
CTCCGCTCTGCCGTC	Tile-17	15	1
CTCCTGTGCCAAACA	Tile-17	15	1
CTCGAACCACTACAC	Tile-17	15	1
CTGACTCTAACAGCC	Tile-17	15	1
CTGCCAGTTGCTCCG	Tile-17	15	1
CTGCCTAAAGCCCCG	Tile-17	15	1
CTGTAAAAAATTGTG	Tile-17	15	1
CTTAAACTACTTCCC	Tile-17	15	1
CTTACACGCAAATTC	Tile-17	15	1
CTTACGAAACAAAAA	Tile-17	15	1
GAACACGGGCCGAGT	Tile-17	15	1
GAACTCGACTCAAAT	Tile-17	15	1
GAATTCGTTTTCAGA	Tile-17	15	1
GACCCGCAATCATAC	Tile-17	15	1
GACCTGAAGCCATGC	Tile-17	15	1
GAGCACTATAGCTAT	Tile-17	15	1
GAGTGAGCTCCCGAA	Tile-17	15	1
GATATCTCGAACTAC	Tile-17	15	1
GCAAGAATACACATC	Tile-17	15	1
GCAATCTACAAAATC	Tile-17	15	1
GCAATGACACATGAC	Tile-17	15	1
GCAGAACCATTCAAT	Tile-17	15	1
GCAGCACTTACGAAT	Tile-17	15	1
GCATCCCCCCTTAAA	Tile-17	15	1
GCCAAGACACACCCT	Tile-17	15	1
GCCTACACGTCGCAA	Tile-17	15	1
GCCTTTCACAACAAG	Tile-17	15	1
GCTAACGGCCGACTA	Tile-17	15	1
GGAACCCCGCTCGCC	Tile-17	15	1
GGCACGCAAGCCCTG	Tile-17	15	1
GGCATAAATACGCAG	Tile-17	15	1
GGCCCCCTGTACAAG	Tile-17	15	1
GGCTCCGTAAGTAAA	Tile-17	15	1
GGCTTACGATTTCCC	Tile-17	15	1
GTAAGAATAAAGTGA	Tile-17	15	1
GTACTCATAGCCTTC	Tile-17	15	1
GTACTTATACCGCTT	Tile-17	15	1
GTAGGTCGCAATTAA	Tile-17	15	1
GTGGCCGTGGAAACT	Tile-17	15	1
GTTAAGAACCCGCTA	Tile-17	15	1
TAAACACCTGTTCGT	Tile-17	15	1
TAAACTTGACGCCCA	Tile-17	15	1
TAATCAATATCCTAT	Tile-17	15	1
TACACGTCGAACACA	Tile-17	15	1
TACACTTCATGGAAT	Tile-17	15	1
TACGGAATACTAACA	Tile-17	15	1
TAGACTGAAACGGTA	Tile-17	15	1
TAGAGCACTCCAATA	Tile-17	15	1
TAGATCTAGTACGAA	Tile-17	15	1
TAGTGTATGCGTCAC	Tile-17	15	1
TATCATATCAAATGC	Tile-17	15	1
TATTACCAGAGCATT	Tile-17	15	1
TCACAGATAGCTCGC	Tile-17	15	1
TCAGGCCATATACCG	Tile-17	15	1
TCCATGAATCTTATC	Tile-17	15	1
TCCGCGCCTACCATT	Tile-17	15	1
TCCGCGTTCGGTTGC	Tile-17	15	1
TCGAGCGCAACTACA	Tile-17	15	1
TCGGTACCGCCCCTG	Tile-17	15	1
TCTCCACTAAGTAGC	Tile-17	15	1
TCTTCGCAAACTCCA	Tile-17	15	1
TGATCATACGGAAAA	Tile-17	15	1
TGCACAGTTCTCCAT	Tile-17	15	1
TGCTATGGGCACGCT	Tile-17	15	1
TGGTCAAAACCCAAT	Tile-17	15	1
TGTAAAAGAATTAGA	Tile-17	15	1
TGTCCTCTGCATCCC	Tile-17	15	1
TGTTGTGTAAAGGCT	Tile-17	15	1
TTAACATACAGGAAG	Tile-17	15	1
TTCACGTAATACGCG	Tile-17	15	1
TTCCAACAAAAAGGA	Tile-17	15	1
TTCTACGGCGAGCCG	Tile-17	15	1
TTCTTCAAAATAAGT	Tile-17	15	1
TTGACTATTCGCTTT	Tile-17	15	1
TTGGTATATTGTTCG	Tile-17	15	1
TTTCCCCAACGAAAA	Tile-17	15	1
TTTGTGGGTACCGCA	Tile-17	15	1
TTTTTATCATTGAAC	Tile-17	15	1
AAAAAGCGACGGGAA	Tile-17	14	1
AAACAACATGAACTT	Tile-17	14	1
AAACACCATAGGTGC	Tile-17	14	1
AAACATTATCATCCT	Tile-17	14	1
AAAGAAACTACATCA	Tile-17	14	1
AAAGTCAAACACCTA	Tile-17	14	1
AAATTCAAAGCGCGA	Tile-17	14	1
AACACACGCATAGTT	Tile-17	14	1
AACCCACAATTAGGC	Tile-17	14	1
AACTTTACTTACCCC	Tile-17	14	1
AAGATCAGAGTAAAA	Tile-17	14	1
AAGGCCATAAAGCGT	Tile-17	14	1
AAGTCTGACTAAGGC	Tile-17	14	1
AAGTGGAGCTCCCAT	Tile-17	14	1
AATCTAACTGAATAC	Tile-17	14	1
AATGCGCTCCTACAG	Tile-17	14	1
ACAAATATATACCAA	Tile-17	14	1
ACACACCCGGTCCTG	Tile-17	14	1
ACACATCCCGTGCCG	Tile-17	14	1
ACACCGCCCCGTTCA	Tile-17	14	1
ACACGTTCTTTAGTA	Tile-17	14	1
ACACTCTCAGACCCC	Tile-17	14	1
ACAGCTCTCCTACTA	Tile-17	14	1
ACATACTACACGCCG	Tile-17	14	1
ACATGCCCGTCAAAA	Tile-17	14	1
ACCAATTATCCACCG	Tile-17	14	1
ACCACTTCACTAGAC	Tile-17	14	1
ACCATCCCGTGCTAT	Tile-17	14	1
ACCATTAGCTACCAC	Tile-17	14	1
ACCCCATTGGTTATC	Tile-17	14	1
ACCCGACCGGTTGGT	Tile-17	14	1
ACCCTAGGCTAAACA	Tile-17	14	1
ACCTCACTGTTTAAC	Tile-17	14	1
ACGGTACACGTCCTT	Tile-17	14	1
ACGTCAACCTCGGAA	Tile-17	14	1
ACGTGCAGACAACAC	Tile-17	14	1
ACTAACCTTTTTTAA	Tile-17	14	1
ACTATCAAACTAACC	Tile-17	14	1
ACTCACACGAGAAGC	Tile-17	14	1
ACTCCACTAGCCACC	Tile-17	14	1
ACTCCTTCATAATTC	Tile-17	14	1
ACTGCTCTGCGCGAA	Tile-17	14	1
ACTTATTAGTGCCGG	Tile-17	14	1
ACTTTGATGATATAG	Tile-17	14	1
AGAGTTCCTTAACAT	Tile-17	14	1
AGCCACTCATGGCCC	Tile-17	14	1
AGCTGACTAAGACCC	Tile-17	14	1
AGTCGGCCAACTTGC	Tile-17	14	1
ATAATTGCCATACCC	Tile-17	14	1
ATCACAATCACCCTT	Tile-17	14	1
ATCACGACGATTGTG	Tile-17	14	1
ATCTTCATACAGGCC	Tile-17	14	1
ATGCAACGAAGCGAA	Tile-17	14	1
ATGGTACCTTACTAT	Tile-17	14	1
ATGTAAAAGAACCCC	Tile-17	14	1
ATGTACTGAATACAA	Tile-17	14	1
ATGTCTAAATAGTTA	Tile-17	14	1
ATTAATACATGGCAT	Tile-17	14	1
ATTCTGAATGTCTAC	Tile-17	14	1
ATTGAACCCGCAAGC	Tile-17	14	1
ATTTCAAATTTACTG	Tile-17	14	1
CAAAATACAAAGTCA	Tile-17	14	1
CAAACGGATGCGCGA	Tile-17	14	1
CAAATATTACCTCCA	Tile-17	14	1
CAACGAGTATTCACC	Tile-17	14	1
CAATGGCACATATCT	Tile-17	14	1
CACAACAAACCGACA	Tile-17	14	1
CACAACTTCACCTAA	Tile-17	14	1
CACACTCATTTTGTG	Tile-17	14	1
CACACTCTACTTAAA	Tile-17	14	1
CACATATCTATTCAC	Tile-17	14	1
CACCTGTGTTGAAGA	Tile-17	14	1
CAGCAATACGCCTGC	Tile-17	14	1
CAGCAGCCCTAAGTG	Tile-17	14	1
CAGCCAGCAACCTCT	Tile-17	14	1
CAGCCCCCCGAGCCT	Tile-17	14	1
CAGTAGTTATCCCAA	Tile-17	14	1
CAGTCTAGCTTCTAT	Tile-17	14	1
CAGTGCGGGTAACGA	Tile-17	14	1
CAGTTTGGAGATCAC	Tile-17	14	1
CATAAACCAATTACA	Tile-17	14	1
CATAAGACAGTGACG	Tile-17	14	1
CATACCTTAGCCCGA	Tile-17	14	1
CATCGCAAAGTCCCT	Tile-17	14	1
CATTGGTTACTACTA	Tile-17	14	1
CCAACTTTCTCGCGG	Tile-17	14	1
CCAATCACTGCTTCT	Tile-17	14	1
CCACATCCACAAAAA	Tile-17	14	1
CCACTCCTACAAATT	Tile-17	14	1
CCAGATGCCCGCAAG	Tile-17	14	1
CCAGGAGGACAAACA	Tile-17	14	1
CCATATAATAGTTTA	Tile-17	14	1
CCCAAGCTGCTTTAC	Tile-17	14	1
CCCACATTTAACTGA	Tile-17	14	1
CCCCAGGAGCCTCTT	Tile-17	14	1
CCCCCGCCTCTTAAA	Tile-17	14	1
CCCGTAACCATAATC	Tile-17	14	1
CCCTACTTTACCGGT	Tile-17	14	1
CCCTATAAGAGCCAA	Tile-17	14	1
CCCTCTAGCCCCACT	Tile-17	14	1
CCGAAACTAGACTAC	Tile-17	14	1
CCGACAAAATCCCCA	Tile-17	14	1
CCGACAACAATAAAC	Tile-17	14	1
CCGCAGCCACAACCA	Tile-17	14	1
CCGGCACACTAGCGA	Tile-17	14	1
CCGTAAGCAGCACTG	Tile-17	14	1
CCGTACTTTTGATCA	Tile-17	14	1
CCTCGAACATCAGGA	Tile-17	14	1
CCTCTAGTCGACCAG	Tile-17	14	1
CCTGAGCGGTATAAC	Tile-17	14	1
CCTTCTTACACGCTT	Tile-17	14	1
CCTTTCAGTCCCTGT	Tile-17	14	1
CGAATCCAAACACAG	Tile-17	14	1
CGACAGTTTTTTCAC	Tile-17	14	1
CGACTCCATACTACC	Tile-17	14	1
CGCACAACCTCAGCC	Tile-17	14	1
CGCAGGCCAAAGTTA	Tile-17	14	1
CGCGATCCGCCGATC	Tile-17	14	1
CGGAAATACGAATAC	Tile-17	14	1
CGGCCAACCCCCGAC	Tile-17	14	1
CGGCCACTGTACAAA	Tile-17	14	1
CGGTTCCCCGACGAG	Tile-17	14	1
CTACCCCACAAGACC	Tile-17	14	1
CTAGAATAAAACAGC	Tile-17	14	1
CTAGGATACGAAGAT	Tile-17	14	1
CTCAAGCACCAAACT	Tile-17	14	1
CTCAGTCTATAGACG	Tile-17	14	1
CTCATCCACGTGAGA	Tile-17	14	1
CTCTACCCTTGAACA	Tile-17	14	1
CTCTACTGTCCCGGC	Tile-17	14	1
CTGACAATATAGCTG	Tile-17	14	1
CTGACCCCAAAAGAC	Tile-17	14	1
CTGGGCCAGTCTTTG	Tile-17	14	1
CTGTGAAAACGTCAC	Tile-17	14	1
CTTATACGTGAGCGA	Tile-17	14	1
CTTTAGATCGCTTGC	Tile-17	14	1
CTTTCCACCTCGCAC	Tile-17	14	1
GAAACAAGATGATAT	Tile-17	14	1
GAACGAGTACCGTTC	Tile-17	14	1
GACCCGTAAAGAATA	Tile-17	14	1
GACGAGCCTCATGCC	Tile-17	14	1
GACTCACCAGCTGCT	Tile-17	14	1
GAGCATCGCGACATG	Tile-17	14	1
GAGCTAGCAAGTTGC	Tile-17	14	1
GAGTCGGAAGAGTCG	Tile-17	14	1
GATAAAGTCAATACA	Tile-17	14	1
GATAACATTGCAGGG	Tile-17	14	1
GCAACATACCATATA	Tile-17	14	1
GCAACCAAGAACCGA	Tile-17	14	1
GCATTCTCCAAGTTC	Tile-17	14	1
GCCACGCCACCCTTA	Tile-17	14	1
GCCAGACTATCTCGA	Tile-17	14	1
GCCTTCTTCCCCAAA	Tile-17	14	1
GCGGCCTACGGCACG	Tile-17	14	1
GCGGGTCTGTAAGAT	Tile-17	14	1
GCTACATCCCCCGAG	Tile-17	14	1
GCTCAACCGACATTT	Tile-17	14	1
GCTGTTGACAGAATG	Tile-17	14	1
GCTTCGTAATGTAGG	Tile-17	14	1
GCTTCTAAAAGAACA	Tile-17	14	1
GGACACCTCCCCACA	Tile-17	14	1
GGCCCCCACACTTCC	Tile-17	14	1
GGCTCAAGCATATTT	Tile-17	14	1
GGGAAGCGCCTACAA	Tile-17	14	1
GGTATTCGCATTTGG	Tile-17	14	1
GGTCACGAAAATCAT	Tile-17	14	1
GGTCGCTCCCAAGAT	Tile-17	14	1
GGTTATGGGGTAGGT	Tile-17	14	1
GTACATAGCCACAGT	Tile-17	14	1
GTACTATTCACATCG	Tile-17	14	1
GTCCAATTTTAACGT	Tile-17	14	1
GTCCACCACCTATAA	Tile-17	14	1
GTCTCTCTCTGCAAC	Tile-17	14	1
TAAAGGCATAGGGAA	Tile-17	14	1
TAATTCAGCACTTCA	Tile-17	14	1
TACACTTGGTCGCCC	Tile-17	14	1
TACATCAAAAGGCCA	Tile-17	14	1
TACCAGTGCACCTCT	Tile-17	14	1
TACCCGTAACCGGTC	Tile-17	14	1
TACCTTAGGCATCTC	Tile-17	14	1
TACTCTAAAAAATCC	Tile-17	14	1
TAGATAATTCATACT	Tile-17	14	1
TAGATACGGCAGACA	Tile-17	14	1
TATACACGAAAAAAG	Tile-17	14	1
TATCACACTAATGCC	Tile-17	14	1
TCACACTCTCAAACC	Tile-17	14	1
TCCCATGCATTGGCA	Tile-17	14	1
TCCCCGGAACCGTCC	Tile-17	14	1
TCCCCTAAACGTACA	Tile-17	14	1
TCCCTTCAAAGACTG	Tile-17	14	1
TCCTCACAAACCGGT	Tile-17	14	1
TCGTCTAAACGCCTA	Tile-17	14	1
TCTCTCCATCACCCC	Tile-17	14	1
TGAACGCCAGCCACA	Tile-17	14	1
TGCTACAACAGCTGG	Tile-17	14	1
TGCTCATGCTAAAAT	Tile-17	14	1
TGCTCGACAGACGTG	Tile-17	14	1
TGCTGTCCAATTTAA	Tile-17	14	1
TGGCAGCACCTATCC	Tile-17	14	1
TGGGCATCTGGACAT	Tile-17	14	1
TGTAAATTCCTAACT	Tile-17	14	1
TGTCTCTACATCACA	Tile-17	14	1
TGTGAGCATCGCACA	Tile-17	14	1
TGTGTAACTACCTCC	Tile-17	14	1
TTACACTACGCAACC	Tile-17	14	1
TTCTTAATGAAACAA	Tile-17	14	1
TTGATCTCACTCTTA	Tile-17	14	1
TTGTAAACTACTAAC	Tile-17	14	1
TTTCCTCGCCCAACA	Tile-17	14	1
TTTTAGGAACTCTTA	Tile-17	14	1
AAAATAGATAGATCG	Tile-17	13	1
AAATACAGCGAAGAT	Tile-17	13	1
AAATTACCACTCGAC	Tile-17	13	1
AACACGAACCCCACC	Tile-17	13	1
AACACTAAAATCGCC	Tile-17	13	1
AACCAGCACAAGATA	Tile-17	13	1
AACGCGAACCACCTC	Tile-17	13	1
AACGCGGACAGACAT	Tile-17	13	1
AACTCCACCACCCTT	Tile-17	13	1
AAGACTCTCCTGACC	Tile-17	13	1
AAGAGTCATTGCCTA	Tile-17	13	1
AAGCAAACCCTGCGT	Tile-17	13	1
AAGCCAGTTAGCGAT	Tile-17	13	1
AAGCTACCAACTGCC	Tile-17	13	1
AAGCTGCACAGTGAG	Tile-17	13	1
AAGTGCACGCCATAT	Tile-17	13	1
AATTCAACTACGCAT	Tile-17	13	1
ACAAAAACACCAGCC	Tile-17	13	1
ACACAATTGATCCCT	Tile-17	13	1
ACACCCTTTTGACTT	Tile-17	13	1
ACACGCCGTCGTCCA	Tile-17	13	1
ACACGGCCACGCATA	Tile-17	13	1
ACATCAGCTAATCGC	Tile-17	13	1
ACATCATAAACCATA	Tile-17	13	1
ACATCCAGGACATGA	Tile-17	13	1
ACATCTTCATAGCAC	Tile-17	13	1
ACATGACAGCTAAAA	Tile-17	13	1
ACATTCGCCACCATG	Tile-17	13	1
ACCAGAGCAATTGCG	Tile-17	13	1
ACCAGCACATAGCTG	Tile-17	13	1
ACCGATCAACCAGTA	Tile-17	13	1
ACCGCCGTCAGGCAC	Tile-17	13	1
ACCGCGGAACCTAGT	Tile-17	13	1
ACCTAAGATAGGTAC	Tile-17	13	1
ACCTGGAACGATGCG	Tile-17	13	1
ACGATCTCTAACGCC	Tile-17	13	1
ACGCAGAGACTCCAG	Tile-17	13	1
ACGCCAAGATATCCG	Tile-17	13	1
ACGTCAAAAAGATAT	Tile-17	13	1
ACTACGGTGCACAAA	Tile-17	13	1
ACTAGAAAAATTACT	Tile-17	13	1
ACTCACTTTCGCCCA	Tile-17	13	1
ACTTCTACCCGAAAG	Tile-17	13	1
AGAACAGTAAGCAAA	Tile-17	13	1
AGACAATGCTCGGTC	Tile-17	13	1
AGACGTATCTCTTAC	Tile-17	13	1
AGAGATTCCTGACAG	Tile-17	13	1
AGAGGTGTTTCGCAT	Tile-17	13	1
AGATACCCCGCCACT	Tile-17	13	1
AGCACCGAAGTAACT	Tile-17	13	1
AGCAGTCCCCACTCA	Tile-17	13	1
AGCATTATAACGTCA	Tile-17	13	1
AGCCCGTCATTCCAC	Tile-17	13	1
AGCCTACCACGCTAA	Tile-17	13	1
AGCGAATACATTAGC	Tile-17	13	1
AGGCTTCGACCTCAA	Tile-17	13	1
AGGTCAACAATCTAT	Tile-17	13	1
AGGTCTGGCGCGAGA	Tile-17	13	1
AGGTGACAATGTGAG	Tile-17	13	1
AGTCCGAACTATAAC	Tile-17	13	1
AGTCCGGATTTCACT	Tile-17	13	1
AGTGCCGTAAGTTGT	Tile-17	13	1
AGTTATATCGGGCCC	Tile-17	13	1
AGTTTGATGACACTA	Tile-17	13	1
ATAAACTTATTGACC	Tile-17	13	1
ATACAATATAACATC	Tile-17	13	1
ATCGACTCCGGGAAC	Tile-17	13	1
ATCTCCTAACAGTAC	Tile-17	13	1
ATCTCTAATGGGTTG	Tile-17	13	1
ATGAACACTCACATA	Tile-17	13	1
ATGCTACACATTATA	Tile-17	13	1
ATTCCACATTCGATC	Tile-17	13	1
CAAAAGGTATTATTC	Tile-17	13	1
CAACCCGCTGCCGGC	Tile-17	13	1
CAACCCTCTGGTATA	Tile-17	13	1
CAACTAATCGAATAC	Tile-17	13	1
CAAGCCTTTACTTGA	Tile-17	13	1
CAAGTGCAGGTAATA	Tile-17	13	1
CAATATCGGAACCTC	Tile-17	13	1
CAATCCCGCCAATGA	Tile-17	13	1
CAATTTCCGCTGCAT	Tile-17	13	1
CACAACACGATTTAC	Tile-17	13	1
CACCAGATGATATTT	Tile-17	13	1
CACCATCTCAGAAGC	Tile-17	13	1
CACCTTAAAGAGAAG	Tile-17	13	1
CACGCATCCACTAAT	Tile-17	13	1
CACGCCAACTCCTTT	Tile-17	13	1
CACTCTGCCCTCATT	Tile-17	13	1
CACTCTGGCCCATCC	Tile-17	13	1
CACTGCGCTGGCCCA	Tile-17	13	1
CAGATATAAACAAAC	Tile-17	13	1
CAGGAACTGCAATAA	Tile-17	13	1
CAGGTCGGAACTCAC	Tile-17	13	1
CAGTTTACGTTTAAA	Tile-17	13	1
CATATGATCAGGTTA	Tile-17	13	1
CATCAAGCGATTCGA	Tile-17	13	1
CCACAAAGTCTGTCC	Tile-17	13	1
CCACATGTATACGGG	Tile-17	13	1
CCACGGTATGCGATC	Tile-17	13	1
CCACGTAAGATCCAC	Tile-17	13	1
CCAGCAATATAGGTA	Tile-17	13	1
CCAGCAGACTAGAAC	Tile-17	13	1
CCAGCTAACATCGTA	Tile-17	13	1
CCATACTCATAGTGG	Tile-17	13	1
CCATCATTCTGATAT	Tile-17	13	1
CCATGAACACTATAC	Tile-17	13	1
CCATTTGTTCCGTTC	Tile-17	13	1
CCCAAGGCAGGTATC	Tile-17	13	1
CCCATCAAGGCGAAC	Tile-17	13	1
CCCCACCTATTTTAA	Tile-17	13	1
CCCCAGCACATCAAC	Tile-17	13	1
CCCCGCATCTGCCGT	Tile-17	13	1
CCCGCCCCAACGATT	Tile-17	13	1
CCCTATCTGAGGCAC	Tile-17	13	1
CCCTCCAAGCTCACA	Tile-17	13	1
CCCTTAGAGTCATTC	Tile-17	13	1
CCGAAATTTATGTCA	Tile-17	13	1
CCGCCCACCTCCTCC	Tile-17	13	1
CCGCTCTTCAACACT	Tile-17	13	1
CCGTCCGCTAGCGAC	Tile-17	13	1
CCTAAAAACAACTAC	Tile-17	13	1
CCTATTACTGCCTAA	Tile-17	13	1
CCTCTGGAGCGATCC	Tile-17	13	1
CCTGCACCACGACCA	Tile-17	13	1
CCTTGCATCTAAGAA	Tile-17	13	1
CGAAGCGTTTGGCTC	Tile-17	13	1
CGACACACTTCAAAA	Tile-17	13	1
CGATTGTACAAGGTG	Tile-17	13	1
CGCAGATATTAATTG	Tile-17	13	1
CGCCTACTTACACTC	Tile-17	13	1
CGCGGCTAGAACCAA	Tile-17	13	1
CGCTCCGCCAAACGG	Tile-17	13	1
CGGCTGAAATATGGT	Tile-17	13	1
CGTACATGCCCCCAT	Tile-17	13	1
CGTAGTATCTATGAT	Tile-17	13	1
CGTGACATGATTTAA	Tile-17	13	1
CTAGCCACTCTGAAA	Tile-17	13	1
CTAGCTGTGTATCTA	Tile-17	13	1
CTCAAGCCAAGGACC	Tile-17	13	1
CTCAAGCTTGCCAAT	Tile-17	13	1
CTCACTGTATCAGGA	Tile-17	13	1
CTCGCTTCGGAAAAA	Tile-17	13	1
CTCGTACTTGAGTAC	Tile-17	13	1
CTCTACGTGCTGTCA	Tile-17	13	1
CTGACCCGCAACGAC	Tile-17	13	1
CTGAGCAAACTAAAC	Tile-17	13	1
CTGCTTAAAGCTATC	Tile-17	13	1
CTTAAACAACATTAA	Tile-17	13	1
CTTACTATATGTCTC	Tile-17	13	1
CTTTGTATAGATATC	Tile-17	13	1
GAAACTACTGCGATT	Tile-17	13	1
GAAGCAAAACGAGAT	Tile-17	13	1
GACACGGATAATGAT	Tile-17	13	1
GACATCATGGTTTCC	Tile-17	13	1
GACATGATAAGCTCA	Tile-17	13	1
GACCGAGCTGTTAAC	Tile-17	13	1
GACTTCTAACGATAA	Tile-17	13	1
GAGCCACCAATAACC	Tile-17	13	1
GAGGCCACCTGCTGT	Tile-17	13	1
GATATCAACTTCATC	Tile-17	13	1
GATGCGGTGAAAGTT	Tile-17	13	1
GATGTAGCTTCCGGA	Tile-17	13	1
GCAGAACATGCCGTC	Tile-17	13	1
GCCACCTTCAAAGCT	Tile-17	13	1
GCCCCCCCAACTCCA	Tile-17	13	1
GCCCCCTGTTCAGAA	Tile-17	13	1
GCCCCTCCTTCACAA	Tile-17	13	1
GCCCGGTGACCTATT	Tile-17	13	1
GCCCTGCCTACTACA	Tile-17	13	1
GCCTAAATATAAATC	Tile-17	13	1
GCCTCCCAAAAGACT	Tile-17	13	1
GCGCCTGACCCAATA	Tile-17	13	1
GCGTCATAGTGATCA	Tile-17	13	1
GCTAAAAATACACCT	Tile-17	13	1
GCTACGAATGGTTTA	Tile-17	13	1
GCTCACACCGTCCAT	Tile-17	13	1
GCTCATTTAATTTCG	Tile-17	13	1
GCTGCACTATATCTC	Tile-17	13	1
GCTTGGACTCACCCG	Tile-17	13	1
GCTTTAACCGTTCTA	Tile-17	13	1
GGGGGTACGCAAACC	Tile-17	13	1
GGTACGGACCCACTC	Tile-17	13	1
GGTTGGATCACCGGT	Tile-17	13	1
GGTTTCGGGTGCTCA	Tile-17	13	1
GTACAGCCCGTGAGA	Tile-17	13	1
GTATATACCTCCCCG	Tile-17	13	1
GTATCACTGTTATCC	Tile-17	13	1
GTTCTGAGTCCTCAG	Tile-17	13	1
TAACATGTTTAATCC	Tile-17	13	1
TAAGCGGAATCGGAC	Tile-17	13	1
TAATACGTCGACCCC	Tile-17	13	1
TAATCAGTACCACTA	Tile-17	13	1
TACAACAAACGCTAT	Tile-17	13	1
TACCTCGGAGGATTT	Tile-17	13	1
TAGCCCACTATGCTG	Tile-17	13	1
TAGCCGAACAACCAG	Tile-17	13	1
TATGACACACACCCT	Tile-17	13	1
TATGTTCGCACTAGA	Tile-17	13	1
TCAATCAGCGATAAT	Tile-17	13	1
TCAATTGAACATGGC	Tile-17	13	1
TCACACAGTCAATCC	Tile-17	13	1
TCCCCATTCCCAAAC	Tile-17	13	1
TCCCCTTTCTCACAT	Tile-17	13	1
TCCCTAATCACTACA	Tile-17	13	1
TCGGACCATAAAGCC	Tile-17	13	1
TCGGCCCATAAACAC	Tile-17	13	1
TCTCCTTCGTCCCGG	Tile-17	13	1
TCTCTAATGCTGCAA	Tile-17	13	1
TCTGAGGTCTAGAGG	Tile-17	13	1
TGAGCCCACTCACGC	Tile-17	13	1
TGATCGCACGAATGT	Tile-17	13	1
TGGCTTCATCGATAT	Tile-17	13	1
TTAAAAAACGCCGAA	Tile-17	13	1
TTAAATAAATGCCTG	Tile-17	13	1
TTAACTCCACAGTGC	Tile-17	13	1
TTATATTACACACAC	Tile-17	13	1
TTCACACCAATTCTG	Tile-17	13	1
TTCAGTGAAGATTGC	Tile-17	13	1
TTCGATGAACGCATA	Tile-17	13	1
TTCGCCTCATAGTGA	Tile-17	13	1
TTGTCCCGACAGATC	Tile-17	13	1
TTTACGTCCCACCGG	Tile-17	13	1
TTTTTCTAAGTTCCC	Tile-17	13	1
AAAAATCCGCAATAG	Tile-17	12	1
AAAAGCGAAGCGCAT	Tile-17	12	1
AAAATCCTCGTTTTA	Tile-17	12	1
AAACACCTAAAGGCG	Tile-17	12	1
AAACTGGTTCACTAC	Tile-17	12	1
AAAGCCGATGCCTCA	Tile-17	12	1
AAATAAACCATAATA	Tile-17	12	1
AAATGAAATGAGACT	Tile-17	12	1
AAATGGTCACCTGTA	Tile-17	12	1
AAATGTACCTAAATT	Tile-17	12	1
AACAAAATCAATTAA	Tile-17	12	1
AACAACCGCCTCATG	Tile-17	12	1
AACACCAGTAAAAAA	Tile-17	12	1
AACCACTAAGTCCCC	Tile-17	12	1
AACCAGCCGCTAAAC	Tile-17	12	1
AACGATAACGCAAAG	Tile-17	12	1
AACGGCACCAAACAA	Tile-17	12	1
AACGTACACTTACAG	Tile-17	12	1
AACTGGCCCACGAAC	Tile-17	12	1
AAGCAAAAGCTATAT	Tile-17	12	1
AAGCACAAGCATTGC	Tile-17	12	1
AATAAATAAGATCTG	Tile-17	12	1
AATCACATCCTTACC	Tile-17	12	1
AATCCAGTTATCATA	Tile-17	12	1
AATCCTCGAAACGTT	Tile-17	12	1
AATTCCTCTACACTC	Tile-17	12	1
AATTCTACACATAGT	Tile-17	12	1
ACAAACCCAATAAAT	Tile-17	12	1
ACAACGGACTACCTA	Tile-17	12	1
ACAACTTATACTTTT	Tile-17	12	1
ACAAGCTCAATCGGT	Tile-17	12	1
ACACCAGACAGAATC	Tile-17	12	1
ACAGATAAAACGGTA	Tile-17	12	1
ACAGCCTACCATATG	Tile-17	12	1
ACAGCTAAATGTGAT	Tile-17	12	1
ACCAACCTTCGTAAG	Tile-17	12	1
ACCAAGGGGAAGATT	Tile-17	12	1
ACCAATACTGAGACC	Tile-17	12	1
ACCACCTATAACGTG	Tile-17	12	1
ACCCAAAACTACCAG	Tile-17	12	1
ACCCAGCGCCGAAAA	Tile-17	12	1
ACCCGACTTCATGCT	Tile-17	12	1
ACCGACCTTCCAAAA	Tile-17	12	1
ACCTAGACATAATGT	Tile-17	12	1
ACCTGATGACGTCAA	Tile-17	12	1
ACGAGCACCATTACT	Tile-17	12	1
ACGCAATCCTATACC	Tile-17	12	1
ACGCCTTCCAAGACT	Tile-17	12	1
ACGCTCATGAGCAAA	Tile-17	12	1
ACGGAGGACGAGCCA	Tile-17	12	1
ACGGGAGATAACTAC	Tile-17	12	1
ACGGGGAGACCCCAG	Tile-17	12	1
ACGGGGGAAATGTTC	Tile-17	12	1
ACGTCCCGCCGATCT	Tile-17	12	1
ACTCAACCCGACATG	Tile-17	12	1
ACTCAATCCTCAACG	Tile-17	12	1
ACTGACCAATCTTCT	Tile-17	12	1
ACTGATGTACAGAAC	Tile-17	12	1
ACTGCCCGAAGTAGA	Tile-17	12	1
ACTTACAGGACTTTC	Tile-17	12	1
AGAAAATTCAACGAC	Tile-17	12	1
AGAAGTAATCGAGAC	Tile-17	12	1
AGAATATGATACTAA	Tile-17	12	1
AGACCACCCGTGCAC	Tile-17	12	1
AGAGATGGTTCACCC	Tile-17	12	1
AGATAAAGTCACGCC	Tile-17	12	1
AGCATGGCATAACCC	Tile-17	12	1
AGCGGGTCGTCTAGC	Tile-17	12	1
AGCGTAACACCGCAT	Tile-17	12	1
AGGAACTGCATCACA	Tile-17	12	1
ATAAGGATACTACTC	Tile-17	12	1
ATACCTCACACAAGC	Tile-17	12	1
ATAGAACCGGCAGAA	Tile-17	12	1
ATAGATAAAAATCGA	Tile-17	12	1
ATAGCGCGCACATAT	Tile-17	12	1
ATCCACGGTATCACC	Tile-17	12	1
ATGCCGACCATGGAA	Tile-17	12	1
ATTAGCTCCCCAATG	Tile-17	12	1
ATTATTACATAATTA	Tile-17	12	1
ATTCTCTTAAGTACT	Tile-17	12	1
ATTTCCCACCTCACT	Tile-17	12	1
CAAATCGCCATTGTC	Tile-17	12	1
CAACCACCTTGTCTG	Tile-17	12	1
CAACTATCTAACACG	Tile-17	12	1
CAATCCGCTATTACG	Tile-17	12	1
CACAAACCATAAATC	Tile-17	12	1
CACCAATCTTAGGAT	Tile-17	12	1
CACCGTAGGCTACGC	Tile-17	12	1
CACTCTCCATAGAGC	Tile-17	12	1
CAGAGCCGAAACCCA	Tile-17	12	1
CAGCCAAGAGGTAGA	Tile-17	12	1
CAGCCCAAAACCAAT	Tile-17	12	1
CAGCCTAAATAAACG	Tile-17	12	1
CATAATTAGGAACCA	Tile-17	12	1
CATACGCCAAGCTCG	Tile-17	12	1
CATTCAGAAGTGAGC	Tile-17	12	1
CATTTGTTGTGAGAG	Tile-17	12	1
CCAAATTACAACCAA	Tile-17	12	1
CCACAATGTCGCGCT	Tile-17	12	1
CCACCCGAGAACTTC	Tile-17	12	1
CCACTACTGGCCCAA	Tile-17	12	1
CCACTTACCGTGTCC	Tile-17	12	1
CCACTTTTCCCTTTG	Tile-17	12	1
CCAGACCCACCCACT	Tile-17	12	1
CCAGTGCCAACCAGT	Tile-17	12	1
CCATTCTATCCCCCA	Tile-17	12	1
CCCAGCATCTCCCCT	Tile-17	12	1
CCCAGCTAACCTCTA	Tile-17	12	1
CCCATAACCTTAAAC	Tile-17	12	1
CCCATAACGGTCCAC	Tile-17	12	1
CCCCACAACACTCAC	Tile-17	12	1
CCCCCGCATCGCCAT	Tile-17	12	1
CCGACTTAGCTTAAC	Tile-17	12	1
CCTAACGACTATCTT	Tile-17	12	1
CCTACCCCAGTTAAC	Tile-17	12	1
CCTCACAAACGTAGC	Tile-17	12	1
CCTCGCTAATTTAGA	Tile-17	12	1
CCTCTACGCTTTATG	Tile-17	12	1
CGATTCCCAGACCCC	Tile-17	12	1
CGCAACATAGGCTCT	Tile-17	12	1
CGCACAGGATATACC	Tile-17	12	1
CGCACCTGAGACCGG	Tile-17	12	1
CGCGATAACTCTCAA	Tile-17	12	1
CGCGCAAGCTACTCC	Tile-17	12	1
CGCTCTACACTAGCT	Tile-17	12	1
CGTAAATAATAATGT	Tile-17	12	1
CTACAATACTGCCGA	Tile-17	12	1
CTACCATTACTTCAG	Tile-17	12	1
CTACCTTGGCCGACA	Tile-17	12	1
CTAGGTTGTACTCAG	Tile-17	12	1
CTATACCGCTCCACC	Tile-17	12	1
CTATTTCAGATGGAC	Tile-17	12	1
CTCAATAAAACCGTA	Tile-17	12	1
CTCCACAGAAGCTGA	Tile-17	12	1
CTCCCCATTAAGCCC	Tile-17	12	1
CTCCGTTATCTATCA	Tile-17	12	1
CTCCTTCCATGGGTC	Tile-17	12	1
CTCGCCCGCCCGGTT	Tile-17	12	1
CTCTGGTGTCGTGGC	Tile-17	12	1
CTCTGTCCATACTAA	Tile-17	12	1
CTGCGACAGCTCGAC	Tile-17	12	1
CTGTAAAGGTCTTCT	Tile-17	12	1
CTTAATCCAAGCTTA	Tile-17	12	1
CTTTAGGCCGCTCCC	Tile-17	12	1
CTTTTACCATATATG	Tile-17	12	1
GAACATTAATATCCC	Tile-17	12	1
GAACCTAACATTTTG	Tile-17	12	1
GAAGCCAGCCCAGCC	Tile-17	12	1
GACATTCCATCAGGA	Tile-17	12	1
GACATTTTATACCAG	Tile-17	12	1
GACCCCAATAGATCG	Tile-17	12	1
GACCTAAAAATCGCG	Tile-17	12	1
GACTCAACCCATCAC	Tile-17	12	1
GATAATCACTATTGG	Tile-17	12	1
GATGGAAATGCCACC	Tile-17	12	1
GCAACTTAACATGCC	Tile-17	12	1
GCACCAGAGGACGAC	Tile-17	12	1
GCATAAGACCGAAAT	Tile-17	12	1
GCATGTTCACAAGAC	Tile-17	12	1
GCCAGCTAACTGTAC	Tile-17	12	1
GCCCAGCACGGGACC	Tile-17	12	1
GCCCGAGAGCTCTTC	Tile-17	12	1
GCCTCACAGCATGGA	Tile-17	12	1
GCGCTTAATTGCTGA	Tile-17	12	1
GCGTGTGAAGTCACC	Tile-17	12	1
GCTACCGCTCACAAA	Tile-17	12	1
GGAAAAAAATGAGCA	Tile-17	12	1
GGACAAACCCATCCA	Tile-17	12	1
GGACTCTACTAGAGG	Tile-17	12	1
GGCTCATCGAATGTA	Tile-17	12	1
GGTAACCCAAACAAT	Tile-17	12	1
GGTGATACCAAAGCT	Tile-17	12	1
GTCAAGCATGCAAGA	Tile-17	12	1
GTCGTTAGCCGGGTA	Tile-17	12	1
GTGGCGCAGCGATCC	Tile-17	12	1
GTTCACAATACAAAA	Tile-17	12	1
GTTTAATTCCTCATT	Tile-17	12	1
TAAAAAGCCGAGCGC	Tile-17	12	1
TAAAATTTCACACTA	Tile-17	12	1
TAAGAGCTCACGACA	Tile-17	12	1
TAATAATAAATAGAC	Tile-17	12	1
TACACTTTACGCTCA	Tile-17	12	1
TACCAAACTGAGTCC	Tile-17	12	1
TACCTAACTTACTCA	Tile-17	12	1
TACGAAGGCCTAAAG	Tile-17	12	1
TACGGGGATCTGTTA	Tile-17	12	1
TACTCGTACATAGAG	Tile-17	12	1
TACTGCAGACGCAGT	Tile-17	12	1
TAGCGAGGGGAAAAA	Tile-17	12	1
TAGTGGCGCCCAACT	Tile-17	12	1
TATTCTAAGACCCGC	Tile-17	12	1
TCAACCAATCCGTAA	Tile-17	12	1
TCAACCTTCAGGTTC	Tile-17	12	1
TCAATCGCGGGTCCT	Tile-17	12	1
TCACAACTAACGCAC	Tile-17	12	1
TCACAGTCCCGGGTG	Tile-17	12	1
TCACCTGATTCGTCC	Tile-17	12	1
TCACTTTAAAACCAT	Tile-17	12	1
TCATCAGACGAACCC	Tile-17	12	1
TCCAAATCGCTCTTC	Tile-17	12	1
TCCATCGTCCCAACT	Tile-17	12	1
TCCATGCTGCCAAAG	Tile-17	12	1
TCCATTACGCACCTA	Tile-17	12	1
TCCCCCGCCACAGGA	Tile-17	12	1
TCCCCTCCTTATCCT	Tile-17	12	1
TCCGGTAGCCTTACC	Tile-17	12	1
TCCTAATCTCATACA	Tile-17	12	1
TCCTACTACCTACCC	Tile-17	12	1
TCCTAGATACACGCT	Tile-17	12	1
TCCTTAATACCCGAC	Tile-17	12	1
TCTGTATCCAAGAGA	Tile-17	12	1
TGAATTAGTGCGTAC	Tile-17	12	1
TGACTCTCCGCTAGA	Tile-17	12	1
TGATACATCCCTTGA	Tile-17	12	1
TGCACAGGCCTACCT	Tile-17	12	1
TGCCAACCACGAGCT	Tile-17	12	1
TGCCCCATAGCCAGA	Tile-17	12	1
TGCCCGTCCCCATAC	Tile-17	12	1
TGCTACTAAGCCTTT	Tile-17	12	1
TGCTCCACGCTGAAA	Tile-17	12	1
TGGACCTGAAATTAA	Tile-17	12	1
TGTAGCACACTCCAA	Tile-17	12	1
TGTCCAAAACAACAA	Tile-17	12	1
TGTGACTGCAACGCC	Tile-17	12	1
TGTGATTAATTCACA	Tile-17	12	1
TGTTGTGGACCACAC	Tile-17	12	1
TTAAAATCGCAAAAG	Tile-17	12	1
TTACAAGTTTTCGAA	Tile-17	12	1
TTACATAACGGACAC	Tile-17	12	1
TTAGCGAAAGCCGGC	Tile-17	12	1
TTCAAATTTCTGGAC	Tile-17	12	1
TTCAGACATCCCCAA	Tile-17	12	1
TTCCATACCTGGCAG	Tile-17	12	1
TTCGGTATCTCGAGT	Tile-17	12	1
TTGAGATACCTGAGA	Tile-17	12	1
TTTCATTACTAAATG	Tile-17	12	1
TTTTACATCAGCGTA	Tile-17	12	1
TTTTACGCCCCCAGT	Tile-17	12	1
AAAAAAATTTAGAAT	Tile-17	11	1
AAAACATCACAACAC	Tile-17	11	1
AAACCTAAACATGGA	Tile-17	11	1
AAACTTAAGGATTCG	Tile-17	11	1
AACATGCAGGTTACT	Tile-17	11	1
AACCCAACCCCTCTG	Tile-17	11	1
AACCCAGGAAAAGGA	Tile-17	11	1
AACCGGAAAGGTTTA	Tile-17	11	1
AACTGTGAGGCAAAT	Tile-17	11	1
AAGACAATGTTTCAT	Tile-17	11	1
AAGGTCACCCATCTA	Tile-17	11	1
AAGGTGTATCACAGC	Tile-17	11	1
AATCCTACACCCTGC	Tile-17	11	1
AATTTTCTAGGTCTT	Tile-17	11	1
ACAAGCAACCAGTTT	Tile-17	11	1
ACAAGCCCCGACAAA	Tile-17	11	1
ACACGGCTACCGAGC	Tile-17	11	1
ACACGGTCCCCCTTT	Tile-17	11	1
ACACTTCTCTAGGAT	Tile-17	11	1
ACATACGCACGACGG	Tile-17	11	1
ACATCAAATAGCGCG	Tile-17	11	1
ACCACGGAGAAAGAA	Tile-17	11	1
ACCCCAGGGCGACCG	Tile-17	11	1
ACCCGTTAAGAATCT	Tile-17	11	1
ACCGATGAAATCTAC	Tile-17	11	1
ACCGCCAACCGCAGT	Tile-17	11	1
ACCTATCGCCACTGC	Tile-17	11	1
ACCTGTCACACGACC	Tile-17	11	1
ACGAATTCTGAGTAG	Tile-17	11	1
ACGACTTCAGCTAAG	Tile-17	11	1
ACGCCGTTCTCTACC	Tile-17	11	1
ACGTCTGATCAATCC	Tile-17	11	1
ACTCACCGAGCCCAA	Tile-17	11	1
ACTCAGCAAGGTCAA	Tile-17	11	1
ACTCCGCACGTCCAG	Tile-17	11	1
ACTCTAAAACCCCGA	Tile-17	11	1
ACTGGTGGATTCTAC	Tile-17	11	1
ACTGTCGGGAGCCGA	Tile-17	11	1
ACTTTATCTTACAGT	Tile-17	11	1
AGAACTGATCCATAG	Tile-17	11	1
AGACCCCCAAGATAA	Tile-17	11	1
AGAGCTCGTAATCAG	Tile-17	11	1
AGATTATGCCAAGAT	Tile-17	11	1
AGCAAACCATCCAAC	Tile-17	11	1
AGCAGAGCCTCATAA	Tile-17	11	1
AGCCGGAGACATACA	Tile-17	11	1
AGCGACGAAAACACT	Tile-17	11	1
AGCGATAACCTAATG	Tile-17	11	1
AGGCAAGAGTCGTCG	Tile-17	11	1
AGTTCTTCAGCCATC	Tile-17	11	1
ATACATCTGGATTAA	Tile-17	11	1
ATAGCACCAACACGA	Tile-17	11	1
ATATACAAGTACCTA	Tile-17	11	1
ATATGGACTAGTTGG	Tile-17	11	1
ATATTGCGTGTCAGC	Tile-17	11	1
ATCACAAGTAAATAA	Tile-17	11	1
ATCCTAACCCTCGAA	Tile-17	11	1
ATCCTACCCCGGACA	Tile-17	11	1
ATCGTACTCCACATA	Tile-17	11	1
ATCTCATATATAGCA	Tile-17	11	1
ATCTTGCATTCCAGT	Tile-17	11	1
ATCTTGGGAAGTTGT	Tile-17	11	1
ATCTTTACGCTTGCT	Tile-17	11	1
ATGCCACCTAACGTA	Tile-17	11	1
ATGTAATGAACATCC	Tile-17	11	1
ATGTGCAACCCCGCG	Tile-17	11	1
ATTCACAAAGACATT	Tile-17	11	1
ATTCACATGACGGCC	Tile-17	11	1
ATTGAGAAACGTAGC	Tile-17	11	1
CAAACGACGGTCCTA	Tile-17	11	1
CAAATTAATCGCCCA	Tile-17	11	1
CAATCCCCTCAACAC	Tile-17	11	1
CACATTCCAATCTCT	Tile-17	11	1
CACCACCATCAGATC	Tile-17	11	1
CACTCAGTGAGATAG	Tile-17	11	1
CACTCCTCATGGGTA	Tile-17	11	1
CAGACACAAACTACA	Tile-17	11	1
CAGACTACTTTTTAT	Tile-17	11	1
CAGCAGGCCCTCTAA	Tile-17	11	1
CAGCCCCCACTTTAC	Tile-17	11	1
CAGCTTAAACCACCT	Tile-17	11	1
CAGTCGTTTACAAAC	Tile-17	11	1
CATCACCATGCGTTG	Tile-17	11	1
CATCACTGCCAACGC	Tile-17	11	1
CATCCGTCCAGTAGA	Tile-17	11	1
CATGATTTGCAATTG	Tile-17	11	1
CATGCACGACAAGGC	Tile-17	11	1
CATTCCACCAGCCGT	Tile-17	11	1
CCAAATACTTCATCG	Tile-17	11	1
CCAACGCTGACACTA	Tile-17	11	1
CCAAGAAGCCTAGCA	Tile-17	11	1
CCAATCCGCTGATGC	Tile-17	11	1
CCACAGATCGCATCT	Tile-17	11	1
CCACCCCCATTAACA	Tile-17	11	1
CCACTTCATCTTAAA	Tile-17	11	1
CCATCACGCAAATGC	Tile-17	11	1
CCATCCCAAAGAAGC	Tile-17	11	1
CCATCGACATAGGCG	Tile-17	11	1
CCATGGTAGTGCCCA	Tile-17	11	1
CCATTACCCGACAGA	Tile-17	11	1
CCATTATAACCCTCT	Tile-17	11	1
CCCAAAAACTTCATT	Tile-17	11	1
CCCAAAACAACACAT	Tile-17	11	1
CCCATCCTAACTAAC	Tile-17	11	1
CCCATGGGATTCCTA	Tile-17	11	1
CCCCAGCAAACATCA	Tile-17	11	1
CCGAACAGTGTGACA	Tile-17	11	1
CCGACGACCAAATAG	Tile-17	11	1
CCGAGGTGCCGCATT	Tile-17	11	1
CCGGTCTCCGAATAC	Tile-17	11	1
CCGTCCATCCTCTAG	Tile-17	11	1
CCTACATTCATGGGG	Tile-17	11	1
CCTCTAGCTTAGATA	Tile-17	11	1
CCTTCAACGATTGAA	Tile-17	11	1
CGAAGCCAGCACCCT	Tile-17	11	1
CGACTGCGACATTCG	Tile-17	11	1
CGAGCCGCATTCCAG	Tile-17	11	1
CGCACCGATAAAGTA	Tile-17	11	1
CGCGAAAATACTCAA	Tile-17	11	1
CGCGGTAGTTACGAC	Tile-17	11	1
CGGCCGCAGCATGTG	Tile-17	11	1
CGGGCCCCGCTTTAT	Tile-17	11	1
CGGTTACACAGTACA	Tile-17	11	1
CGTCCTCTCAGACTA	Tile-17	11	1
CGTGATACCAGGCAT	Tile-17	11	1
CTAAATAGCTCGATG	Tile-17	11	1
CTACTATCAGCATTA	Tile-17	11	1
CTAGGAGCACATCTG	Tile-17	11	1
CTATCTACATACGGC	Tile-17	11	1
CTCCAGACCAAATCG	Tile-17	11	1
CTCCGTTTTGGGACA	Tile-17	11	1
CTCTCACACTAGTAA	Tile-17	11	1
CTCTCCCACTACTAA	Tile-17	11	1
CTCTTACCCTTCTGG	Tile-17	11	1
CTGACAACTTATCTC	Tile-17	11	1
CTGACCAACAAACAC	Tile-17	11	1
CTGCCCGTGCATCTG	Tile-17	11	1
CTGGAAATGATTAAG	Tile-17	11	1
CTGTAGGCATAAATA	Tile-17	11	1
CTTACACATAACAAA	Tile-17	11	1
CTTCCCAAAAACTAA	Tile-17	11	1
GAAAAATCCATACTC	Tile-17	11	1
GAACTCGGCTTGCAA	Tile-17	11	1
GAATCTCGGTAAACA	Tile-17	11	1
GAGCAACCCAGTTCA	Tile-17	11	1
GAGCCAAACTTACTA	Tile-17	11	1
GATCCAGTACATAGG	Tile-17	11	1
GCAACCTAACTTAGA	Tile-17	11	1
GCACCGACGACTTTA	Tile-17	11	1
GCAGCCTCGTATACG	Tile-17	11	1
GCCTCCGAACATCTC	Tile-17	11	1
GCCTTACTGCCAAGC	Tile-17	11	1
GCCTTAGCACCGCCC	Tile-17	11	1
GCGATACCACCAACC	Tile-17	11	1
GCGATGTTAAACATC	Tile-17	11	1
GCTACGACTAAACAA	Tile-17	11	1
GCTAGGCAAGAGATG	Tile-17	11	1
GGAACATCCGAATAG	Tile-17	11	1
GGACCTGCACTATCG	Tile-17	11	1
GGACGCAGTGACTAT	Tile-17	11	1
GGATCGTAATGTTTT	Tile-17	11	1
GGCTACCCTTTGAGA	Tile-17	11	1
GGGAGCTGCTGCAGC	Tile-17	11	1
GGTCAACTAGCGCGC	Tile-17	11	1
GGTGCCCCACCGTGT	Tile-17	11	1
GGTTTCAAGTCCCCA	Tile-17	11	1
GTAATCCAAGCGCAA	Tile-17	11	1
GTATGACGCCGAGCT	Tile-17	11	1
GTCCTAGGACATTGC	Tile-17	11	1
GTCGCTAATGACTAT	Tile-17	11	1
GTCTGGCAAAGTGGG	Tile-17	11	1
GTCTTACTTTTACAC	Tile-17	11	1
GTCTTGGTAACCCCA	Tile-17	11	1
GTGCTATCGCTTCAA	Tile-17	11	1
GTTGATAAACCGACC	Tile-17	11	1
TAAATAGATTCGGCA	Tile-17	11	1
TAACATTTTCTGGAA	Tile-17	11	1
TAAGACACAGCCATG	Tile-17	11	1
TAATCCATTCAAGCT	Tile-17	11	1
TACAACAAAAAACCA	Tile-17	11	1
TACACTTAAAACCGG	Tile-17	11	1
TACAGGCATTACTCA	Tile-17	11	1
TACCAAAACCAATAC	Tile-17	11	1
TACGGTAAACAAATG	Tile-17	11	1
TACTGCCAATAAATC	Tile-17	11	1
TATAAAACGCACCTT	Tile-17	11	1
TATACCGATCCCATC	Tile-17	11	1
TATCAAGGGTCTCAC	Tile-17	11	1
TATCCTCCCTCCATG	Tile-17	11	1
TATGTCCTTTACCTA	Tile-17	11	1
TATTATCTCATAAAT	Tile-17	11	1
TCAAGCCCGGACTCC	Tile-17	11	1
TCAATATGCTAAACC	Tile-17	11	1
TCACTCTCTTTCGTA	Tile-17	11	1
TCCACCCGCACGACA	Tile-17	11	1
TCCACGTACTTATTG	Tile-17	11	1
TCCATCCATACCTGC	Tile-17	11	1
TCCCAACCATCACCG	Tile-17	11	1
TCCCACCACACGCGC	Tile-17	11	1
TCGTATGTTACGTCA	Tile-17	11	1
TCTAAACAAGAACGG	Tile-17	11	1
TCTAACAACTTCGCG	Tile-17	11	1
TCTACCTTAGCCCTA	Tile-17	11	1
TCTCCAGGACTTTGT	Tile-17	11	1
TCTGATACCCGTCAA	Tile-17	11	1
TCTTTTACGATTGTG	Tile-17	11	1
TGGAGCGACAACCAC	Tile-17	11	1
TGTCCCGAATCACAA	Tile-17	11	1
TGTCCCGCTGCCCTC	Tile-17	11	1
TTAAACCGCGCATAT	Tile-17	11	1
TTACAGAACCAGTAA	Tile-17	11	1
TTACGATCTTTCTTT	Tile-17	11	1
TTAGTACCAAATATC	Tile-17	11	1
TTATCAGAGGTGTGT	Tile-17	11	1
TTATGCTGACCTTTT	Tile-17	11	1
TTATGGCCAAAGGGA	Tile-17	11	1
TTCCACGAAATCTCT	Tile-17	11	1
TTCCCGATAACACTA	Tile-17	11	1
TTCCTTGAGGTTACC	Tile-17	11	1
TTGAGGAGCCGTGCG	Tile-17	11	1
TTGCACGAACATCCC	Tile-17	11	1
TTGTAGACCCCTATG	Tile-17	11	1
TTTAAACTTCCACTG	Tile-17	11	1
TTTCAGCAGAAACGT	Tile-17	11	1
TTTGCGGATCAATAT	Tile-17	11	1
AAAAGCGGCAAAAAA	Tile-17	10	1
AAACCAACCTCCTCA	Tile-17	10	1
AACAAAAACCTAACA	Tile-17	10	1
AACATACTTTAATCC	Tile-17	10	1
AACCCACCCCAAACG	Tile-17	10	1
AACTTATATCCAAAA	Tile-17	10	1
AAGAAAACTTCGCCC	Tile-17	10	1
AAGATCTAACCAGCA	Tile-17	10	1
AATATCCCGTCCCCT	Tile-17	10	1
AATCGGGACATACCA	Tile-17	10	1
AATGTATAATGGCCA	Tile-17	10	1
AATTACGATTACGGC	Tile-17	10	1
AATTCGCCTCTCGAC	Tile-17	10	1
ACAACAGCATACACA	Tile-17	10	1
ACAAGAAATACCTGC	Tile-17	10	1
ACAAGTAGCGTATTA	Tile-17	10	1
ACACCTATCTACCTT	Tile-17	10	1
ACACTATCCGCTACC	Tile-17	10	1
ACACTCACACCATGA	Tile-17	10	1
ACAGAGATGAGCCGC	Tile-17	10	1
ACCGGACAACATAAA	Tile-17	10	1
ACCGTTTGACCAAGA	Tile-17	10	1
ACCTAGTCCACCGCG	Tile-17	10	1
ACGAACATCAACACG	Tile-17	10	1
ACGACCCCAGACCGA	Tile-17	10	1
ACGGACCCAAGACTC	Tile-17	10	1
ACGGCACAAAGCTTA	Tile-17	10	1
ACTATCCCACATAAT	Tile-17	10	1
ACTCCCTTACCGTAG	Tile-17	10	1
ACTGGTTCGCCATGC	Tile-17	10	1
ACTGTAATCGATCAT	Tile-17	10	1
ACTTTACATTGCGAG	Tile-17	10	1
AGAAGGGGTCTCAAA	Tile-17	10	1
AGACCCACCAAGACC	Tile-17	10	1
AGAGCGATCAGTGGT	Tile-17	10	1
AGCACTCGTAAAAGA	Tile-17	10	1
AGCCGTCTTTGCGAT	Tile-17	10	1
AGCGACGCTATTAAT	Tile-17	10	1
AGCTAGTCTTGTCAT	Tile-17	10	1
AGGCATCAACCGCTT	Tile-17	10	1
AGGTCAATAAACGAC	Tile-17	10	1
AGGTCCCCTAGTTTC	Tile-17	10	1
AGGTGCCTATTTCAT	Tile-17	10	1
ATAAAGAAAAAGATT	Tile-17	10	1
ATAACCGCTTGACAA	Tile-17	10	1
ATACAAACGAAATCT	Tile-17	10	1
ATACTACTTTATTTT	Tile-17	10	1
ATCCCTGATCACCCG	Tile-17	10	1
ATCCTACTTAACAAA	Tile-17	10	1
ATCTCACAGCCGGGA	Tile-17	10	1
ATGCGCACACCTGTG	Tile-17	10	1
ATGGTCTTCGCCCCT	Tile-17	10	1
ATGGTTTCAGGTCAC	Tile-17	10	1
ATTATTTAACCGGCT	Tile-17	10	1
ATTCAAGTCCACGCG	Tile-17	10	1
ATTCACCAAAGCTAC	Tile-17	10	1
ATTCTCCGAGGTCGA	Tile-17	10	1
ATTGTTTTATGATTA	Tile-17	10	1
CAAAAAAAGGTAGAC	Tile-17	10	1
CAAAAAATGGCAAGA	Tile-17	10	1
CAAAACTCAGTTTAC	Tile-17	10	1
CAAATAGCCGTAGTG	Tile-17	10	1
CAACCGAGACCTCAC	Tile-17	10	1
CAACCTGATAAATAT	Tile-17	10	1
CAACTAGTGCAGCAC	Tile-17	10	1
CAACTCTCGCGCGTG	Tile-17	10	1
CAAGAATCTCGTGTT	Tile-17	10	1
CAAGCAACTCAAAAG	Tile-17	10	1
CAAGGGCAACACTAC	Tile-17	10	1
CAATACTAAACATTT	Tile-17	10	1
CAATCCGGTCCATGC	Tile-17	10	1
CAATTACCAAATCGC	Tile-17	10	1
CACAAAAATGCCACC	Tile-17	10	1
CACAAAACTAGTAGA	Tile-17	10	1
CACAAAGCTCTAGTT	Tile-17	10	1
CACACACACCTACTT	Tile-17	10	1
CACAGCATCCCCTTT	Tile-17	10	1
CACCATCTAACCCGG	Tile-17	10	1
CACCGGTGACTCCAC	Tile-17	10	1
CACGACCCTCATACA	Tile-17	10	1
CACGGCACGTAATCG	Tile-17	10	1
CACGTTGCACGTTCC	Tile-17	10	1
CACTACCCATTCTGA	Tile-17	10	1
CACTATAGCTAACTA	Tile-17	10	1
CACTTGCTTACAAAA	Tile-17	10	1
CAGAACGCAGTCTCA	Tile-17	10	1
CAGACCGGAGAACCC	Tile-17	10	1
CAGTTCCATCCCAAC	Tile-17	10	1
CATAACCACAGTTGA	Tile-17	10	1
CATCCATACGTGTCT	Tile-17	10	1
CATGAATTCGGCCAC	Tile-17	10	1
CCACCAATCCCAGCC	Tile-17	10	1
CCACGACAGACCCAT	Tile-17	10	1
CCAGTCACGTAATAT	Tile-17	10	1
CCAGTGGCCTGCACT	Tile-17	10	1
CCATGACTTCCCCGG	Tile-17	10	1
CCCAGATCCCCAAAT	Tile-17	10	1
CCCCAAGCGCGCCTT	Tile-17	10	1
CCCCACAACATCTAT	Tile-17	10	1
CCCCATGACCCTGTC	Tile-17	10	1
CCCCGCAGCCTGATG	Tile-17	10	1
CCCGCCGATTAGCGG	Tile-17	10	1
CCCGCGACATGTTCC	Tile-17	10	1
CCCGCTAACAAGGCT	Tile-17	10	1
CCCGGCCGACAAAAG	Tile-17	10	1
CCCTCACTCGAATTT	Tile-17	10	1
CCCTGAGTTAACTTT	Tile-17	10	1
CCGAACTCCTGATCC	Tile-17	10	1
CCGATCTACCTCAAG	Tile-17	10	1
CCGCACTAATCTCTA	Tile-17	10	1
CCTAACCACACAAAA	Tile-17	10	1
CCTCGATCCTACCTC	Tile-17	10	1
CCTGTGACATCACAC	Tile-17	10	1
CCTTGACCCCCAGTA	Tile-17	10	1
CCTTGCATCGCAAGG	Tile-17	10	1
CGAACAATACCTCAC	Tile-17	10	1
CGCACATAAGCACAA	Tile-17	10	1
CGCAGCGTCCCCCTG	Tile-17	10	1
CGCATCGCTGGAGTC	Tile-17	10	1
CGCATGTAATCGGAA	Tile-17	10	1
CGCCAAGGCCCTAGG	Tile-17	10	1
CGCCAATACGGCTTA	Tile-17	10	1
CGCCCCGGCATCGAT	Tile-17	10	1
CGCCCTCTAGGTAGT	Tile-17	10	1
CGCTAAGACGTAATC	Tile-17	10	1
CGCTTGATACTTGGA	Tile-17	10	1
CGGCAAGACCGCCAA	Tile-17	10	1
CGGCCCCCCCGAGCT	Tile-17	10	1
CGTACGCCCGATTAG	Tile-17	10	1
CGTAGGCGCACGAAA	Tile-17	10	1
CGTGCGGCATCTGAC	Tile-17	10	1
CTAACTTCACAGATC	Tile-17	10	1
CTAAGCACTACCCTG	Tile-17	10	1
CTAATTCTAGGGAGA	Tile-17	10	1
CTACACAAGAATGCT	Tile-17	10	1
CTACACGGTTCCCAA	Tile-17	10	1
CTAGGCTAACCGAAC	Tile-17	10	1
CTATACCCGCCGAAA	Tile-17	10	1
CTATAGTCTCACTAG	Tile-17	10	1
CTCACAAACTCTCTG	Tile-17	10	1
CTCACATCGGCTCAG	Tile-17	10	1
CTCCCTGGGAAAACG	Tile-17	10	1
CTCTGCACCTACGTC	Tile-17	10	1
CTTAATAGCTATAAC	Tile-17	10	1
CTTGAGTGCGCCACA	Tile-17	10	1
CTTTAAGCCTGAAAT	Tile-17	10	1
GAAAATATTGCGCCT	Tile-17	10	1
GAACATGGCAATAAA	Tile-17	10	1
GACCCTACAATAAGA	Tile-17	10	1
GACGCATAAAACGCT	Tile-17	10	1
GACTCACGGCTTGAC	Tile-17	10	1
GAGTGCTTGTCATGC	Tile-17	10	1
GATGAGGCAGCTGCG	Tile-17	10	1
GCACAACAGACTCCC	Tile-17	10	1
GCACTCAATTACACA	Tile-17	10	1
GCAGACCTCACTAGT	Tile-17	10	1
GCATCGAACAGAACA	Tile-17	10	1
GCATTAGCCGCATGC	Tile-17	10	1
GCCGCATAGCCGCAG	Tile-17	10	1
GCCTCTTAGGCTCAA	Tile-17	10	1
GCGCAAACTTTTTCG	Tile-17	10	1
GCGTCTCATCACTTC	Tile-17	10	1
GCTAGCCTGTGCCTA	Tile-17	10	1
GCTCATCCACCGAAT	Tile-17	10	1
GCTTTTGAAAGAAAG	Tile-17	10	1
GGAAACTAACTGGCG	Tile-17	10	1
GGCTCCAAAGAGAAA	Tile-17	10	1
GGGAATACCTCAGGC	Tile-17	10	1
GTAAATTACTCCCAA	Tile-17	10	1
GTAGACCCCCAATTG	Tile-17	10	1
GTAGAGGCACCTCCA	Tile-17	10	1
GTATAAGACATCTCG	Tile-17	10	1
GTATACTCTACTCCG	Tile-17	10	1
GTATCAACCCCGATA	Tile-17	10	1
GTATGGCACATCAAT	Tile-17	10	1
GTCCCGTCGGAACTA	Tile-17	10	1
GTGCTAAGCGCCTTT	Tile-17	10	1
GTGGCCATCAAAATT	Tile-17	10	1
GTTACCCGTATAGGT	Tile-17	10	1
GTTCTCCCTCCCTGA	Tile-17	10	1
GTTGTTCACACAGGT	Tile-17	10	1
GTTTTCATCCTACTC	Tile-17	10	1
TAAAATAAACAGGTC	Tile-17	10	1
TAACAATACATGCGT	Tile-17	10	1
TAACTACTAATTATC	Tile-17	10	1
TAATAAGAGATAGCC	Tile-17	10	1
TACCATTACAACGCT	Tile-17	10	1
TACCGCTGCAAACCC	Tile-17	10	1
TACCTTCGATGACGC	Tile-17	10	1
TACTGACCAGATCCG	Tile-17	10	1
TAGAACAGTCCTTTT	Tile-17	10	1
TATAACAAGAACCGT	Tile-17	10	1
TATAACACCAGTACA	Tile-17	10	1
TATTAACCCTAATCA	Tile-17	10	1
TCAAACTCTCATATG	Tile-17	10	1
TCAACCCTCGAGAGG	Tile-17	10	1
TCAAGCTGCCTTACC	Tile-17	10	1
TCACTTCGCGCCGAC	Tile-17	10	1
TCATTTGATTACGCT	Tile-17	10	1
TCCAATCTCTTCTCA	Tile-17	10	1
TCCACGAGATCGACT	Tile-17	10	1
TCCCCCCATCAACTC	Tile-17	10	1
TCCCTCGACTGACTC	Tile-17	10	1
TCCTCGTTCCCAATC	Tile-17	10	1
TCGCATGCGCTTTGA	Tile-17	10	1
TCGCTAGCCCCGTCT	Tile-17	10	1
TCTCATAAGAGACTT	Tile-17	10	1
TCTTATAAACGAAAA	Tile-17	10	1
TGAGAACTTCGTAAG	Tile-17	10	1
TGATACGGTGACACG	Tile-17	10	1
TGATCCCCTCGAAGG	Tile-17	10	1
TGATGAACACAATCA	Tile-17	10	1
TGCAAAATCTAAGAC	Tile-17	10	1
TGTACTCAAAAAGAA	Tile-17	10	1
TTAACAACAACTCAA	Tile-17	10	1
TTAACCCCTTCCCTT	Tile-17	10	1
TTAATCTCAGAAGAC	Tile-17	10	1
TTCAATTAAATACCC	Tile-17	10	1
TTCACTTAACCCACC	Tile-17	10	1
TTCCCTTAGCACGCA	Tile-17	10	1
TTCCTAGGCACAACG	Tile-17	10	1
TTCGACCCATATCCA	Tile-17	10	1
TTCTCGTTCTAACAC	Tile-17	10	1
TTGGAAGACTACCGA	Tile-17	10	1
TTGTATGCATACGTT	Tile-17	10	1
TTTTGAAACCTTAAT	Tile-17	10	1
AATATCTTTTTCACA	Tile-18	142	1
GCTCGGTCATGCCCC	Tile-18	139	1
AATCTGAATTCCTGG	Tile-18	135	1
CACCGAACTCTGACG	Tile-18	131	1
ACACGCCAAAAAAAA	Tile-18	128	1
CCGTGACACTTACGC	Tile-18	118	0.991597
GTGACACACATATGC	Tile-18	115	1
TCTTGGCCATCCTAA	Tile-18	102	1
TACTACTAGTTATAG	Tile-18	101	1
GAAGGGGCACACTAC	Tile-18	99	1
TTTAATGACCTCACA	Tile-18	99	1
GTCGGCTATAATATA	Tile-18	98	1
GCATAACTATTAAAG	Tile-18	97	1
TCGGCAATAAACTAT	Tile-18	93	1
AATGACCCACATGTT	Tile-18	90	1
CCATTACGAAGGTGT	Tile-18	90	1
CTTACGCACCGGTTC	Tile-18	89	1
GCATAAGAGGTATGG	Tile-18	85	1
GACACATATCCTCAT	Tile-18	84	1
ACCATAACTTTCTAG	Tile-18	82	1
TAGCGCCCACTTAAG	Tile-18	81	1
TGCCCCGGCAGTGCA	Tile-18	81	1
GGCGCAACCCGTAAG	Tile-18	80	1
CCTCCAAAACTATGA	Tile-18	79	1
ATAACCGCACCGTTC	Tile-18	77	1
CAAGACGACAAGATC	Tile-18	73	1
GAGGCTGTACTAATC	Tile-18	73	1
TACGTAAAACAGCAA	Tile-18	73	1
AACGCCAACAGCACA	Tile-18	72	1
GTCACGCGATACCGC	Tile-18	70	1
TAGCGAGTAAGCGAA	Tile-18	70	1
TTACTATACTAATGT	Tile-18	70	1
AAAGGGAAAGCTTAC	Tile-18	69	1
AAACTCACCAGTTTC	Tile-18	68	1
CGCCTAGGTTAAGAG	Tile-18	68	1
TCCCCGGACAAGGTG	Tile-18	67	1
ATTATCATCACCATG	Tile-18	66	1
CAACCATAGAATAAG	Tile-18	66	1
CATCTGCCAGACAAT	Tile-18	66	1
GCTACCCCTGCGGCC	Tile-18	66	1
CCACCTCTAATAGAC	Tile-18	65	1
TTGACTAACCTACAA	Tile-18	65	1
ATTGCACCAGGTCAA	Tile-18	64	1
CATTAGTGCTCCGTT	Tile-18	63	1
GGTAGAAACTTAAGC	Tile-18	63	1
GTGAGGAACGATCCA	Tile-18	63	1
TGAACGACACCTAAG	Tile-18	62	1
TTACTATAAGGATCC	Tile-18	62	1
AAAAAAATTTATTTA	Tile-18	61	1
ATTTACCGAGCCATC	Tile-18	61	1
TACCTAGGTAAGGAA	Tile-18	61	1
TGCGGCCTACTCAAC	Tile-18	61	1
AACTAGCTATAGATA	Tile-18	60	1
CGCAATGCACCCGAC	Tile-18	60	1
GGATACCCTCACACC	Tile-18	60	1
AGACTGTAATTGACC	Tile-18	59	1
ATACAACAAGATTCA	Tile-18	59	1
CGAAGATTACGCAAG	Tile-18	59	1
TGCCGCTACGACTTC	Tile-18	59	1
ACCGATAGTCCGATG	Tile-18	58	1
ACTGTTTTCAACTGA	Tile-18	58	1
CGCAGAAACACCCCG	Tile-18	58	1
CTCGACTTGTTTCAG	Tile-18	58	1
TACCCAAAAGTGTCA	Tile-18	58	1
TCTTAACCTTCTTAA	Tile-18	58	1
CAATTAAACCCCGTC	Tile-18	57	1
CACCCCTTAACCTTA	Tile-18	57	1
ATCGACCGTCCGGAA	Tile-18	56	1
CCATCTCACTCCAAA	Tile-18	56	1
CTTATATAGCACTCC	Tile-18	56	1
GCAAAACACTAAGCC	Tile-18	55	1
GCACCCGTCACATAA	Tile-18	55	1
GTCGTACCACCGCCG	Tile-18	55	1
ACTAGGTTCCCAGAT	Tile-18	54	1
CACTTTTGACTCCTT	Tile-18	54	1
TCACTCAAGATATCT	Tile-18	54	1
ACAGGACCTACCGGA	Tile-18	53	1
CAGACAATTATTGTT	Tile-18	53	1
ACCTTTAATGCTACC	Tile-18	52	1
AGGCAGACCGCACTA	Tile-18	52	1
CTGGTCCACCGCGGT	Tile-18	52	1
TACCACACCCGACCC	Tile-18	52	1
TCCATCCGCACAATC	Tile-18	52	1
ACTAGATTCTAGGCT	Tile-18	51	1
ATATATCTTACCCCC	Tile-18	51	1
CTGTCCCCTCACGCG	Tile-18	51	1
GAGGCTCAACCCATA	Tile-18	51	1
TTACTCGATAGCCGT	Tile-18	51	1
CAGGACCCCCGAGCC	Tile-18	50	1
GGCAACAGTTCAGAA	Tile-18	50	1
ATGCCATCTAGACAC	Tile-18	49	1
CACAACAACTACTAA	Tile-18	49	1
CGCGAATGCAGGTAC	Tile-18	49	1
AGCACATAACCCATG	Tile-18	48	1
AATACCACCACAAAT	Tile-18	47	1
ATTCTAGATACGGCC	Tile-18	47	1
CTCAGCCGAATACAT	Tile-18	47	1
CTGGTCTGTATCACC	Tile-18	47	1
GATAACGCCAAAGAA	Tile-18	47	1
GCATCACAGCACTGC	Tile-18	47	1
GCCTTTGCACCCTAA	Tile-18	47	1
GCTGCCTACAGTAAA	Tile-18	46	1
CCTTCGGGCCCACAA	Tile-18	45	1
AATTTCGCAACCCTT	Tile-18	44	1
AGCCCAATACAAGCC	Tile-18	44	1
GCAAAATTGCAGTTC	Tile-18	44	1
GCCAGACATAGACAC	Tile-18	44	1
TAACCCCTTGAAAAA	Tile-18	44	1
TCAGCCATCTCCTTT	Tile-18	44	1
ACCCGACAAACGCGC	Tile-18	43	1
AGCCCCGTGGAAACG	Tile-18	43	1
ATTCGAACAATTGTA	Tile-18	43	1
CACAAAATCGACGCC	Tile-18	43	1
CACCACCGCAAGTAC	Tile-18	43	1
CATGTTTCTCGCCAG	Tile-18	43	1
GCCAGAAAAAACTCT	Tile-18	43	1
GTCCACGGAACATCG	Tile-18	43	1
CCACCTAATAAACAA	Tile-18	42	1
GGGCCTGGCTTCAAT	Tile-18	42	1
TCCGAAAAAAGGATG	Tile-18	42	1
TCCTAACGGAAGGCC	Tile-18	42	1
AGCGCCTAGAAATAC	Tile-18	41	1
TAAACAGTTATAACA	Tile-18	41	1
TCAACGCCAGAAATC	Tile-18	41	1
TTATCACAGACAGTA	Tile-18	41	1
ACGCTCATTATGAAA	Tile-18	40	1
AGATCAAGACGTGGC	Tile-18	40	1
CCTCTCCCTTCCAAC	Tile-18	40	1
CGAAGCCCTGCGACT	Tile-18	40	1
TTATCTAAAATCGGT	Tile-18	40	1
AAATACCTGGGGCGA	Tile-18	39	1
ACCTTATCCAATCCC	Tile-18	39	1
AGTATCTCGCCAAAG	Tile-18	39	1
CGAAATTTGGGAGCA	Tile-18	39	1
GACCGATACGCCGGA	Tile-18	39	1
TCAAAGCGTCTACAA	Tile-18	39	1
ATACAAGCACTTGCA	Tile-18	38	1
ATCCGGTATAGTCCA	Tile-18	38	1
ATCGCAGCATTTAAC	Tile-18	38	1
CACTCACCCAACCCG	Tile-18	38	1
CTAAATTGACAGTAG	Tile-18	38	1
CTCCCCGACAACCGA	Tile-18	38	1
GCACCTACATGTCAA	Tile-18	38	1
TACATCGGATTTTCA	Tile-18	38	1
TGCTCCATAAAGAAA	Tile-18	38	1
TTCTCAGACAGCTCC	Tile-18	38	1
ACTAAATAATCCATG	Tile-18	37	1
ATTCCCCGCAACTCG	Tile-18	37	1
CACGTGAAGCGATTA	Tile-18	37	1
CTAAGGACTAATGCT	Tile-18	37	1
GGTATCGGCCAATGA	Tile-18	37	1
ACCTGAACACGTTCT	Tile-18	36	1
CAAAGGACCCCAGTA	Tile-18	36	1
CAACTACATGTCAAA	Tile-18	36	1
CACCGTTGCGCATCC	Tile-18	36	1
CGACACATTTGAACC	Tile-18	36	1
TCCGCATTCCAGACA	Tile-18	36	1
AGCCTAACACAAACA	Tile-18	35	1
AGGTTATCGCCGGTC	Tile-18	35	1
ATTTGTAATGACTAC	Tile-18	35	1
CCAATATACAACGAG	Tile-18	35	1
TAGGCACTACCTAAT	Tile-18	35	1
TCACCTTTCGTTGCT	Tile-18	35	1
TCCTCGGCCTTCCTG	Tile-18	35	1
TGACCAGGCAGCGCA	Tile-18	35	1
AAGGCATCCTGAATA	Tile-18	34	1
ACGAAAAATGGACTT	Tile-18	34	1
CCATACATCAAGTGG	Tile-18	34	1
CTTAAAATCACTCCC	Tile-18	34	1
TGGTGAACACACTGA	Tile-18	34	1
AATCACCCACAAATA	Tile-18	33	1
ATATTTTTCGGTCCG	Tile-18	33	1
ATTAGTGAAACCTCT	Tile-18	33	1
CGACAGGAATCAGGA	Tile-18	33	1
GACCATGCCACTGTC	Tile-18	33	1
GATTCAATCTTACCC	Tile-18	33	1
TAAAATTATGTAAGC	Tile-18	33	1
TAGAAAAATCCAAAC	Tile-18	33	1
TAGACCGCAAACATG	Tile-18	33	1
TATGCGCTGTAGATA	Tile-18	33	1
TCGCTAGAACCAGTG	Tile-18	33	1
ATAACGCGTGCATTA	Tile-18	32	1
ATCCACGTAATTTAT	Tile-18	32	1
CAACACCGATAAAGT	Tile-18	32	1
CGAGAAGCTGGTAAA	Tile-18	32	1
CTCAACTTCTCGCAG	Tile-18	32	1
TATGATCTCGGCCCA	Tile-18	32	1
TTAGCCTCATACTGA	Tile-18	32	1
AGACTACCACACATA	Tile-18	31	1
CCTGTCATCTCCTCC	Tile-18	31	1
AACAGCATAAACTGA	Tile-18	30	1
ACTATCCTCGACAAT	Tile-18	30	1
AGGTCTACTCCATAC	Tile-18	30	1
CAGCCTCCCAAACCT	Tile-18	30	1
CAGCTAATCTTCAAA	Tile-18	30	1
TACCAGACACTTAAA	Tile-18	30	1
TCTACGCGTCCCAAT	Tile-18	30	1
TTCGAACGAGCAGCC	Tile-18	30	1
AAGACGCCAGTGGAC	Tile-18	29	1
AATCTATCACTATGT	Tile-18	29	1
CAACCCACTACTCTG	Tile-18	29	1
CACTGCCTTCACCGA	Tile-18	29	1
GGCCCGAACCTCATC	Tile-18	29	1
GTCTCTAAACGAGTC	Tile-18	29	1
TACTCTGATTAATGG	Tile-18	29	1
AAGGATGCAGCTACA	Tile-18	28	1
ATCTTCCGCCAGCTA	Tile-18	28	1
CACCACAATCGCGTT	Tile-18	28	1
CGTAGCTAAAGCCCT	Tile-18	28	1
AAATAACGAGAAACT	Tile-18	27	1
AACTGGACCCATCTA	Tile-18	27	1
AATGCATAAAAGAGC	Tile-18	27	1
AGGTAGCGAGACGAC	Tile-18	27	1
ATAGGGACCTCTCCG	Tile-18	27	1
CATCACAAAGTAACA	Tile-18	27	1
CCCACTGCTGACCGA	Tile-18	27	1
CCGGAACATCTCAGC	Tile-18	27	1
CTTCAAATCCTAAGG	Tile-18	27	1
GAACGGTAGTACGCA	Tile-18	27	1
GGGACATACTTGCAA	Tile-18	27	1
GTAAACGTTTGCTAG	Tile-18	27	1
GTAACGCGACAGTAT	Tile-18	27	1
GTGGTTAAGTCAAGG	Tile-18	27	1
GTTCTCCTAAGATAG	Tile-18	27	1
TAATCCGGAAGATCC	Tile-18	27	1
TGCACCAAATAATGA	Tile-18	27	1
TGCCATTGGACCAGT	Tile-18	27	1
AACCTTTTGTGATCC	Tile-18	26	1
AACGCAATAACCTAA	Tile-18	26	1
AACTCGAACCTGACC	Tile-18	26	1
AATTACCACCGGCTA	Tile-18	26	1
ACGGATACCTTCATA	Tile-18	26	1
AGAAAGTTGAAATCT	Tile-18	26	1
AGAACCCCCCTTCGA	Tile-18	26	1
ATCTGTGACTTCACG	Tile-18	26	1
ATGGCTCCCGAGCGT	Tile-18	26	1
CCGGAACGCACTTCA	Tile-18	26	1
CCTTATAGAAATCTC	Tile-18	26	1
GAAGTGAAGAGTCCC	Tile-18	26	1
GGCTGCCTACACTGC	Tile-18	26	1
TCCCACCTACCGCGC	Tile-18	26	1
TTACCATCTTCACAC	Tile-18	26	1
ACTCGGGGAGTGCAA	Tile-18	25	1
AGAAGCGACCCATAA	Tile-18	25	1
ATAGATTCTGCGCGC	Tile-18	25	1
CAAAGTTACCTCCCT	Tile-18	25	1
GCTCAGGGATAATCT	Tile-18	25	1
TGGCCAAACCCCTAT	Tile-18	25	1
ACCCCGTTATGGACC	Tile-18	24	1
AGCTTGTAACTAGAC	Tile-18	24	1
AGGAACGCAAGTAAC	Tile-18	24	1
CACTGGAAGTGTAGA	Tile-18	24	1
CGTCAATTACAGGTC	Tile-18	24	1
CTGGCAGACACAATG	Tile-18	24	1
GGAACAAATCATTCA	Tile-18	24	1
GTACCCCAGGGCATA	Tile-18	24	1
GTTAGGTCCCACCCT	Tile-18	24	1
AAAAACCGTCAAAAA	Tile-18	23	1
ACAAGTACGTTCAGG	Tile-18	23	1
ACCCGCCATATAGAT	Tile-18	23	1
ACTATTATCATATGT	Tile-18	23	1
AGCACCCACTCCTTT	Tile-18	23	1
ATAGTAACACATAAT	Tile-18	23	1
CCCCTATCCTTGCCA	Tile-18	23	1
CTCAACTACCGCTTC	Tile-18	23	1
CTCGATGAGCCACTA	Tile-18	23	1
GAAAAATCTACAACA	Tile-18	23	1
GAAGGGGCAAGTAAA	Tile-18	23	1
GGCCAATGGGGCGCC	Tile-18	23	1
GTATTTGCTCCCAAA	Tile-18	23	1
TAAGAAGGTAGAGTG	Tile-18	23	1
TACCAGCGACCGTTG	Tile-18	23	1
AAAAGTATCTACCCC	Tile-18	22	1
ACCAAAGTCAAATAG	Tile-18	22	1
ACGTGTCACCGGTTT	Tile-18	22	1
CCACCCCTCCGAAGA	Tile-18	22	1
CCAGGCGAGCCCTGC	Tile-18	22	1
CGAGAAGCCGCTATG	Tile-18	22	1
CTAGACCAGGAAAAA	Tile-18	22	1
AAACCTCTCAGCTAC	Tile-18	21	1
ATCCAGGGTAAGTCA	Tile-18	21	1
CCACCTAAATTAAAC	Tile-18	21	1
CTCCAGACCGAGCGA	Tile-18	21	1
GCAACCCCAAACGCC	Tile-18	21	1
GGACACATAGTACTC	Tile-18	21	1
TACAAACTTAGAAAC	Tile-18	21	1
TGATAGACCAAGATG	Tile-18	21	1
TTCATGAAACATACA	Tile-18	21	1
TTCCACGAACGTTAA	Tile-18	21	1
TTGCTGGCGAGACGC	Tile-18	21	1
AAAAACAATAGCACA	Tile-18	20	1
AATCTTGGCTTGCTA	Tile-18	20	1
AGCAGGACCAGGCAA	Tile-18	20	1
AGTTTCTCAAGAAAA	Tile-18	20	1
ATCTCCAAATGTGGT	Tile-18	20	1
CACCTCAACTTACGT	Tile-18	20	1
CACGCCTAATGCAAC	Tile-18	20	1
CCACTATACCAAGCT	Tile-18	20	1
CCCATGGAAGTGCTT	Tile-18	20	1
CGATTTTGACACCCC	Tile-18	20	1
CGCAACACATTGTGA	Tile-18	20	1
CGCCAAACTCTGACC	Tile-18	20	1
GACCAAGCCACAATT	Tile-18	20	1
GCATACGTCCATAAC	Tile-18	20	1
GCCATATGCTTGCCG	Tile-18	20	1
GTCCATCCACCAAAA	Tile-18	20	1
GTGACCCTCCGTAAA	Tile-18	20	1
GTTACCCACAGATTT	Tile-18	20	1
TACCAACAAGAAGAA	Tile-18	20	1
AATAAAGTTTGCACA	Tile-18	19	1
ACCTATTTGGCGGAA	Tile-18	19	1
AGTGCAATACCCGCT	Tile-18	19	1
CAACCTTCCATTACA	Tile-18	19	1
CACCCAGGGTACAGA	Tile-18	19	1
CCCTGAGCGTGACCA	Tile-18	19	1
GAACAATGCTTCTAA	Tile-18	19	1
GCGCAGACACGCCTC	Tile-18	19	1
GCGTTGCAGGCACAA	Tile-18	19	1
TAAGTGAGTACGACC	Tile-18	19	1
TACAATAATGGAACC	Tile-18	19	1
TTTCGATGGAGCGAA	Tile-18	19	1
AAGTAATCATCTTCG	Tile-18	18	1
ACCTGGAAAAACCAG	Tile-18	18	1
AGGCTATAAAAGCTT	Tile-18	18	1
CAACCATGCACTGGA	Tile-18	18	1
CATCACCATACTACA	Tile-18	18	1
CCCGGACATTAGACC	Tile-18	18	1
CGTAATTCTCTTAGA	Tile-18	18	1
CGTCAAACACCACGA	Tile-18	18	1
CTCATAAGGTCTCAA	Tile-18	18	1
CTCGCAAATCAACGC	Tile-18	18	1
GACAGGAAACCGATT	Tile-18	18	1
GACTACTAGCACATC	Tile-18	18	1
GCCTGACCCACGACC	Tile-18	18	1
GGGTTCGCAACCAGA	Tile-18	18	1
GTCTCCGATGCGCAT	Tile-18	18	1
TAAATTTTTTACGAA	Tile-18	18	1
TAACCCTACATGTCG	Tile-18	18	1
TATAGACAGTAGACA	Tile-18	18	1
TGCATATAAAAGAAT	Tile-18	18	1
TTATACTCCTAGTTT	Tile-18	18	1
TTTATATAAAACAGT	Tile-18	18	1
AAAGCTACATTGAAA	Tile-18	17	1
ACACCATTAAAGACT	Tile-18	17	1
AGAGATAACCTACCC	Tile-18	17	1
CAAACTGACTACGTG	Tile-18	17	1
CATCCTTATCAGGAT	Tile-18	17	1
CATTCATATCTTGGA	Tile-18	17	1
CCAGCCCGTTATGCC	Tile-18	17	1
CCATCGTTCCCCCAC	Tile-18	17	1
CCTTTCTACCCCACA	Tile-18	17	1
CGACCAATCGAGACA	Tile-18	17	1
CGCAACGTAACTCAC	Tile-18	17	1
CGGCTTCCCATCGGC	Tile-18	17	1
CTCTCACATCCAGCA	Tile-18	17	1
TACGCCCAACTGAAC	Tile-18	17	1
TCACGGTATTCCCAT	Tile-18	17	1
TTGATATAAAAATCA	Tile-18	17	1
AAAAAAACCGTGTAT	Tile-18	16	1
AACAACGACGTACCC	Tile-18	16	1
ACATAAAACAATCCC	Tile-18	16	1
ATATCTTGTAAAGAT	Tile-18	16	1
CAATCTCTTTGCAAA	Tile-18	16	1
CACCATAACGGACAC	Tile-18	16	1
CACTCATTAACACCG	Tile-18	16	1
CGATAACTACCAAAT	Tile-18	16	1
CGCCCACGAATCATA	Tile-18	16	1
CTATTACATGAGAAC	Tile-18	16	1
GATTCCGGTTAACCA	Tile-18	16	1
GTGCAACGGGACTCG	Tile-18	16	1
TACCTTTCAAGCTAT	Tile-18	16	1
TGACTACAAGATCAA	Tile-18	16	1
TGAGTTCTTAAACGG	Tile-18	16	1
TGCTCCGTGGAAGCC	Tile-18	16	1
TGGCGCAGGGAGACG	Tile-18	16	1
CACACTATGGGGCAA	Tile-18	15	1
CAGCTAAAAATGGAC	Tile-18	15	1
CCTGGCAGTGAGGTG	Tile-18	15	1
CTACCCGAGTACCAC	Tile-18	15	1
CTCTGGGACAAAACT	Tile-18	15	1
GCGTTGCTACCCCCG	Tile-18	15	1
GCTAACCGATAGATC	Tile-18	15	1
GTACCGCTGCACCTG	Tile-18	15	1
TAACCCTCTTCAAAC	Tile-18	15	1
TAACTTGGCCAGCAG	Tile-18	15	1
TAATTCAAACAAGGC	Tile-18	15	1
TAGATGTTACATATA	Tile-18	15	1
TATGAGACTATCACC	Tile-18	15	1
TGCTCGCGGTGCTGG	Tile-18	15	1
TGTCCCCGTAGTGCC	Tile-18	15	1
TTTACGGTCAGCGCT	Tile-18	15	1
AACCCTGCCAGCAAC	Tile-18	14	1
ATACTCTTCTCCACT	Tile-18	14	1
CCCAAAAGAAAACTA	Tile-18	14	1
CTCGCATACAGACTG	Tile-18	14	1
GACAAAATATACTCC	Tile-18	14	1
GTAATTGGATGCGTT	Tile-18	14	1
GTCGCATAGGACATC	Tile-18	14	1
TATAATTGGCCAATC	Tile-18	14	1
TCCAGCTAGTAATAG	Tile-18	14	1
ACAACCCACGAACTA	Tile-18	13	1
AGTCGTTCCAATATG	Tile-18	13	1
CACGTCAGCTCCCTA	Tile-18	13	1
CCAGCAAGAAGCCCG	Tile-18	13	1
CCCCACACGCAAACT	Tile-18	13	1
CCGAGTCTGGTAAAC	Tile-18	13	1
CCTACCAAAAGATAC	Tile-18	13	1
CTACACAGAGATCCA	Tile-18	13	1
CTATCATACCACGTC	Tile-18	13	1
GACATACACCCTAAA	Tile-18	13	1
GCCAACTATCTATTC	Tile-18	13	1
GCTAACAATGGCTAC	Tile-18	13	1
TAAATACTGACATCA	Tile-18	13	1
TCAGTCGAACGTAGA	Tile-18	13	1
TCTAACAAGGTAGTC	Tile-18	13	1
AACAGCATAAAGATA	Tile-18	12	1
ACAGGCGCCTCTTCA	Tile-18	12	1
AGAATATTAATTCCC	Tile-18	12	1
CAAAGTTGCTGGATC	Tile-18	12	1
CCCCTTTCTTCCAAA	Tile-18	12	1
CCCTGAGACATGACT	Tile-18	12	1
CCTTTTTACATGGTC	Tile-18	12	1
CTATTGGGCATCGAA	Tile-18	12	1
GAACTACGAAGAATC	Tile-18	12	1
GAACTTTAATTCCGG	Tile-18	12	1
GACCGCTCTGCCAAT	Tile-18	12	1
GATCTCCTAAGCAAT	Tile-18	12	1
GCAAACGGCTCATAA	Tile-18	12	1
GCCCACCGTGCAACT	Tile-18	12	1
GGACGCATAGTGGGT	Tile-18	12	1
GGCTAGAATCGATCT	Tile-18	12	1
GGGAACACATCCCCC	Tile-18	12	1
GTCATAATCCGCATC	Tile-18	12	1
GTCTAAAAAAGTACA	Tile-18	12	1
TACTGACCCTAGTGA	Tile-18	12	1
TATGACTCGGAGGGC	Tile-18	12	1
TCGAATCCCTACACA	Tile-18	12	1
TCGAGTGACTAAATA	Tile-18	12	1
AACTGTAAGCGCTCC	Tile-18	11	1
ACAACAATTCACCGT	Tile-18	11	1
ACAACACTCACTCTC	Tile-18	11	1
ACATTCGACCTACGG	Tile-18	11	1
ACCAAGTGCGAACCA	Tile-18	11	1
ACCTCTGTTCAATTA	Tile-18	11	1
ACTGACCACAGTTGA	Tile-18	11	1
AGTACCCGTCACTCC	Tile-18	11	1
CCTTTAGTATACGTT	Tile-18	11	1
CGGTCACAATCAAGG	Tile-18	11	1
CGTATGGTGCCCCCT	Tile-18	11	1
CTGACCTAACATACT	Tile-18	11	1
GACCCACCAACGGAT	Tile-18	11	1
TAGGAGGGCCCGACC	Tile-18	11	1
TTCAACAAATCTGCA	Tile-18	11	1
ACCACAGAAGCCCGA	Tile-18	10	1
ATCGAGAAAGAGCAA	Tile-18	10	1
ATGTGCAAAAATCCG	Tile-18	10	1
CAAGTTGCTAATCCC	Tile-18	10	1
CACCCCACCAAGTCT	Tile-18	10	1
CACGCAATCATGAAG	Tile-18	10	1
CATATATAAAGCGCA	Tile-18	10	1
CCTTCTGGTCTAGCC	Tile-18	10	1
CGAAAAATACACCCT	Tile-18	10	1
CTGCTCTGTACAGAA	Tile-18	10	1
CTGTTCACCCAGCCG	Tile-18	10	1
CTTCCATTAATAGTA	Tile-18	10	1
CTTCGAATACACCAG	Tile-18	10	1
GAACCCCACTAGTCC	Tile-18	10	1
GAATGTTACTCACAA	Tile-18	10	1
TAAAAGCCCGACGCA	Tile-18	10	1
TATACCGAAGTCAAA	Tile-18	10	1
TCAAACCCTCCCATG	Tile-18	10	1
CATGCCAACCGTTTT	Tile-19	139	1
AGCACTGTAGTAATT	Tile-19	135	1
GATGACGTTGTAAAC	Tile-19	124	1
CCACCAAAAGGTGCT	Tile-19	113	1
AAAGCCTACCGCAAT	Tile-19	104	1
TTTGCGCAGGATCAG	Tile-19	102	1
TAGACGCTGACTTAC	Tile-19	101	1
CGGCACCAATCGCTG	Tile-19	98	1
CAAGTTCTCAGACCA	Tile-19	97	1
CCAGCACCGTACATC	Tile-19	97	1
GAAATTGTGAATCCC	Tile-19	96	1
TAAATCGCGCAACTA	Tile-19	96	1
CAACAGACCCCAATA	Tile-19	94	1
TATTTAACAGGGACA	Tile-19	93	1
ATATCAAACACAACC	Tile-19	92	1
GTCTCACAAGAACTG	Tile-19	91	1
ACCCTAATATATGCC	Tile-19	90	1
CCAATAATTCACCTG	Tile-19	90	1
TTAGCTAATAACAAA	Tile-19	90	1
TCACTTGGTGCCCCT	Tile-19	88	1
TCCGAATGTGTAACG	Tile-19	87	1
TTCTAATACCCCAAC	Tile-19	87	1
AGCTCCAATCCTCAA	Tile-19	86	1
CTATATCTCTACACG	Tile-19	86	1
AGGCACTAGCACCCC	Tile-19	85	1
GGTCTAAGTGCCATT	Tile-19	85	1
AAAACCACCCCTCCG	Tile-19	83	1
GCTGTCCTGACGCAA	Tile-19	82	1
CCTTCAAGTTCCGGC	Tile-19	81	1
TATCCCCCGGTCGTA	Tile-19	81	1
TGCCTACACTAATTT	Tile-19	81	1
ACAAAGTATTGCCAG	Tile-19	79	1
GAACGATATTAGAAC	Tile-19	79	1
TACACATCACATTGG	Tile-19	79	1
TGATGACCTTTATGA	Tile-19	78	1
CACCCCGTGCTTCCC	Tile-19	77	1
GAATGCCGAACGTGA	Tile-19	77	1
TTTTCTTGGCAATGT	Tile-19	77	1
CCCTAGTCGCTAAGA	Tile-19	76	1
CCTGGACTCGTAAAT	Tile-19	75	1
GTAAAACTTAAATGG	Tile-19	75	1
TGCGAGCCCAGGCAC	Tile-19	75	1
GACGCCTTCGAAACA	Tile-19	74	1
GAGATTATTGACGCT	Tile-19	74	1
AGACATAGTAGCAAC	Tile-19	73	1
AGAGACTATTCAGGA	Tile-19	73	1
CCTCTCTAATTTTCC	Tile-19	73	1
GCGCCCATAACTCAT	Tile-19	73	1
TAGTACCCCTAAAGA	Tile-19	73	1
TTTCACGCACCCATC	Tile-19	73	1
GTCCACTAAACGCCT	Tile-19	72	1
TAACCGCGCGTTTCA	Tile-19	72	1
TATTGTTCGTAGATC	Tile-19	72	1
TTCAACCTAGTCCAA	Tile-19	72	1
ACGTCACTGTACACC	Tile-19	71	1
CCACCCCGATAATTG	Tile-19	71	1
AACAGACTAAAATTT	Tile-19	70	1
ATACGCAAAACTTAC	Tile-19	70	1
CAAGAACCTGGTCCG	Tile-19	70	1
CACACTCGCCGTGAT	Tile-19	70	1
CGGTCCAGAGCCCGA	Tile-19	70	1
GCATAACAATGCTCT	Tile-19	70	1
TAAAAGGGCTCATGC	Tile-19	70	1
TAACACGCTCGGCCG	Tile-19	70	1
CACACACTTCCCCGT	Tile-19	69	1
GAACTATATGCCTGC	Tile-19	69	1
GTACAGAACACAGTG	Tile-19	69	1
ACCTATTAGCAAGTC	Tile-19	68	1
CATTAGATTTTAATC	Tile-19	68	1
TACACACTAAGTTGG	Tile-19	68	1
TTAATGTAAATCCTT	Tile-19	68	1
ACACTCGCCCCCTAT	Tile-19	67	1
ACTCTCCACACATGT	Tile-19	67	1
CAACACAAGGCAACT	Tile-19	67	1
CACCCCCATCTACGT	Tile-19	67	1
CCCCCAATAACTCAT	Tile-19	67	1
GACCGTTCATAACTC	Tile-19	67	1
AACAGAGCTCCCTAG	Tile-19	66	1
ACTTACCCCACTTTT	Tile-19	66	1
CCCTACATTTACCTA	Tile-19	66	1
GTCCGATGGCTACAA	Tile-19	66	1
CCCACGTACACACCA	Tile-19	65	1
GAAACAGACATCGGT	Tile-19	65	1
TCTTAAGCCATACGG	Tile-19	65	1
ATCTCGCACAATACG	Tile-19	64	1
ATTACCCTGAGAGCT	Tile-19	64	1
GACTCATCTTGCCCG	Tile-19	64	1
AACAATACCAATTCC	Tile-19	63	1
ATTTTGCCCACGACA	Tile-19	63	1
CCCGCTAGCATAGAC	Tile-19	63	1
CTGCCAGCCTATCAT	Tile-19	63	1
TGCAATTTCACTGAT	Tile-19	63	1
TAATGTTAGCACTAA	Tile-19	62	1
TACGGCCGTCAGTAA	Tile-19	62	1
TGAAACTAACGCCTA	Tile-19	62	1
CAATACCCCAATAGA	Tile-19	61	1
GGATAAAGAATACGT	Tile-19	61	1
TAAACCCGCGCACAG	Tile-19	61	1
TAGCAGTTCGGGCGG	Tile-19	61	1
TGTGTTATAAAAAAT	Tile-19	61	1
AGATACACTCCAATA	Tile-19	60	1
ATACCCGGCAGAGGC	Tile-19	60	1
CCCCCTACCCCAGGC	Tile-19	60	1
TATAACGCCACTGCC	Tile-19	60	1
TTCCCTGAAAATCGC	Tile-19	60	1
ATAAGAAGCACGTGC	Tile-19	59	1
ATGCAGTTATACGAC	Tile-19	59	1
CCCATATCTATACAA	Tile-19	59	1
GGCGAATCCAGTCCC	Tile-19	59	1
GTCCCAAAGTATTCG	Tile-19	59	1
ACGTTCATATTTCTC	Tile-19	58	1
TACAGACCCAAAGGA	Tile-19	58	1
AAAATTTTAAAACGA	Tile-19	57	1
CAGCCACACAAGCCA	Tile-19	57	1
CGTCCTAATTAAGAC	Tile-19	57	1
CTATAGAGATACCCA	Tile-19	57	1
CTCTAGACTCATCCT	Tile-19	57	1
GAAGCACACTCAACA	Tile-19	57	1
GCGGACGAGAGCGCC	Tile-19	57	1
AACGGATTCCATCAT	Tile-19	56	1
ACAATGCGCACAAAC	Tile-19	56	1
ATCAAGGTGAAAACA	Tile-19	56	1
ATCGATATAGATTAG	Tile-19	56	1
ATCTGGGACGTTCGT	Tile-19	56	1
CCGAACCATATAAGA	Tile-19	56	1
CTTTCGGCCAATTAC	Tile-19	56	1
GATCGAAGGGTAATT	Tile-19	56	1
TAAGCATGCCCGTGA	Tile-19	56	1
TACAAACATTCCTCT	Tile-19	56	1
TTAACCATAACCACC	Tile-19	56	1
AATACTTCCAACCAC	Tile-19	55	1
ACGAACTGGACCCAC	Tile-19	55	1
CCGGACGTTCCGCTC	Tile-19	55	1
GCCCCATTAAGTTGC	Tile-19	55	1
GGAGTCCCTTTCCAA	Tile-19	55	1
GGCACAGTTCTCGCC	Tile-19	55	1
TTGTCATAGCTACAA	Tile-19	55	1
TTTCGTAACCCCTGT	Tile-19	55	1
AACCTCACCTCGTAA	Tile-19	54	1
AGAACAAGTGTAAGG	Tile-19	54	1
CATCCACATCCCCCA	Tile-19	54	1
CGGATGACGAAAAAG	Tile-19	54	1
GCAGCAATAACTTAC	Tile-19	54	1
GCCACCTACTAGTAC	Tile-19	54	1
AACATTAAAACCGAT	Tile-19	53	1
ACCGTACCTAAAGAA	Tile-19	53	1
CCACTCCCAAGCGCA	Tile-19	53	1
CGTGCCCTTGCTACA	Tile-19	53	1
CTCCATAGGAATCTG	Tile-19	53	1
CTCTCCATCATAAAG	Tile-19	53	1
CTGACCAACATCCTT	Tile-19	53	1
TACCCCCCGGTGCAT	Tile-19	53	1
AAGAGTAGTAAAAGT	Tile-19	52	1
CAAGTTTAGCCTTTG	Tile-19	52	1
CACCTCCATAATGTC	Tile-19	52	1
CCATAATAATCAGTA	Tile-19	52	1
GACTACCTAGAGCAA	Tile-19	52	1
TCACATCATTGAGCA	Tile-19	52	1
AAGTGTACCGCGCTA	Tile-19	51	1
ACTAGGTTGCCCCCT	Tile-19	51	1
CAGAACATTAACAGC	Tile-19	51	1
CCCAGAAAAATTTAA	Tile-19	51	1
CCGTTCAACACTACT	Tile-19	51	1
GAACCATACCGTGGC	Tile-19	51	1
GACTTAATAAAAGAT	Tile-19	51	1
GCATTATATATCACC	Tile-19	51	1
TATTATGACACGCGG	Tile-19	51	1
AACTCATTGCCATTA	Tile-19	50	1
ACAACGCCGACCCTC	Tile-19	50	1
ACGCCGGCGCCCACT	Tile-19	50	1
ACGTAGAATAAACTA	Tile-19	50	1
ATTTATCCACCCCCC	Tile-19	50	1
CCCCAGAACAAGACT	Tile-19	50	1
CGCGGACCAGCTATG	Tile-19	50	1
CGGGTAGCGATAACC	Tile-19	50	1
CTCCCACTCGGGCCA	Tile-19	50	1
CTGATAAGAGACATA	Tile-19	50	1
GTACCCAATACCCTG	Tile-19	50	1
GTTGCGTCCGTCAAG	Tile-19	50	1
TCTCAGCTTCTCGCC	Tile-19	50	1
TGAGCGCTTACCAAA	Tile-19	50	1
AACCAACGGGAAGTT	Tile-19	49	1
AACTACTAAAGGATC	Tile-19	49	1
ACGTCACCCATTACA	Tile-19	49	1
ATGCGTGTCCAACCC	Tile-19	49	1
CAAACCGCGAGAACC	Tile-19	49	1
GAATTGCTACAACCT	Tile-19	49	1
GGCTACGCAGGGCGG	Tile-19	49	1
AACCCTCGAACCAGC	Tile-19	48	1
AATCCACAACAAAGA	Tile-19	48	1
AGAAAATCTCGTATT	Tile-19	48	1
CACGAATATTCTGTA	Tile-19	48	1
CCGAACATCGAGAAA	Tile-19	48	1
CTCATATTTGAGTTT	Tile-19	48	1
GAATCATCTCGCCCA	Tile-19	48	1
GCGTCCCACTTGTGG	Tile-19	48	1
GTTCCAACTACCAGC	Tile-19	48	1
TAATTCCCTTCCAAA	Tile-19	48	1
AACTATCCATATCTG	Tile-19	47	1
AATCGCGGGTAAACC	Tile-19	47	1
CGGGCTGTTCAATGA	Tile-19	47	1
TGGAAAGTAATTGAT	Tile-19	47	1
TTCTATGGCAAATGG	Tile-19	47	1
TTTACTCCTTAAAAG	Tile-19	47	1
AAAATCCGTACTATT	Tile-19	46	1
ACATTCGCTACGAAG	Tile-19	46	1
ATCTTAGGCATAGTG	Tile-19	46	1
CAATTCAACCGAACG	Tile-19	46	1
CCAGCCTTTCAGTTA	Tile-19	46	1
CCCAAAAACTATAAC	Tile-19	46	1
CCTTGGTTCCCGCCT	Tile-19	46	1
CTGAACACCCGCCGC	Tile-19	46	1
CTTAGACTGCCAGTT	Tile-19	46	1
TACTACTCAGGATCA	Tile-19	46	1
TCCAAAAGGACAGGG	Tile-19	46	1
ATACCTACCAGACAA	Tile-19	45	1
CCACCTGGTACGCAC	Tile-19	45	1
GTAACAATGCAAGTC	Tile-19	45	1
TCTGTCCACGCTCAA	Tile-19	45	1
TGGTTCAATAATATC	Tile-19	45	1
TTACACTGCTGAAAT	Tile-19	45	1
AACAGGTTTGCCGCA	Tile-19	44	1
AAGACTCACACCACG	Tile-19	44	1
ACAGGGTGCTAGATA	Tile-19	44	1
ATCTTAACGGCATTT	Tile-19	44	1
CTACCCCGAGTACAT	Tile-19	44	1
CTGTAGCATACAATT	Tile-19	44	1
TACTTGGGGCAACAA	Tile-19	44	1
TAGTCATAGCTTCAA	Tile-19	44	1
TTACGAGTCTTTCAG	Tile-19	44	1
AGCATGTCATAGATT	Tile-19	43	1
ATTCCACAGACATCA	Tile-19	43	1
CACTGCCCCGAAGGC	Tile-19	43	1
CCACATTCCCACTTA	Tile-19	43	1
CCATAGAACAGAGTC	Tile-19	43	1
CCATTAGCACTGCCG	Tile-19	43	1
CCCCACGCCAACATG	Tile-19	43	1
CCTCCAATCAAACAT	Tile-19	43	1
CCTGCCCCTTAGCAC	Tile-19	43	1
GACATACAACTATAT	Tile-19	43	1
TACCAATAACTGCCC	Tile-19	43	1
TCGGCGGCCTACTCG	Tile-19	43	1
CAGCTAGGGATGTCT	Tile-19	42	1
CATGATCGCTTATCA	Tile-19	42	1
CCACTGACATTAACC	Tile-19	42	1
CCATTAGACCAGGTC	Tile-19	42	1
CCCCGGTATTAATAA	Tile-19	42	1
CTCCACACGCAGCGT	Tile-19	42	1
GCGCAGCACACACAG	Tile-19	42	1
GTACGTAAAGGGCCA	Tile-19	42	1
GTCACCAAGTTTCCC	Tile-19	42	1
TACTCACATCAGTCG	Tile-19	42	1
TCAGAATTACCCCCA	Tile-19	42	1
TGACAATAACTCCAA	Tile-19	42	1
ACCGTAAAAATACAA	Tile-19	41	1
CACGCCTGAGGCCCG	Tile-19	41	1
CGACCAACATACTCG	Tile-19	41	1
CGCCCCACAGGAACA	Tile-19	41	1
GACCAACTCACCGAG	Tile-19	41	1
GTTACCCTTAAGAGC	Tile-19	41	1
GTTATCTGGCAAACT	Tile-19	41	1
TCATGCCCCCAACAA	Tile-19	41	1
AAAGGAACGCTGCAG	Tile-19	40	1
AACTTTTCCCAGTCC	Tile-19	40	1
AAGAGAGCCTGCATT	Tile-19	40	1
ACCTTCCTGCATCAA	Tile-19	40	1
ACTTTACTGCAAAAT	Tile-19	40	1
CCCAGACCAGCGGGA	Tile-19	40	1
GACTCAAAATTATTT	Tile-19	40	1
GCCGTATACGGACCC	Tile-19	40	1
GCTAGAAATAAGCGA	Tile-19	40	1
TAACTAAAACGGCAG	Tile-19	40	1
TCCAGAACCAGACCA	Tile-19	40	1
TGAATGACCATTGTT	Tile-19	40	1
TGATATCCAAACAAG	Tile-19	40	1
TTCTAATGCAAGAAG	Tile-19	40	1
AACACTCGAGGACAT	Tile-19	39	1
AACTAACACAACGGG	Tile-19	39	1
AATAGGTCCACCATC	Tile-19	39	1
ACCGTAGACACACAT	Tile-19	39	1
AGACACAACTTTATA	Tile-19	39	1
ATAAAACGCCGCCTT	Tile-19	39	1
ATAGCCCAAAACAGA	Tile-19	39	1
ATATCTCGTTAGTGA	Tile-19	39	1
ATATGAATCGGCAGC	Tile-19	39	1
CACAATGACAGGAAA	Tile-19	39	1
CAGCCCCTCTCGATA	Tile-19	39	1
CCGATTTAATAAGCA	Tile-19	39	1
CTCAAAGAGCGAATT	Tile-19	39	1
CTTGTCTACCGAACA	Tile-19	39	1
TAATGGTACAGCCGC	Tile-19	39	1
TCCTATCTTCTCAAA	Tile-19	39	1
TTCCCTCCAGTCATC	Tile-19	39	1
AACCTACCCAAATTT	Tile-19	38	1
ACAACCGAGGAGCCA	Tile-19	38	1
ACACCTGCTGTGACA	Tile-19	38	1
AGGAGGTCTAGCAAA	Tile-19	38	1
ATCTGAACTTCACAG	Tile-19	38	1
ATGCGAATTCCTTAC	Tile-19	38	1
CAACTGTCGCATTAC	Tile-19	38	1
CAACTTTTTTCGAGT	Tile-19	38	1
CATACTCAAACAGTG	Tile-19	38	1
CATATCAGGAAACCA	Tile-19	38	1
CATATTTCAACCCGA	Tile-19	38	1
CCACGAGCAGATTAT	Tile-19	38	1
CCGACTCTATCCACT	Tile-19	38	1
CGGACCCCTGGAGGC	Tile-19	38	1
GAATCCTAAAAAATC	Tile-19	38	1
GCACACACTACCACG	Tile-19	38	1
GCAGCACACACTCCC	Tile-19	38	1
GCGCTAGCAAACTCC	Tile-19	38	1
GGCATAAACCGAAGT	Tile-19	38	1
GGTAAGCGTGCCTGT	Tile-19	38	1
TACCGATCCAATGAG	Tile-19	38	1
TTCACTAAGGGCCCG	Tile-19	38	1
AACGCAAAAATAAGC	Tile-19	37	1
AAGATAAGCAAGAGT	Tile-19	37	1
ACATACACTGGTTAA	Tile-19	37	1
AGACCACACAAGAAT	Tile-19	37	1
CAATAACAAAATCTC	Tile-19	37	1
CGAAAGTGGTGAACA	Tile-19	37	1
CGATGGCTCCGCGAT	Tile-19	37	1
TCAGGTTCGAAGTCC	Tile-19	37	1
TCATATCTAGCACCT	Tile-19	37	1
TCTGTCAGCGACTAT	Tile-19	37	1
TGGTATGCTTGTTCC	Tile-19	37	1
AAATAAAACCGAAAA	Tile-19	36	1
AATGCCAGAAATGCA	Tile-19	36	1
ACAACACTTTGAAGG	Tile-19	36	1
ACAATGGACCGTTAC	Tile-19	36	1
ACACTCCGATTATGA	Tile-19	36	1
ACATCACAGTACAGC	Tile-19	36	1
ATAAACTCTCGTCAG	Tile-19	36	1
ATCCGTCACATAAAC	Tile-19	36	1
ATTTGAAGCTGGGCA	Tile-19	36	1
CAAATCTTTTGGGCC	Tile-19	36	1
CAAGATTAACCCCTA	Tile-19	36	1
CACAGCAACCACCCA	Tile-19	36	1
CCCAACAACGCACCG	Tile-19	36	1
CTAAGCCAACAGACT	Tile-19	36	1
CTACAACCGGAGGTT	Tile-19	36	1
CTCTTGGGAATAAAC	Tile-19	36	1
CTTACTGGGAACCAC	Tile-19	36	1
GCCCACTCTACAGAA	Tile-19	36	1
TATATACCATAGTCT	Tile-19	36	1
TTACGCAAAAAGTAG	Tile-19	36	1
AACTAGGCTCTTTTT	Tile-19	35	1
ACCAGAGGATCAACA	Tile-19	35	1
AGTACCCAACCACTC	Tile-19	35	1
ATCCACAAGCCGAGA	Tile-19	35	1
CAACTCATCAATACG	Tile-19	35	1
CAAGTACTGTCAGCT	Tile-19	35	1
CCACTTCCCGGCCAA	Tile-19	35	1
CCCCTCCCATTTATA	Tile-19	35	1
CCCCTTTGGAAAGCG	Tile-19	35	1
CCTTAGGATCCCCCT	Tile-19	35	1
CGTACTGGCTACCCT	Tile-19	35	1
CTTACACCACAGTCC	Tile-19	35	1
GCATCACCCCAAAAG	Tile-19	35	1
GCATCTGACCTACTG	Tile-19	35	1
GCTCTTTGCACAAAA	Tile-19	35	1
GGCCAACGTATTTAT	Tile-19	35	1
TACTGCCCAACGTAG	Tile-19	35	1
TAGTGGATCATCACG	Tile-19	35	1
TCTTACAGTTATCCC	Tile-19	35	1
TGCAAGATATTTTGT	Tile-19	35	1
TGTTCCACCTCTGTA	Tile-19	35	1
ATAACAACCAGTTCA	Tile-19	34	1
ATATAAATCGACGGC	Tile-19	34	1
ATATGAGCCACACAT	Tile-19	34	1
ATCTTGCCTCTAGCT	Tile-19	34	1
CAGGCGCGCCACGCT	Tile-19	34	1
CATAACGAAACTAGT	Tile-19	34	1
CCAATTCGCCACTCT	Tile-19	34	1
CCATGATCGGAGTCC	Tile-19	34	1
CCCTGGAACAACGTT	Tile-19	34	1
CCGGTGCGGGAGTTC	Tile-19	34	1
CCTTTAGACACAACA	Tile-19	34	1
CGAGCAGTACAGGTT	Tile-19	34	1
GACTACACCCCGTTG	Tile-19	34	1
GATTGATAACCCCAC	Tile-19	34	1
GCAGTATGACTTCAT	Tile-19	34	1
GCCCACTATTTTATC	Tile-19	34	1
GCCTCTTATAGCCCA	Tile-19	34	1
GCGCCCAGCAGCAAG	Tile-19	34	1
GTTACGTACGACCCA	Tile-19	34	1
AAAATTTCTAGAAAC	Tile-19	33	1
AAATAAACACTCAAC	Tile-19	33	1
AAGAACTTCGGACTG	Tile-19	33	1
ACCATCGGCACCTCC	Tile-19	33	1
ACCCAAAGAGATAAT	Tile-19	33	1
ACCCATTACACACTC	Tile-19	33	1
ACCCATTTTCCAAAG	Tile-19	33	1
ACCCTTAACGGCCGC	Tile-19	33	1
ACTAGTACTGCCTTT	Tile-19	33	1
AGTTAGATGTATAAG	Tile-19	33	1
ATGACCACTACCTTT	Tile-19	33	1
ATTCAAATATAAAAA	Tile-19	33	1
CAAGCGAGTACAAGA	Tile-19	33	1
CACTCACCCAATGGT	Tile-19	33	1
CACTTAAAAAAATGA	Tile-19	33	1
CCATTTCCACATATA	Tile-19	33	1
CCCACTCCAGCGGAT	Tile-19	33	1
CCTCCTGCTTCCTAG	Tile-19	33	1
CCTCTGGTTCCACTG	Tile-19	33	1
CGATAGTCTCGATTA	Tile-19	33	1
CTTGCACGCCAATGC	Tile-19	33	1
CTTTTCACGACAGAT	Tile-19	33	1
GAACACAAATCTGGG	Tile-19	33	1
GCAACGTTAGCAGAA	Tile-19	33	1
GCACGTCATCTGGTC	Tile-19	33	1
GCTGCATTGGAGCCC	Tile-19	33	1
GTTCCTGCGTGCATC	Tile-19	33	1
TAGAATCATCCTCTC	Tile-19	33	1
TCAAACCTACAATAA	Tile-19	33	1
TCCAACACCCACTCC	Tile-19	33	1
TGTACTAACTCATAA	Tile-19	33	1
TGTCTACTAACTGAA	Tile-19	33	1
TTCCATGTTAAATAA	Tile-19	33	1
AAGCATGTAACGAGG	Tile-19	32	1
AAGCTGCCAATCTAC	Tile-19	32	1
ACGTCAAAGTGGGCA	Tile-19	32	1
ATAGAGCTCAGACCC	Tile-19	32	1
ATCTGATATAAAAAA	Tile-19	32	1
CCGCGGAGCAACGGC	Tile-19	32	1
CCTATAAAACGAAAC	Tile-19	32	1
CGCCGGATTGGAATA	Tile-19	32	1
CGTAACCTTTGCATC	Tile-19	32	1
CTCCATATAGAACGC	Tile-19	32	1
CTCGCAAGCCCAGCG	Tile-19	32	1
CTTAGCAGCTCCATA	Tile-19	32	1
CTTTCCACCGATCAG	Tile-19	32	1
GACCGCTATTTCAAT	Tile-19	32	1
GACTGCACGAACTTG	Tile-19	32	1
GCGCGCTTTCCGTCC	Tile-19	32	1
GTAACGGCCACTTAC	Tile-19	32	1
GTACTCTAACAGGTT	Tile-19	32	1
GTCATCCCTTAAAAC	Tile-19	32	1
TACGTGTTGTAGTTA	Tile-19	32	1
TAGTAGTGTTGCACA	Tile-19	32	1
TCGCAGCAAAGTGGC	Tile-19	32	1
TGGGACAACCATCCA	Tile-19	32	1
TTCAGCACCCCATCT	Tile-19	32	1
TTTTTAATTACCCAT	Tile-19	32	1
AAAAAACTTCATAGT	Tile-19	31	1
AAAATGAGACCCTAA	Tile-19	31	1
AAGCGGTTCCACGAG	Tile-19	31	1
AAGTGACACCTCCTT	Tile-19	31	1
ACACAACATCATGCC	Tile-19	31	1
ACGGGGCCCAAAGAC	Tile-19	31	1
AGCGCGTCCCACGCC	Tile-19	31	1
ATAATCCCCAATTGC	Tile-19	31	1
CACCTCCCGCCATAT	Tile-19	31	1
CATCAAAACAAAGGG	Tile-19	31	1
CATTGAACAAGTAAC	Tile-19	31	1
CCCCACTTGCTGGTG	Tile-19	31	1
CCTCCAAATGATCCT	Tile-19	31	1
CGGCTCTAGCTCCTT	Tile-19	31	1
CGGGGACAGAAAGAC	Tile-19	31	1
GAAACATGCAAGGTT	Tile-19	31	1
GAATTTTTGGACCCA	Tile-19	31	1
GAGTCCTGCTCTTTA	Tile-19	31	1
GATGATAACCCAATA	Tile-19	31	1
GCCCGCGCGAGGCCT	Tile-19	31	1
GCCTTGAAATTACAT	Tile-19	31	1
GGATCCGGTACTCAC	Tile-19	31	1
TCTAAGGCACTCTCT	Tile-19	31	1
TCTGGTAGGCTCTAA	Tile-19	31	1
TGTTTTTGACACGTG	Tile-19	31	1
TTCCGCTAAAATTTT	Tile-19	31	1
TTTAACAAACAAAAA	Tile-19	31	1
AAACGCTTTATCGAT	Tile-19	30	1
AACGTATGGAATGTT	Tile-19	30	1
AATCAAAATAGGACG	Tile-19	30	1
ACCAACCCTACTAAT	Tile-19	30	1
ATACGCTATTCCCGG	Tile-19	30	1
ATTATAACTGGTTAC	Tile-19	30	1
ATTCCGCCATGACCA	Tile-19	30	1
CACCACACCATACCG	Tile-19	30	1
CACTAAGAAACCGGC	Tile-19	30	1
CAGCGGGTCCGGATA	Tile-19	30	1
CAGCTCGCGTACTGA	Tile-19	30	1
CAGTGTGTTACCTGA	Tile-19	30	1
CATGAAACCCGCTCA	Tile-19	30	1
CCAATACTTTCACAG	Tile-19	30	1
CCCGACACCTCTAAC	Tile-19	30	1
CGCCAAAAAGGCAGT	Tile-19	30	1
CGGCGAGTGACAAGT	Tile-19	30	1
CTCTTAAAGAAATCG	Tile-19	30	1
GAAAACTTACATCCA	Tile-19	30	1
GAAACCGTTTACCCA	Tile-19	30	1
GGGCGACATGCCAGT	Tile-19	30	1
GTCTTTTGCTGATAG	Tile-19	30	1
TGAGATGCCCAACTC	Tile-19	30	1
TGCCCCCTGTATATA	Tile-19	30	1
AAACCCTCTCAGTAT	Tile-19	29	1
ACAGACACCGAAGCC	Tile-19	29	1
ACAGCATGTCCGCAC	Tile-19	29	1
AGAAAAGCAAACAAT	Tile-19	29	1
CAGAACGCGACTCGC	Tile-19	29	1
CCATCGCCATCCAAT	Tile-19	29	1
CGACGACGTTATCAA	Tile-19	29	1
CTACTCCCCGTCATG	Tile-19	29	1
GAAACGATCAATTTC	Tile-19	29	1
GCATTACAGCTTGCT	Tile-19	29	1
GCGCCTGTTCCATAA	Tile-19	29	1
GCGCTTGTTTGGCGT	Tile-19	29	1
TAAATTGACCACGAC	Tile-19	29	1
TAACATCCCCAAAGT	Tile-19	29	1
TAATATCGCCCGGAT	Tile-19	29	1
TAATTGTCTCATATG	Tile-19	29	1
TACCGACCAGAAATT	Tile-19	29	1
TATAGGAATACCCAT	Tile-19	29	1
TCACGAATGATAGCA	Tile-19	29	1
TCCCCATCTCTTAGA	Tile-19	29	1
TCCGACCATAACCTG	Tile-19	29	1
TGAGCCCGGACAAAA	Tile-19	29	1
TGTCATTCCGACCCC	Tile-19	29	1
TTACAAAATTTAACC	Tile-19	29	1
AAAGAAACTGACTTA	Tile-19	28	1
AACGCCGGATCTAAC	Tile-19	28	1
AATACGAATCTAAGC	Tile-19	28	1
ACTCTACAATCTCAA	Tile-19	28	1
AGACTGGAATGTCTT	Tile-19	28	1
ATAAAGCGTACGCCC	Tile-19	28	1
CACATTACAAGTGTG	Tile-19	28	1
CACATTGATATACTC	Tile-19	28	1
CACGCCAACGGGCTC	Tile-19	28	1
CATCCCTATCCCAAC	Tile-19	28	1
CATCCTTGTCTAATA	Tile-19	28	1
CCCCGGTACTAGAAC	Tile-19	28	1
CCCCTCTCTCAAAAC	Tile-19	28	1
CCCTCGCTCGCAAGT	Tile-19	28	1
CCGAACACGACATCA	Tile-19	28	1
CCGATATCATGACCT	Tile-19	28	1
CGAAACAATCAATAA	Tile-19	28	1
CGCAGGACACCCACT	Tile-19	28	1
CGCGCATGAGACTAC	Tile-19	28	1
CTACCGAAGACTACA	Tile-19	28	1
CTGCATTAAGGCACC	Tile-19	28	1
CTGCTGAGAATTCTA	Tile-19	28	1
CTGGCTCTCACTGTT	Tile-19	28	1
GACCTCCAGTCACAT	Tile-19	28	1
GATTTCTATTGCCTC	Tile-19	28	1
GCAATCACAACAATA	Tile-19	28	1
GCCTATCCCCCACCA	Tile-19	28	1
GCTACAGTTGTTCCG	Tile-19	28	1
GGAAATACCCTACAT	Tile-19	28	1
GGGACACTGTATGTC	Tile-19	28	1
TAACTTCACGAGGTT	Tile-19	28	1
TATCCTCAGCCATTG	Tile-19	28	1
TATCGAATTTGTGAC	Tile-19	28	1
TCAGGATTGACCAGG	Tile-19	28	1
TGAACCCATTGGACG	Tile-19	28	1
TGGCCGCCATACACA	Tile-19	28	1
AAAGTCACTACGAAA	Tile-19	27	1
AAAGTCATGACACAA	Tile-19	27	1
AAAGTGAACATACCC	Tile-19	27	1
AACCTAGTTAATCGT	Tile-19	27	1
AAGCGCATATAGTTT	Tile-19	27	1
AATCCTTTTTTGATA	Tile-19	27	1
ACAACATCTCTGTCC	Tile-19	27	1
ACCGTAACAATATGC	Tile-19	27	1
ACTAACATGACAAAA	Tile-19	27	1
AGAGAAGCGTCAACC	Tile-19	27	1
AGCCTATCGGACCAG	Tile-19	27	1
CAAACAATGTCAGAG	Tile-19	27	1
CAACAAGTTCATCAA	Tile-19	27	1
CACCCGACCTAAACG	Tile-19	27	1
CACGTCCTATACTTG	Tile-19	27	1
CAGCTAGTTTTGAAT	Tile-19	27	1
CATCTCTTCACGTCA	Tile-19	27	1
CCGCCTAGGACTTGG	Tile-19	27	1
CCGGCGACTTACACA	Tile-19	27	1
CCTAACCAATCCGGG	Tile-19	27	1
CGACAATCTGTCACA	Tile-19	27	1
CGCCAAAACGCAACC	Tile-19	27	1
CTGCAAGGGGAGCCC	Tile-19	27	1
GACAGCCCGATTAGG	Tile-19	27	1
GAGCATAACCTCAAG	Tile-19	27	1
GCAGCCGAGGGACCG	Tile-19	27	1
GCATTATACACCAGT	Tile-19	27	1
GCGTGGCAAGCAAGG	Tile-19	27	1
GCGTGTAAAATAAAT	Tile-19	27	1
GGCTTGGAACTGCCA	Tile-19	27	1
GGGCTCTTTGTATCG	Tile-19	27	1
GGTCAAACTTAACCC	Tile-19	27	1
GTTGTGGGCCACAAA	Tile-19	27	1
TAACCTGCCCTAATA	Tile-19	27	1
TACACTGCCTGAACA	Tile-19	27	1
TAGCAATCCCAATCA	Tile-19	27	1
TCATACAAACCCAAT	Tile-19	27	1
TCCTCCTCTTGGGCC	Tile-19	27	1
TGCGACAAACATGGT	Tile-19	27	1
TTCACCGTTTCCCGC	Tile-19	27	1
AAACCGCTTATCCCG	Tile-19	26	1
AAAGCTATCAAAACG	Tile-19	26	1
ACTACAACATAGAGC	Tile-19	26	1
AGCGATCAAGTCTTT	Tile-19	26	1
ATAGTGCGCTTAACC	Tile-19	26	1
CACCAAACATTTTAC	Tile-19	26	1
CATATGACCTCGTTA	Tile-19	26	1
CCATAAAGAGGACCT	Tile-19	26	1
CCATCATACCGAATC	Tile-19	26	1
CCGATAGGTCCGACG	Tile-19	26	1
CCTTAAATTCTTGCG	Tile-19	26	1
CGCGGTAGTTGTCTA	Tile-19	26	1
GCCACTTTCACACCG	Tile-19	26	1
GCCTCGCGTGTTCAA	Tile-19	26	1
GCCTGCCCTGCGCGT	Tile-19	26	1
GCCTTAACCAGCATA	Tile-19	26	1
GCTTAATACTAAGAC	Tile-19	26	1
GGCGTTTCTAAGTAA	Tile-19	26	1
GGCTGTAGATAAACT	Tile-19	26	1
GGTACTGCAAAATGT	Tile-19	26	1
GTCTCTCAGATAGGT	Tile-19	26	1
TAAACAATTGCAAAT	Tile-19	26	1
TACTATGACAAGATG	Tile-19	26	1
TATCGCACATTCCTA	Tile-19	26	1
TCCAACCAACGCTTG	Tile-19	26	1
TCCTTCGACCTGTCC	Tile-19	26	1
TGCACTATCATAACT	Tile-19	26	1
TGGTCCGTTTTAAAG	Tile-19	26	1
TGTGCATATCTACTG	Tile-19	26	1
TTAACAACAGATCGA	Tile-19	26	1
AAAACTAACACCACT	Tile-19	25	1
AATTTTAACAAGGGA	Tile-19	25	1
ACCGCAAACGTCCGT	Tile-19	25	1
ACCTCGCTATATTGT	Tile-19	25	1
ACCTTGATACTAAGA	Tile-19	25	1
ACGAGCGAACACGAC	Tile-19	25	1
AGCGAAACTGGTGAT	Tile-19	25	1
ATACGGACTACTTTG	Tile-19	25	1
ATGAACCATGCTAAG	Tile-19	25	1
CAAGTAACAACGTGG	Tile-19	25	1
CACCCGAATCGAAAG	Tile-19	25	1
CACGCCTGAAATTCC	Tile-19	25	1
CCAATCAATGATTTC	Tile-19	25	1
CCACACCGCTGCGCA	Tile-19	25	1
CCATTCAATACATCA	Tile-19	25	1
CCGGCCGACGATAGG	Tile-19	25	1
CCTAAAGCATACGAG	Tile-19	25	1
CCTCAGCCCACGACG	Tile-19	25	1
CTCCCGCGTTTGACA	Tile-19	25	1
CTGGCCCAGGATGCA	Tile-19	25	1
CTTTACAGCCCGCCC	Tile-19	25	1
CTTTACTAGTCTGAT	Tile-19	25	1
GCACTGCCTACAGCC	Tile-19	25	1
TAAAGCCCATTCAAC	Tile-19	25	1
TAAAGCCCTTTAGCT	Tile-19	25	1
TAACCCCACTACAAA	Tile-19	25	1
TAGTAACACTATCGG	Tile-19	25	1
TATTGCTTATACTTA	Tile-19	25	1
TGACCGCGGGAAAGC	Tile-19	25	1
TGCCGTTTTCGCAAA	Tile-19	25	1
TGTTAATGTTACTTT	Tile-19	25	1
TGTTTAATCATGCGC	Tile-19	25	1
TTCCATCACACCGCC	Tile-19	25	1
TTCTCTCCACTCCTT	Tile-19	25	1
TTGAAATCACATCAT	Tile-19	25	1
TTGATCATCGCTAAA	Tile-19	25	1
AACAAAAATCGTAAA	Tile-19	24	1
AACCATTACTGGTCT	Tile-19	24	1
AACCGATCATCAACC	Tile-19	24	1
AACGGTATGGAACCA	Tile-19	24	1
AACTAATAAATCGGC	Tile-19	24	1
AAGCTGTCAGCGTTA	Tile-19	24	1
AATAAATAAGTGTAG	Tile-19	24	1
AATGCTTCAAGTCGA	Tile-19	24	1
ACACTAATGAACCTG	Tile-19	24	1
ACCAGCCAATACAAT	Tile-19	24	1
ACTGTATAAACAGCC	Tile-19	24	1
AGACCCAGAATAACC	Tile-19	24	1
ATCTATGGCTTAATA	Tile-19	24	1
ATTAGCATGTGCTCT	Tile-19	24	1
ATTTTGGAGTATAAG	Tile-19	24	1
CAAGGCAGATCGCCG	Tile-19	24	1
CAATCGCTCTTACAA	Tile-19	24	1
CACATGGCGCAACTT	Tile-19	24	1
CACGGATAACCCAGC	Tile-19	24	1
CAGGACACCTATGCA	Tile-19	24	1
CATCCAAAACCCCCA	Tile-19	24	1
CATTAACATCGATAT	Tile-19	24	1
CCCATTGGAATCAGG	Tile-19	24	1
CCCCCGTAATAAACG	Tile-19	24	1
CCGCAGGAGGATATT	Tile-19	24	1
CGGTTCATCCACCTA	Tile-19	24	1
CTACCAGGATAGGTG	Tile-19	24	1
CTAGCACTTCCGATC	Tile-19	24	1
GATATAATTGCAAAA	Tile-19	24	1
GCACAAAGTCCATAG	Tile-19	24	1
GCCACAACCAGGTTC	Tile-19	24	1
GGCATATGTTGAGTA	Tile-19	24	1
GTAATTTAATTATAT	Tile-19	24	1
TAAGTACCACGTGTG	Tile-19	24	1
TACTTGCGATAACAA	Tile-19	24	1
TCTCTCAAATACTTG	Tile-19	24	1
TGTAAGAACACACAG	Tile-19	24	1
TTATATCACATGACC	Tile-19	24	1
TTGGCTTAATCACGC	Tile-19	24	1
TTTATAAATTCACTG	Tile-19	24	1
AAAACGCTGAGCACA	Tile-19	23	1
AAGCTGAGCGACCGA	Tile-19	23	1
AAGGAAACAACAAGA	Tile-19	23	1
AATTGAAAACCAGCG	Tile-19	23	1
ACACACTCATACTAG	Tile-19	23	1
ACATAGGCTGAACCC	Tile-19	23	1
ACCGAACCAACGTCA	Tile-19	23	1
ACGACGTAGCCTTCC	Tile-19	23	1
ACGTAGCTAATCTAG	Tile-19	23	1
AGCAGGTATGCAGAC	Tile-19	23	1
AGTTTTCGCCACCCT	Tile-19	23	1
ATAAATCTCGCTCGC	Tile-19	23	1
ATACAAGATATAAAA	Tile-19	23	1
ATCCAATCTGCTAGC	Tile-19	23	1
ATCCATGTTCGCCCG	Tile-19	23	1
ATTTCAAGGTAAACA	Tile-19	23	1
CAAAGCGAAATAAGC	Tile-19	23	1
CAATATTTAGAGCAC	Tile-19	23	1
CACGGGAGCCACAGG	Tile-19	23	1
CAGGTAGATCGGCAA	Tile-19	23	1
CATTACCAGCCTTCT	Tile-19	23	1
CATTGCCTCAAAACT	Tile-19	23	1
CCAGTGCGCGTACCT	Tile-19	23	1
CCCGAGCCCACCCTC	Tile-19	23	1
CCCTTCCCCTAAACC	Tile-19	23	1
CCCTTCCGGCACACG	Tile-19	23	1
CCGTCTCCTTATTGT	Tile-19	23	1
CCTCAACATCCCAAA	Tile-19	23	1
CGCCAAGTGTTAGCT	Tile-19	23	1
CTACAAACGGCGGAC	Tile-19	23	1
CTCGGGGAACTTTTC	Tile-19	23	1
CTTCAAACGCAGCCG	Tile-19	23	1
GAACATCACAGCGCG	Tile-19	23	1
GAACGAAATGGACGC	Tile-19	23	1
GAGCCCATCATGATA	Tile-19	23	1
GCAACGTCAAGTGTT	Tile-19	23	1
GGTCCATCAACGGCA	Tile-19	23	1
GTAAGCGAATGAATA	Tile-19	23	1
GTCAAATGGAGACAA	Tile-19	23	1
GTCCCCGCCCCAACA	Tile-19	23	1
TAGCCCCAATATGAA	Tile-19	23	1
TATAATCACAATCAA	Tile-19	23	1
TCATACCAAGCTTGC	Tile-19	23	1
TCCAACGACTTCCCG	Tile-19	23	1
TCCGTATCAACGCGG	Tile-19	23	1
TCTCTCCGGAAACAT	Tile-19	23	1
TTCAAAACCACACAA	Tile-19	23	1
AACACGGTACTACCT	Tile-19	22	1
AACATGTAGTCCCGG	Tile-19	22	1
AACGAAAATGGTTCC	Tile-19	22	1
ACACCTACAATGCAA	Tile-19	22	1
ACATCCCTACTATTC	Tile-19	22	1
ACCACAGTTCAGAGC	Tile-19	22	1
AGAACCCAAACATCT	Tile-19	22	1
AGAGATCACTCCTAG	Tile-19	22	1
AGCACCGATATAATT	Tile-19	22	1
AGCTACACGTACAAC	Tile-19	22	1
AGCTAGCAACGCTAC	Tile-19	22	1
ATATTTTATCTAAGT	Tile-19	22	1
ATGACCTTACGCAAG	Tile-19	22	1
CAAGTTAAACTCACA	Tile-19	22	1
CATGCTATTTTGTGC	Tile-19	22	1
CCAACACCGGCTATA	Tile-19	22	1
CGACAAACTCTACTG	Tile-19	22	1
CGGCAAATTCCCGCT	Tile-19	22	1
CGTGACTACTATCAG	Tile-19	22	1
CTGGCCCACGCAACA	Tile-19	22	1
GAAGTGAGACCATAA	Tile-19	22	1
GAGACGCATATCCCT	Tile-19	22	1
GATACTTGCATTTGA	Tile-19	22	1
GATGACACAAAGTCC	Tile-19	22	1
GCCACCCGAGCACGA	Tile-19	22	1
GCCTTAAGATTTCAT	Tile-19	22	1
GGTTGTCCAGTGACC	Tile-19	22	1
GTAACTTAAAAAACC	Tile-19	22	1
GTCATCCTCTATACC	Tile-19	22	1
TAAACGAAACTATAA	Tile-19	22	1
TACACCTTGCGCCCC	Tile-19	22	1
TCAAGGAAGTTCCTG	Tile-19	22	1
TCACAAAACGTCCAA	Tile-19	22	1
TGCGCGTGGACCAAA	Tile-19	22	1
TTAGATAGTCTTACT	Tile-19	22	1
TTATACAAACCGCTA	Tile-19	22	1
TTGCAAAAACACTAG	Tile-19	22	1
TTTAACAAGGAGCAC	Tile-19	22	1
AACATCACGTCTCCA	Tile-19	21	1
AACATTCCTAAAACA	Tile-19	21	1
AACCCTAACCGCGTA	Tile-19	21	1
AACGGGACAAACCTG	Tile-19	21	1
AATGGCTACGCAAAC	Tile-19	21	1
ACAATGTGAGCCTGC	Tile-19	21	1
ACATCTTCCATACTG	Tile-19	21	1
ACCCGCCCAGTCTCC	Tile-19	21	1
ACTTATGAAGAATAA	Tile-19	21	1
AGAATTAACCATCCC	Tile-19	21	1
AGTTCACGCGTGAGG	Tile-19	21	1
ATACGCTCCGAAGAT	Tile-19	21	1
ATAGCACCATATCCG	Tile-19	21	1
ATAGCCCATCAGATC	Tile-19	21	1
ATCCTCAAACCCGAC	Tile-19	21	1
ATCTGGATCAATAAT	Tile-19	21	1
CAAAGGAGCAAGAAC	Tile-19	21	1
CAAGCGTCCTACCCG	Tile-19	21	1
CACACTCGGGTCCAG	Tile-19	21	1
CATGAAACGAGCATC	Tile-19	21	1
CCAGTCCTGTGTCCA	Tile-19	21	1
CCATGGCTAGTACCC	Tile-19	21	1
CCGATGCGACGATTT	Tile-19	21	1
CGCCCTCCAAGTAAT	Tile-19	21	1
CTCGATAACCATAAA	Tile-19	21	1
CTGGGACATACCCAC	Tile-19	21	1
CTGGTTAATGAGACC	Tile-19	21	1
GATGGTAAAACTAAA	Tile-19	21	1
GCGATCGATATATTC	Tile-19	21	1
GCGCGAGTGCCCGGC	Tile-19	21	1
GGGCTCTCTCCGCGC	Tile-19	21	1
GTAAAAAAACCAACA	Tile-19	21	1
TAACCAAAACACATG	Tile-19	21	1
TACAACAATAAATGA	Tile-19	21	1
TACCCCATAATGAAA	Tile-19	21	1
TACCCGATAGCTCGA	Tile-19	21	1
TACTATGGGCATTCG	Tile-19	21	1
TATACGGACCGTACG	Tile-19	21	1
TCACCTATCGATCTA	Tile-19	21	1
TCCAGCAAATCGGAC	Tile-19	21	1
TCCCAAGAGCCCATC	Tile-19	21	1
TCCCCCCTAGACTCT	Tile-19	21	1
TCCGCCCTCGACACT	Tile-19	21	1
TCCGGTGAACTTGCA	Tile-19	21	1
TCGTAAAAACCTCAG	Tile-19	21	1
TGCACTGACGAGCCG	Tile-19	21	1
TGGACAGAAAGAATT	Tile-19	21	1
TTGACCATTGAGTTC	Tile-19	21	1
TTGCCACGGCTCACC	Tile-19	21	1
AAACGAGTAAAACCT	Tile-19	20	1
AAGAAAAACCCAACG	Tile-19	20	1
ACTTCAATTAACCTG	Tile-19	20	1
AGCACGACGAAACCC	Tile-19	20	1
ATATAGCACCTCTGA	Tile-19	20	1
CAAGCCTACCACTGG	Tile-19	20	1
CATAGAACCCTAGTA	Tile-19	20	1
CATCTATCTTCAGCT	Tile-19	20	1
CCAACCCATTTTGCG	Tile-19	20	1
CCACCTGACTAAAAA	Tile-19	20	1
CCCACTAACATATTT	Tile-19	20	1
CCCCGAGTGATTACA	Tile-19	20	1
CCCGTTCACTATGCG	Tile-19	20	1
CCCTGACGAAGTCAC	Tile-19	20	1
CCGTATGAGACGAGG	Tile-19	20	1
CCTCTATTATCGTTT	Tile-19	20	1
CGACATACAGGCAAG	Tile-19	20	1
CGCACTATCCCACAA	Tile-19	20	1
CGCCACATGTTTCAT	Tile-19	20	1
CGTGCCCTTAACCGC	Tile-19	20	1
CTAACAGATTGAAAT	Tile-19	20	1
CTCAGACTCCATTAA	Tile-19	20	1
CTCGATCAACACACC	Tile-19	20	1
CTCTTCAATTAGCTC	Tile-19	20	1
GAGTGTAACCCCAGT	Tile-19	20	1
GATAGCAATGTCACT	Tile-19	20	1
GCGGGCCAAACCCCT	Tile-19	20	1
TCTGCTACCGCTGTA	Tile-19	20	1
TGTCTCAATAACAAT	Tile-19	20	1
TTGTACCTGAGAGAT	Tile-19	20	1
TTGTACGAACCGATT	Tile-19	20	1
TTGTGGGCTCTAAGT	Tile-19	20	1
TTTTCCACTTATAGC	Tile-19	20	1
AAAACTAACCAGGCC	Tile-19	19	1
AAACAAGATAGAGCC	Tile-19	19	1
AAGCATATCCGACCA	Tile-19	19	1
ACAATGAGTGGAGAT	Tile-19	19	1
ACATGCCGTCCTTCG	Tile-19	19	1
ACCGGACCAGGGAAT	Tile-19	19	1
ACCTATGGAGGAAAC	Tile-19	19	1
ACGCCCCTCTTAACT	Tile-19	19	1
ACGCCCTCAGCGCCA	Tile-19	19	1
ACGTGGCTAGACAGG	Tile-19	19	1
ACTACCCCTTTAACC	Tile-19	19	1
AGCCGATTTCTGTAT	Tile-19	19	1
AGGTTCAGCCAATTT	Tile-19	19	1
AGTATGACGGGAATC	Tile-19	19	1
ATACTAATCCTATAC	Tile-19	19	1
ATCCCCGTAACGCAC	Tile-19	19	1
ATCGTTAATGCGCAA	Tile-19	19	1
ATTACCATAACAACG	Tile-19	19	1
CACATAATGCTGGTG	Tile-19	19	1
CACCCTACTCGCCTG	Tile-19	19	1
CAGAAGCTATACACT	Tile-19	19	1
CCACACCCCAAAGTA	Tile-19	19	1
CCACCCATACGCACA	Tile-19	19	1
CCAGGAGCCTAGCTT	Tile-19	19	1
CCCATAAATCCGTGT	Tile-19	19	1
CCCCATACCGCAATT	Tile-19	19	1
CCCGCGGGCGATCAG	Tile-19	19	1
CCCTAAGACCAACCG	Tile-19	19	1
CCCTGCTGAGGAACC	Tile-19	19	1
CCCTTCCCTTGTATC	Tile-19	19	1
CGATAGGCTTTCCTC	Tile-19	19	1
CTAGATACGCCGAGT	Tile-19	19	1
CTCAAAATGCCGCGT	Tile-19	19	1
CTCTCATGACACAAA	Tile-19	19	1
GAACAAACAATTCGG	Tile-19	19	1
GAATACCCACCTAGG	Tile-19	19	1
GAGAACTAAATTTAG	Tile-19	19	1
GAGTTTGACACAAAC	Tile-19	19	1
GCAAGCTGTTTTAAA	Tile-19	19	1
GCAGAAGCAAAACCT	Tile-19	19	1
GCCATAGAATCAAAC	Tile-19	19	1
GCCTCTTGCCACTCT	Tile-19	19	1
GGACCCCCCAATTCT	Tile-19	19	1
GGCACCTAACTACGC	Tile-19	19	1
GTCCAGGACCCCGGA	Tile-19	19	1
GTTCCCCTTTACCGA	Tile-19	19	1
GTTTACCTCATCTCA	Tile-19	19	1
TAAGAATCATGTGCA	Tile-19	19	1
TAAGTAAGCCGGACA	Tile-19	19	1
TACTGGGCACAAACC	Tile-19	19	1
TCCATACATCATGCT	Tile-19	19	1
TCCCCTATATAACAC	Tile-19	19	1
TCGAAACCCTGAACA	Tile-19	19	1
TGAACTACCCCACCA	Tile-19	19	1
TGTGTCCTAACACAC	Tile-19	19	1
TTCCGATGGCTGCCT	Tile-19	19	1
TTCGTTGATGTGGCA	Tile-19	19	1
TTGGTACGATGTTCG	Tile-19	19	1
AAATTATCTTCACTG	Tile-19	18	1
ACAACCCACTGGTAC	Tile-19	18	1
ACACCACGCCAACGA	Tile-19	18	1
ACAGGTTGTGCACGC	Tile-19	18	1
ACATCAACGCGACCT	Tile-19	18	1
ACGAACAATCCTGGA	Tile-19	18	1
ACGTTTGCATAGCGA	Tile-19	18	1
AGCCTAGCCACATTT	Tile-19	18	1
AGCTTCTCTCCAATG	Tile-19	18	1
AGGCCAGATCATCCG	Tile-19	18	1
AGGGCCAACCCTAAC	Tile-19	18	1
AGTCCAGAAACTCGC	Tile-19	18	1
ATACTCAAACACCTT	Tile-19	18	1
ATCTAGAACGGGAAT	Tile-19	18	1
CAAAACACGAACTAC	Tile-19	18	1
CAACATCCATCATCT	Tile-19	18	1
CAAGGAGGCACCAAA	Tile-19	18	1
CACCCATGTGTCCAC	Tile-19	18	1
CATCACGGATCAAGG	Tile-19	18	1
CCCAACCCAAGCCTA	Tile-19	18	1
CCCCCGGTCCCCACG	Tile-19	18	1
CCCCTTTTTAGCCAT	Tile-19	18	1
CGGCCCAGTGACACC	Tile-19	18	1
CGTACCACTAGCCCC	Tile-19	18	1
CGTGCTGCGTCTGCG	Tile-19	18	1
CTACGGCGACCAATC	Tile-19	18	1
CTAGTACAATGCACA	Tile-19	18	1
CTATATTTACAGACG	Tile-19	18	1
CTATTAATGGAGATT	Tile-19	18	1
GACAGCCCGACCCAT	Tile-19	18	1
GCACGCATGGAACAC	Tile-19	18	1
GCACGTACATCTCAT	Tile-19	18	1
GCATAACTCAACCGA	Tile-19	18	1
GCCCCAGCCTGCTTT	Tile-19	18	1
GGCACGGCGCTATGC	Tile-19	18	1
GGGCACGTCCTTACG	Tile-19	18	1
GTCCGTCGCATCCAC	Tile-19	18	1
TACTATCATATTAAA	Tile-19	18	1
TAGATGATATTACGA	Tile-19	18	1
TATAAACAACCGGAC	Tile-19	18	1
TATAAACACCGAAGT	Tile-19	18	1
TATGTCTGACAATGC	Tile-19	18	1
TCAACTACAGTAACG	Tile-19	18	1
TCCTGCCGACCCTAC	Tile-19	18	1
TCGACCGAACCGTCA	Tile-19	18	1
TCTCCCCTATAAAAA	Tile-19	18	1
TCTCGAGCATACACT	Tile-19	18	1
TCTCTCAAAATAAAT	Tile-19	18	1
TGATGAAAAGGAAGT	Tile-19	18	1
TGCAAGACGGCATCG	Tile-19	18	1
TGCCCCCATGAAATG	Tile-19	18	1
TGTAATGCCAACATC	Tile-19	18	1
TGTTTCTTCAAGAAC	Tile-19	18	1
TTTATTATGATCCCA	Tile-19	18	1
TTTTCCTTAAAGTAC	Tile-19	18	1
AAACCCTACGTCCAT	Tile-19	17	1
AACGCGCGGCTACAA	Tile-19	17	1
AATAAGTCACCCTGG	Tile-19	17	1
ACAACAGCCGAAATA	Tile-19	17	1
ACATACTAAACACCC	Tile-19	17	1
ACATCATGGGATGGG	Tile-19	17	1
ACCATGCGCTCTCGT	Tile-19	17	1
ACCGAGTGCTTTACT	Tile-19	17	1
ACGAAAACAGTACCC	Tile-19	17	1
ACGCTCCACTACTTA	Tile-19	17	1
ACTCACCCCTCAATA	Tile-19	17	1
AGAGGACGGAGCGCA	Tile-19	17	1
AGCCGCGTCCGTACT	Tile-19	17	1
AGCTCCGCAGGCTCG	Tile-19	17	1
AGTGTAAATCACGTG	Tile-19	17	1
ATCTCTACCGTTGGC	Tile-19	17	1
ATCTGAATGAGTGCG	Tile-19	17	1
ATGACAAGACTACCT	Tile-19	17	1
CAACAATGCCCTCTA	Tile-19	17	1
CAACCCTGAAACCCT	Tile-19	17	1
CAAGATCAAACTTCG	Tile-19	17	1
CATAAAAACCTTGCG	Tile-19	17	1
CCAACACTGCCTACT	Tile-19	17	1
CCAGCGTCCAATCGG	Tile-19	17	1
CCCGCCTGTGTCCAC	Tile-19	17	1
CCCTACCCATACAGG	Tile-19	17	1
CCGATAGTTCTAGGT	Tile-19	17	1
CCGGAGTATAAACGA	Tile-19	17	1
CCGGATGGCCAGGAC	Tile-19	17	1
CCTCCCCTAAAGTCC	Tile-19	17	1
CGCGCCGGCTAACTA	Tile-19	17	1
CGCTCACGCCCCCAA	Tile-19	17	1
CGGACTAATTATAAC	Tile-19	17	1
CTATTCGCTCATTAT	Tile-19	17	1
CTCCGGGCACAGGCG	Tile-19	17	1
CTCGACCATTAAGTC	Tile-19	17	1
CTGCCTTCTTAAAGC	Tile-19	17	1
GACACATACCTAAAG	Tile-19	17	1
GACTCTCAAGCATAT	Tile-19	17	1
GCTCGTATACCACAA	Tile-19	17	1
GGATTCAATACAACT	Tile-19	17	1
TAACCCCAGCATACG	Tile-19	17	1
TACCCGACCTTAATT	Tile-19	17	1
TACGACAGGCATACG	Tile-19	17	1
TATCTTCCCATTCAA	Tile-19	17	1
TCCACCACTGGGCCA	Tile-19	17	1
TCCCTCTCTGACCAT	Tile-19	17	1
TCTACCGTAAAATTG	Tile-19	17	1
TGACCATATTGACGA	Tile-19	17	1
TGTCGAACCATGCAG	Tile-19	17	1
TGTGGCCCGAACGGA	Tile-19	17	1
TTAAACTCCGCATAT	Tile-19	17	1
TTAATCCCTACCCCC	Tile-19	17	1
AAAAGGCGAAGTACA	Tile-19	16	1
AAAGAACGTCTAATG	Tile-19	16	1
AACAGAAGGAACCCG	Tile-19	16	1
AACGGATCCTTCCCG	Tile-19	16	1
AAGATTCTCTCCTGT	Tile-19	16	1
AATGACTCAGAATTA	Tile-19	16	1
ACAAAAAGACAACTC	Tile-19	16	1
ACATGCTCTTGTTAA	Tile-19	16	1
ACCACTCCGCACCCC	Tile-19	16	1
ACCGAGCCGGAAATG	Tile-19	16	1
ACCGCCGCTTGAAGC	Tile-19	16	1
ACCTGCAGACAAGCA	Tile-19	16	1
ACGCGCCACCCTCAA	Tile-19	16	1
ACTATCATCCTTACA	Tile-19	16	1
AGCCACCCTTGACTG	Tile-19	16	1
AGCCATTCTACGTGT	Tile-19	16	1
AGGTCTCATACAGCC	Tile-19	16	1
ATCTTCTATGAACCC	Tile-19	16	1
ATTCACCTTAACTGA	Tile-19	16	1
CAAACTGCCACAATC	Tile-19	16	1
CAATTTCAGGCAATG	Tile-19	16	1
CACCCGACTTATTCA	Tile-19	16	1
CACCTTCACCCCACA	Tile-19	16	1
CACGTCGCCTGTGAA	Tile-19	16	1
CCACCTCCCACGCTC	Tile-19	16	1
CCAGCCCTGCTGAGC	Tile-19	16	1
CCCAGCCACCGCGCC	Tile-19	16	1
CCGGCAGGCTTAGGC	Tile-19	16	1
CCGTACAGTACAGTC	Tile-19	16	1
CCGTACCAAAAGACA	Tile-19	16	1
CCTCGCGTCCAACTT	Tile-19	16	1
CCTTCAATCCTGATC	Tile-19	16	1
CGCCCTGCACTTCAA	Tile-19	16	1
CGGCATAGATAAAAG	Tile-19	16	1
CGTAATCGATCTGCG	Tile-19	16	1
CTCTGAACACTACAT	Tile-19	16	1
GCCCTAAAGCTGCTT	Tile-19	16	1
GCTCACCTCTCGCAG	Tile-19	16	1
GCTCTAACTTACTGA	Tile-19	16	1
TAACGCACTACTCCC	Tile-19	16	1
TATCCCCTCGCCCAA	Tile-19	16	1
TCACAAAGCACATTT	Tile-19	16	1
TCACAAATACATATA	Tile-19	16	1
TGTAAAGTCACATAT	Tile-19	16	1
TGTATCTCGATAGTC	Tile-19	16	1
TTAACATCTCACAGA	Tile-19	16	1
TTAGACCAACGATCT	Tile-19	16	1
TTGACACCATACGGG	Tile-19	16	1
AAAACTCACTTAAAA	Tile-19	15	1
AACACTCGTCATCCT	Tile-19	15	1
AACATCACCCCTCGG	Tile-19	15	1
AACATGCAATACTAC	Tile-19	15	1
AATCCTAAATAACGA	Tile-19	15	1
ACAAAAAACCGGTAT	Tile-19	15	1
ACCAATAAAAATGAA	Tile-19	15	1
ACCATAATACATCTC	Tile-19	15	1
ACCTTATCACCAAGC	Tile-19	15	1
ACTCTATTCGCACAC	Tile-19	15	1
ACTTAAATTCAGCTT	Tile-19	15	1
ATAATTGTCACGTAC	Tile-19	15	1
ATACAGACTCCCCTA	Tile-19	15	1
ATACCCCGTGAAGCG	Tile-19	15	1
ATAGGGCCACACCAC	Tile-19	15	1
ATCTGAGAGATGCAA	Tile-19	15	1
CAACTACACCCGGTA	Tile-19	15	1
CAATAACAACGGTCT	Tile-19	15	1
CAATCCAGGCTCATT	Tile-19	15	1
CACATATAATACTCA	Tile-19	15	1
CACCCCTGATCCAAC	Tile-19	15	1
CACGGCCCTTTTAAG	Tile-19	15	1
CATATTATGACAAAA	Tile-19	15	1
CATGGCATTCAAGCT	Tile-19	15	1
CCAGGATTGAACACA	Tile-19	15	1
CCGCAATGTACTAGA	Tile-19	15	1
CCTGAACTACGTAAT	Tile-19	15	1
CCTTTAATGAGATCA	Tile-19	15	1
CGACCCCACGAACGA	Tile-19	15	1
CTACGAGCACTTTTC	Tile-19	15	1
CTCAAAACACCCCTC	Tile-19	15	1
CTCGTCTTGTTGGTC	Tile-19	15	1
CTCTCCCCAAGTCGT	Tile-19	15	1
CTCTTAACGATTATG	Tile-19	15	1
CTGATCTCAACGAAA	Tile-19	15	1
GCTGCAGTAGCCTAG	Tile-19	15	1
GGAACACGCAGTACG	Tile-19	15	1
GGATGATAAGAAGTC	Tile-19	15	1
GTTTCTTCTCCTACA	Tile-19	15	1
TAGATGTACTAGCAT	Tile-19	15	1
TCAAGTTTTGCGTTG	Tile-19	15	1
TCCATTATAACCAAA	Tile-19	15	1
TCCTGCCGACATATC	Tile-19	15	1
TCGCCCCGCATTGTA	Tile-19	15	1
TCTCAAAACAACACC	Tile-19	15	1
TCTGGCCGCACGCGA	Tile-19	15	1
TTATAAATGTGTCTC	Tile-19	15	1
TTTGCGGGGCCGGAG	Tile-19	15	1
AACCAGTGTTCGTTT	Tile-19	14	1
AACGCCGCCTGCTAT	Tile-19	14	1
AAGTCACTATCGCCT	Tile-19	14	1
AAGTCTCTATTCACG	Tile-19	14	1
AATAGCGAATTCCCA	Tile-19	14	1
AATATCTGAATAAAG	Tile-19	14	1
AATGGACCCCTTCAT	Tile-19	14	1
AATTTCGGAACGCCC	Tile-19	14	1
ACACATACAACCTCC	Tile-19	14	1
ACACCAATTATTACA	Tile-19	14	1
ACATACGCCCACTTA	Tile-19	14	1
ACTCATCAAACGGTT	Tile-19	14	1
AGCCGCGACCCATAA	Tile-19	14	1
AGCGCCCGACCATTA	Tile-19	14	1
ATACACTGAACTGGC	Tile-19	14	1
ATACATTAACTCCTC	Tile-19	14	1
ATATCAGCAAGGAAA	Tile-19	14	1
ATCAATAACACTTGT	Tile-19	14	1
ATCAGATAGTCTACA	Tile-19	14	1
ATTTGCAATTTTACT	Tile-19	14	1
CAAAATTCCCCGTAT	Tile-19	14	1
CACAGTCATTCCAAC	Tile-19	14	1
CACGCATCTGACGCG	Tile-19	14	1
CAGGCTGATGGCTGA	Tile-19	14	1
CCAATGATATTCCGC	Tile-19	14	1
CCACACCCAACACGC	Tile-19	14	1
CCAGCCATTTATGCC	Tile-19	14	1
CCCACTTCGCTGGAC	Tile-19	14	1
CCCTAAAGGCACGTC	Tile-19	14	1
CCCTCTTGCATCCGA	Tile-19	14	1
CCCTGAGGTGTACAG	Tile-19	14	1
CCGCACACAGGCTCC	Tile-19	14	1
CCTGTTGATAATCTT	Tile-19	14	1
CGACGGATCTCTTTT	Tile-19	14	1
CGCACCACCTAGACA	Tile-19	14	1
CGCCCACTCGGAGTA	Tile-19	14	1
CGGCCTACCGATAAC	Tile-19	14	1
CTAATGCCATTTCCT	Tile-19	14	1
CTCAAAAAACAAAAT	Tile-19	14	1
CTCTAGCACTCCCGC	Tile-19	14	1
CTCTATACGACATTA	Tile-19	14	1
CTCTATCCCACGGCC	Tile-19	14	1
CTTAAGCCAACACGT	Tile-19	14	1
GAAAACCGCAAACCA	Tile-19	14	1
GACATCTCCATGCTA	Tile-19	14	1
GCACTAGCAACCACC	Tile-19	14	1
GCCACCGGGGGGGTC	Tile-19	14	1
GCCCAATGGTTTGCA	Tile-19	14	1
GCCCCCTGCTCAGAC	Tile-19	14	1
GCGCACTACACGGTA	Tile-19	14	1
GCTTTCAGTCACCGC	Tile-19	14	1
GGTCACCGGTGTCGG	Tile-19	14	1
GTACTCGGATACTAT	Tile-19	14	1
GTCGGGGCCCTGATG	Tile-19	14	1
TAACAGAATAACAAT	Tile-19	14	1
TAAGAACACGAAACT	Tile-19	14	1
TAGGATTAGATAGGT	Tile-19	14	1
TAGTGTAATATTCGG	Tile-19	14	1
TAGTTATTTAACCGG	Tile-19	14	1
TATCCCCCCCATTCA	Tile-19	14	1
TCAATCGCTTCCGTA	Tile-19	14	1
TCACGAAAACAACAC	Tile-19	14	1
TCACTCCTTGCCGGA	Tile-19	14	1
TCCCCAACTCTCTAA	Tile-19	14	1
TCCGCCTCTAATCTC	Tile-19	14	1
TGACACCATCCAGAG	Tile-19	14	1
TGGCACGTAGAGATG	Tile-19	14	1
TGGTCGCTTTCTAAG	Tile-19	14	1
TGTATACACCCCCAC	Tile-19	14	1
TTCCGGGTTAGAAGA	Tile-19	14	1
TTCTCACATCTAACG	Tile-19	14	1
AAAAATAAACCATAT	Tile-19	13	1
AACTGCCCAAGACAG	Tile-19	13	1
AATCATTTTTAGGAT	Tile-19	13	1
ACAATAATAAGCAGA	Tile-19	13	1
ACAATGTATGATTCA	Tile-19	13	1
ACATATGTCACCCTA	Tile-19	13	1
ACCTCGGCTGAGATT	Tile-19	13	1
ACGCTTCTATTAGCG	Tile-19	13	1
ACTCCAAGCGCCTAA	Tile-19	13	1
ACTTGGAACATACTC	Tile-19	13	1
AGCAATAGAATGGAG	Tile-19	13	1
AGCACCGCGCCGAAT	Tile-19	13	1
AGCCACATGGCCAAA	Tile-19	13	1
AGCGTGACAACTGAA	Tile-19	13	1
CAAACATACACCCAA	Tile-19	13	1
CAATCACCTCCCACC	Tile-19	13	1
CAGTATAGCACGCAC	Tile-19	13	1
CCCAAAAGCGCCTAG	Tile-19	13	1
CCCCGCTAATACTCC	Tile-19	13	1
CCCTAAATCCCTAGC	Tile-19	13	1
CCGAAGTGGGATTAC	Tile-19	13	1
CCGGTGCTTTACCAC	Tile-19	13	1
CCTGTGGGAGCCATT	Tile-19	13	1
CCTTATGATATCACC	Tile-19	13	1
CGCAGATTTACTCGA	Tile-19	13	1
CGCTACGATTATGGT	Tile-19	13	1
CGGTCAACCAGCACA	Tile-19	13	1
GAACCCAACATAAAC	Tile-19	13	1
GACGTAAGGATTATT	Tile-19	13	1
GCAAAGATACACGAC	Tile-19	13	1
GCTAACTCCCGGGTA	Tile-19	13	1
GGCAGTCTAAAATGA	Tile-19	13	1
GGGACCCTTAGGATT	Tile-19	13	1
TAAATCTCGGTGAGT	Tile-19	13	1
TAACGGACACCTAAA	Tile-19	13	1
TAACTTATGTCGCTA	Tile-19	13	1
TACCCAGCGCCTGCA	Tile-19	13	1
TAGCCCTAGGAGCAG	Tile-19	13	1
TCAACACAGGGTCAT	Tile-19	13	1
TCCGACAACTTGATG	Tile-19	13	1
TCCGCCCCGAGGACT	Tile-19	13	1
TGTATACTCTCTCAA	Tile-19	13	1
TTAACCCTTCAGCCT	Tile-19	13	1
TTCACCAGTACCCAG	Tile-19	13	1
TTCTTAAGTTTATGA	Tile-19	13	1
TTGAAGACGGGTCAC	Tile-19	13	1
AAAAGATCCGCCCCC	Tile-19	12	1
AAATCGTTCTCCTCT	Tile-19	12	1
AACGTCTCCCGTTAA	Tile-19	12	1
AAGATTTTTTAGGAA	Tile-19	12	1
ACCGGAAACAAAACA	Tile-19	12	1
ACCTTTATCAACTTC	Tile-19	12	1
ACGCGCCCTGCTAGC	Tile-19	12	1
ACGGTAACAAACCCA	Tile-19	12	1
ACTGAGCCTTCACCG	Tile-19	12	1
ACTTAAAGAGTTTTC	Tile-19	12	1
AGGGGGTCCTGCGCT	Tile-19	12	1
ATCCCTACAACCCAT	Tile-19	12	1
ATCTCGTCTATCCCT	Tile-19	12	1
CAAATTTGAGGTTAC	Tile-19	12	1
CAACCCTCAACTACG	Tile-19	12	1
CACCCAAACATTAAG	Tile-19	12	1
CACTAATCCTTACCC	Tile-19	12	1
CACTACTAGACGTCC	Tile-19	12	1
CATGACAATTCGACC	Tile-19	12	1
CATGAGAGTTACAAA	Tile-19	12	1
CCAAATTGCACAGCA	Tile-19	12	1
CCAATTGCAATGCCC	Tile-19	12	1
CCAGCTCAGATAGAA	Tile-19	12	1
CCCTACACATCCTTG	Tile-19	12	1
CCTAACCAGATGTCC	Tile-19	12	1
CGAGGAGAATCGGTC	Tile-19	12	1
CGCACAAAACTATTG	Tile-19	12	1
CGCAGTCTATACGGT	Tile-19	12	1
CGTAAACCATCATAT	Tile-19	12	1
CTTCGAAAAATTCCC	Tile-19	12	1
CTTGTCGACCGAGAT	Tile-19	12	1
GAAAATCCCTTACAA	Tile-19	12	1
GACGCAGAATGGCCT	Tile-19	12	1
GATACGTGTAGTGTA	Tile-19	12	1
GCCCACTTACACGCC	Tile-19	12	1
GGACCGGTGCCCACC	Tile-19	12	1
GGGCTGCTGCCTACT	Tile-19	12	1
GGTACAAGCTTTCAC	Tile-19	12	1
GTAAACTATCAATCT	Tile-19	12	1
GTCGTCTACGAGTCG	Tile-19	12	1
TAAACGGTCAGAGGG	Tile-19	12	1
TAGGCACGATAGTTG	Tile-19	12	1
TATTCACATCGTGCA	Tile-19	12	1
TCCTTCCTATGTTAA	Tile-19	12	1
TCTAGCTACAGCCTG	Tile-19	12	1
TGACCACCCAGGAGT	Tile-19	12	1
TGCTAGCGTAGCCAT	Tile-19	12	1
TTAGATCGGGGAGCC	Tile-19	12	1
TTAGCTAGTCTGATA	Tile-19	12	1
TTCAACTTTCACAAC	Tile-19	12	1
TTTAATCTCATGTTG	Tile-19	12	1
TTTACCACCATAACG	Tile-19	12	1
TTTGCTGATGTCTAA	Tile-19	12	1
AAAAACAAATAAAGA	Tile-19	11	1
AAAAACTGCCAACTA	Tile-19	11	1
AAACCCCACAATACC	Tile-19	11	1
AACAAAAATTATTGA	Tile-19	11	1
AACCGGCCAGTCACG	Tile-19	11	1
ACACCCCAACAGTAG	Tile-19	11	1
ACAGCCCCAGTCCAA	Tile-19	11	1
ACATCTCGTGGGACC	Tile-19	11	1
ACATGTACAGGGGAC	Tile-19	11	1
ACCAATAAGTCTCCA	Tile-19	11	1
ACCCCGAAACAATTA	Tile-19	11	1
ACCTAAGTGCGAGAC	Tile-19	11	1
ACGGTTAAATGTCCG	Tile-19	11	1
AGATGCTTGTCTTCC	Tile-19	11	1
AGGACCCATAGCGTG	Tile-19	11	1
AGGCTGCGCATCAAG	Tile-19	11	1
ATATTAGCCACGGCC	Tile-19	11	1
ATTCAAAACACACAA	Tile-19	11	1
ATTGATCCAATCTCT	Tile-19	11	1
CAAACACTCTCGCGC	Tile-19	11	1
CAAATCCCGAGATCA	Tile-19	11	1
CAAGTTACCATGGCT	Tile-19	11	1
CACAAAACAAAAAAT	Tile-19	11	1
CACAACGGTCGCTCA	Tile-19	11	1
CACAAGGTCCCCACT	Tile-19	11	1
CACCTCACCTGGTCG	Tile-19	11	1
CATAACCTAAGCATA	Tile-19	11	1
CATAAGCTATAGTTT	Tile-19	11	1
CATACATGTGTGAAC	Tile-19	11	1
CATACCCTACACAGT	Tile-19	11	1
CATCAATGCACCGGC	Tile-19	11	1
CCCCAAAAACACACC	Tile-19	11	1
CCCCTAGTGGAGTGG	Tile-19	11	1
CCTAAACCCTACAGG	Tile-19	11	1
CCTCCTTTGATATCC	Tile-19	11	1
CGCAAGCCCTGATGC	Tile-19	11	1
CGCACTAGCACCCAA	Tile-19	11	1
CGCACTCCAACACGG	Tile-19	11	1
CGGTAAGGTGTCTCA	Tile-19	11	1
CTACAACATTATTAT	Tile-19	11	1
CTCTGTAGATACAAC	Tile-19	11	1
CTTCCCTGTCGAGGC	Tile-19	11	1
GCCGCCTACAACATA	Tile-19	11	1
GGTTCAACGCCGTAA	Tile-19	11	1
GTAGACGTATGGAAC	Tile-19	11	1
GTGCTGCACCTAAAG	Tile-19	11	1
TAAGCACATGACCCA	Tile-19	11	1
TAAGTCCTGTCGAAA	Tile-19	11	1
TACCCCAGGCGAAAT	Tile-19	11	1
TACTAAGGATGTCCG	Tile-19	11	1
TACTTTCTAAAACGA	Tile-19	11	1
TAGCAGCTATATACG	Tile-19	11	1
TATCTCGTCCGACCA	Tile-19	11	1
TATGATCCTCACCAA	Tile-19	11	1
TCGGAACCGGAGGAT	Tile-19	11	1
TCGGAACTGCTGATA	Tile-19	11	1
TCTAACCAAAAATTG	Tile-19	11	1
TCTACGAGACCTCCT	Tile-19	11	1
TGCAGCAGTCATAAA	Tile-19	11	1
TGCCACACTCTCAAG	Tile-19	11	1
TGCCCAGTAGATACC	Tile-19	11	1
TGGGCCACAGTTACC	Tile-19	11	1
TTATTCCTGATTTAC	Tile-19	11	1
TTCGAAACCTTCGAC	Tile-19	11	1
TTGACCGCGATAGAC	Tile-19	11	1
TTGTTGCATCCGACA	Tile-19	11	1
TTTGCTTCTTAACCA	Tile-19	11	1
AACACTACACACATA	Tile-19	10	1
AACATCTTACCATAA	Tile-19	10	1
AACGATCTTCCGGAA	Tile-19	10	1
AAGCGAAGCACCAAA	Tile-19	10	1
AAGGTGCCCTACCTA	Tile-19	10	1
AATTCCCGATCATTC	Tile-19	10	1
AATTGGTCCTTGGAC	Tile-19	10	1
ACAAGAAAATCTATT	Tile-19	10	1
ACACGCAGGGAACAT	Tile-19	10	1
ACATAGCTCTTTTAT	Tile-19	10	1
ACCAATTTCCGCCAC	Tile-19	10	1
ACCCATCAGCTTACT	Tile-19	10	1
ACCGACACCACCAAT	Tile-19	10	1
ACCTTACCCATCACC	Tile-19	10	1
ACGCCATCGCCATTC	Tile-19	10	1
ACGCTCAGGATCTAG	Tile-19	10	1
ACGGTTACGGACAGA	Tile-19	10	1
ACTAAACACCCCCAA	Tile-19	10	1
ACTCTATGAACGCAG	Tile-19	10	1
ACTGACCCAACAATA	Tile-19	10	1
AGCCTTATACTGTAC	Tile-19	10	1
AGGACCGACTCCCAT	Tile-19	10	1
ATAACAAGAAATCAA	Tile-19	10	1
ATAACGATGCCACAC	Tile-19	10	1
ATAGATTCCTTCCCC	Tile-19	10	1
ATGACAAGAACGGAA	Tile-19	10	1
ATTTGCGCATTTCCC	Tile-19	10	1
CAATATGAGTCCATG	Tile-19	10	1
CAATCAAGTCACATA	Tile-19	10	1
CACAGTAAAAGCCTC	Tile-19	10	1
CAGCTACCACCTACT	Tile-19	10	1
CAGGCCAAAAGCCCA	Tile-19	10	1
CATAAACAAATGTCA	Tile-19	10	1
CATCCCACACCCACT	Tile-19	10	1
CATGTCCTCGTGGCA	Tile-19	10	1
CCAATTCCTTGTAGA	Tile-19	10	1
CCATACGCAACTGCC	Tile-19	10	1
CCTGGTCCATCCTAC	Tile-19	10	1
CGCCTGACAATGGAT	Tile-19	10	1
CTGCAACCAATAATC	Tile-19	10	1
CTTCCACTGAACCAT	Tile-19	10	1
GAAACCAGTCGAGAT	Tile-19	10	1
GAACCATGTTTTCGC	Tile-19	10	1
GAAGATCCTCAGCAC	Tile-19	10	1
GGCATTCCAAGTACT	Tile-19	10	1
GGGAAATCTATTTAC	Tile-19	10	1
GTAACAAGATAAAAA	Tile-19	10	1
GTTCCACCACTCCAT	Tile-19	10	1
TACACACCGGAGGGT	Tile-19	10	1
TAGTCGCAATGAAAT	Tile-19	10	1
TATTCACACTAATGG	Tile-19	10	1
TCCCATCCCATGTAG	Tile-19	10	1
TCCCCCGGCCCTAGA	Tile-19	10	1
TCCCCGGCCTCAACC	Tile-19	10	1
TGAACGTTATCGACC	Tile-19	10	1
TGCTCGACATAATAC	Tile-19	10	1
TGGCGGATGAAGTAC	Tile-19	10	1
TTACTCCAAGGCCTG	Tile-19	10	1
TTCACAACCCGTAAC	Tile-19	10	1
TTCACACAGTTATGC	Tile-19	10	1
TTCCGTGAAAGGGCT	Tile-19	10	1
TTTCCGCTCACTGAG	Tile-19	10	1
TAGTCACTTAGAAGG	Tile-2	125	1
CTTGATGAGCTCCAG	Tile-2	122	1
ATGGGTACATGTATT	Tile-2	118	1
AGCCCATATATTGGG	Tile-2	116	1
GATCACCCAAAAAAA	Tile-2	110	1
TATATCAACAAGATG	Tile-2	106	0.990654
TTAAAACCACTCACG	Tile-2	100	1
TATTGCCCAAATATA	Tile-2	97	1
CACATATACACATTC	Tile-2	94	1
AAGGGGCCTCTTTAC	Tile-2	92	1
GGATCAATACTGGCA	Tile-2	90	1
CCATGAATCCTAGCA	Tile-2	89	1
CTCTCCCCCCCTTCT	Tile-2	87	1
CTGAACTGCTAACCA	Tile-2	86	1
GATACATATTGAGCT	Tile-2	86	1
AGAACGGTCCCACCA	Tile-2	84	1
GTAGTCCTTTCTAGC	Tile-2	84	1
TTTAAACCGAATGTG	Tile-2	84	1
AAGTCCAAGCCGCCC	Tile-2	81	1
ATTCTCAATAGTCCC	Tile-2	81	1
CGGCTCAATCGGGAG	Tile-2	80	1
CTACACTCAATGCCG	Tile-2	80	1
GCCGCCCCTCCGCTC	Tile-2	79	1
TTAACTTAACGTAAG	Tile-2	79	1
ATACTACATCGGGCG	Tile-2	77	1
ATCTTACCAATCTCA	Tile-2	77	1
CGAAGCGCTCGCTTT	Tile-2	77	1
GTACGAAGCCATAGG	Tile-2	77	1
TATCTTATAAACCCA	Tile-2	77	1
TCTCGGCTTCCACCC	Tile-2	77	1
AGCTCGTCCAGTTCA	Tile-2	76	1
GCTCAATCGACCCTA	Tile-2	76	1
CGTAGATAAAAACTT	Tile-2	75	1
ATAGCTTAATGTCCT	Tile-2	74	1
ATTAGATCACTACCG	Tile-2	73	1
CAATAGATAACAAAA	Tile-2	73	1
TTCACCGTTCCGGGG	Tile-2	73	1
TTGAAGTGAAATGCG	Tile-2	73	1
CACCATATCAACTCA	Tile-2	71	1
TTGTTCCGTATTCGA	Tile-2	71	1
ACGTACTAAATACTC	Tile-2	70	1
TCGAGTGCGCTGGAC	Tile-2	70	1
CTGTTTGTTAGGACC	Tile-2	69	1
TCCACTGACAAGATA	Tile-2	69	1
TCGTACGCACCCGCC	Tile-2	69	1
CCAGGACCCGCATGC	Tile-2	68	1
TAACCTATAACCGGT	Tile-2	68	1
TGTACCCCTATCGAA	Tile-2	68	1
ACATAACAGGCAACC	Tile-2	67	1
TGCGATATAAGTGTT	Tile-2	67	1
TGGACCATTCTAAAA	Tile-2	67	1
ATTCTCACGACGTAG	Tile-2	66	1
CTCAGGTACCCGCAC	Tile-2	66	1
CAGCTGACATACCTA	Tile-2	65	1
CATACCACTTTATCC	Tile-2	65	1
TTAAAAGCAGCATAC	Tile-2	65	1
ACCACCGTTTTGTGC	Tile-2	64	1
TAGCCCTCGCGCGTA	Tile-2	64	1
TCCACACATCCATAA	Tile-2	64	1
AACTACGTGCTAAAA	Tile-2	63	1
ATCCTGCCATTAGTA	Tile-2	63	1
CAGTAGCCGACCCAA	Tile-2	63	1
TCCCTAATATAAAGA	Tile-2	63	1
TCTCACCAAGCTACA	Tile-2	63	1
TTAAACATCCGGAAC	Tile-2	63	1
AGCGAACATGTAAGA	Tile-2	62	1
CACGGCCGAGTCCGC	Tile-2	62	1
GAATTTCTAGAGGCC	Tile-2	62	1
GATAGTGAAAAGCAG	Tile-2	62	1
GCTACTCCTGGAGAC	Tile-2	62	1
CCCAACGATTACTGG	Tile-2	61	1
CTCCACAAAGCTTTT	Tile-2	61	1
TCAGTACGAATTAAC	Tile-2	61	1
AACCAGCTCGTAATG	Tile-2	60	1
AAGCTAAGAAAAATC	Tile-2	60	1
CCCCCAATTCATCGC	Tile-2	60	1
GCCATCATTCCTAAG	Tile-2	60	1
TCTCCCCAACACCCA	Tile-2	60	1
TTATAAACAAGAGAG	Tile-2	60	1
GACAATAGCACCGGA	Tile-2	59	1
GATACGACTTGTTAG	Tile-2	59	1
GCGGCAGGCATCAAA	Tile-2	59	1
GTGAACTACCAGCCT	Tile-2	59	1
TCCACCTCGCAGACC	Tile-2	59	1
TGAACACCCAATAAA	Tile-2	59	1
AACAATACTCTGCAA	Tile-2	58	1
AACTTAAAGCTTACA	Tile-2	58	1
ACGTTTCCTTAATAA	Tile-2	58	1
ATTACCCGCACCTTG	Tile-2	58	1
CCATGGCCGGCAAGC	Tile-2	58	1
CTGAAAATATCGATA	Tile-2	58	1
GCCTGTGAGCCACAC	Tile-2	58	1
TGCCACTTGAATGAC	Tile-2	58	1
AAATCGGCACCACTT	Tile-2	57	1
ATAACCATAGCCTGT	Tile-2	57	1
CAATAGCCAGATACT	Tile-2	57	1
CCCGGGCTATTGCGA	Tile-2	57	1
CCTACCGGAAGTTCT	Tile-2	57	1
GATCTGACGTCTATG	Tile-2	57	1
TAGTCACTGTATCCG	Tile-2	57	1
ATTTTTGCTTTATAC	Tile-2	56	1
CAACACCTGCACGCC	Tile-2	56	1
CACAAAAAAACCGAT	Tile-2	56	1
CCAGATTAATGATGT	Tile-2	56	1
CCTTAGCAATCCAAC	Tile-2	56	1
CTCAATAGGGTGGCA	Tile-2	56	1
GCATGAGGAGCACGG	Tile-2	56	1
GCTTCTGAACCAATC	Tile-2	56	1
TAAGCGTACCACCGT	Tile-2	56	1
TCTACTAACTACGGA	Tile-2	56	1
AATTAAGCCAAACGC	Tile-2	55	1
AGTGTTCACACCACC	Tile-2	55	1
ATATAGGAGCGCTTA	Tile-2	55	1
CCCTGCTAACACCCT	Tile-2	55	1
CCTTTTCAAGCCATT	Tile-2	55	1
CTCAATCAGACGGTC	Tile-2	55	1
GATACGCAACAGTGA	Tile-2	55	1
GCCACCGCCCCAGAC	Tile-2	55	1
TAAAAAAACCATACA	Tile-2	55	1
TACATCCTCAATTCT	Tile-2	55	1
TCGGGTGAAACCACA	Tile-2	55	1
ACCGGACACAGCGCA	Tile-2	54	1
ACGATCACTGACTCC	Tile-2	54	1
ACTATACCCCCATCA	Tile-2	54	1
ATTTAATGCATTGTC	Tile-2	54	1
CACTAACTGCGTATC	Tile-2	54	1
CCAAAATGAGGATAC	Tile-2	54	1
CCCTTAAACATAATA	Tile-2	54	1
GTTTATCGCCCAGAT	Tile-2	54	1
TCAGACCAACAAAAA	Tile-2	54	1
TCCACGGCCCTGTCT	Tile-2	54	1
ACGACCTCAAAAACC	Tile-2	53	1
ATACACGAACTGCTA	Tile-2	53	1
ATCGCGCAGCCTGGC	Tile-2	53	1
CACCAATTCTATAGC	Tile-2	53	1
CCAGGCATGACCTAC	Tile-2	53	1
GAACGCAGGAACCAA	Tile-2	53	1
GACCTAATTGGCTAC	Tile-2	53	1
GCGCCCTTAACACAC	Tile-2	53	1
GCTAACCCATTGTGG	Tile-2	53	1
TCAAATATTCATTTA	Tile-2	53	1
TTACTAAAGCATAAA	Tile-2	53	1
AAACCCTAAGCCAAA	Tile-2	52	1
AATAATCCAACAGGC	Tile-2	52	1
CAAGCCATACCGGAG	Tile-2	52	1
CCATCTGAAGGTGCC	Tile-2	52	1
CCCATCAAATCATCG	Tile-2	52	1
CTTGTGACACGTAGA	Tile-2	52	1
GAGTGCACCAATGAT	Tile-2	52	1
GTGACGGTAGGCCCT	Tile-2	52	1
TTCCGAACACGATAC	Tile-2	52	1
TTGGACCTACCCAGC	Tile-2	52	1
AAGGCTATCAATAAA	Tile-2	51	1
ACAAGAACCACGTGA	Tile-2	51	1
CCCACAACCGTACAA	Tile-2	51	1
CCTCGAGCGAGGCAC	Tile-2	51	1
GAGGCAACAATAAAT	Tile-2	51	1
GCCGTGACCCAGTGC	Tile-2	51	1
GCGTAGAGCAGTACA	Tile-2	51	1
GTACCTCCATCCCGC	Tile-2	51	1
TAGGACACAGATGCC	Tile-2	51	1
TCCAAAATCCAAACA	Tile-2	51	1
TTCACAACCCTAACG	Tile-2	51	1
TTTCCTCGACTAGTA	Tile-2	51	1
AGGCTATGACGGCAG	Tile-2	50	1
ATAATCACTCCCATT	Tile-2	50	1
CACCAGCACCAAAAG	Tile-2	50	1
CACCTATCGGCTGGC	Tile-2	50	1
CATAACAACAAGGTG	Tile-2	50	1
CCCCGCCTTGTAAAG	Tile-2	50	1
CTAATTATACAGACG	Tile-2	50	1
CTATAAACAACGAGA	Tile-2	50	1
CTATCAAAAAACAGT	Tile-2	50	1
CTGCCACGTCTCTCC	Tile-2	50	1
GATTCAGTTACACCA	Tile-2	50	1
GCATTACACGGATCC	Tile-2	50	1
TTATAATTGACGCTT	Tile-2	50	1
AAACTACGTCACACA	Tile-2	49	1
AACCAGACTACACTG	Tile-2	49	1
ACTAAATACACGGCA	Tile-2	49	1
AGCACCAATCCGATC	Tile-2	49	1
AGCCTGACAATCACT	Tile-2	49	1
ATTTAGCTAACAAAA	Tile-2	49	1
CATTACCTTCATACC	Tile-2	49	1
CCAATTCTAACACCC	Tile-2	49	1
CCTCCTCAAACATCA	Tile-2	49	1
CCTTGAAAGACTGAA	Tile-2	49	1
CTAATTCTCCACTCA	Tile-2	49	1
CTTATCGCCCCGAGC	Tile-2	49	1
GACGATGGCGACTTT	Tile-2	49	1
GATCATCGACTCTCA	Tile-2	49	1
GCCGGCTGACACGAA	Tile-2	49	1
TCAAACCACCTGTTA	Tile-2	49	1
TGTTACAGCACTTCT	Tile-2	49	1
TTATACGTCACATCG	Tile-2	49	1
ATACCACCCACTCAA	Tile-2	48	1
ATCCGATCGCGCAAA	Tile-2	48	1
CAACAAAGTTATTAA	Tile-2	48	1
CATTAGTATCACGCA	Tile-2	48	1
CCCTATATTATATTG	Tile-2	48	1
CGGCTTTCCCTCAAA	Tile-2	48	1
GGGCCTCCCTGTCGG	Tile-2	48	1
TCACGATACAAGTTC	Tile-2	48	1
TCCCCGCGTTCCGTC	Tile-2	48	1
TGGTCCCATGGCTGG	Tile-2	48	1
AACTCCTACACGCCT	Tile-2	47	1
ACTAACCGCACTACA	Tile-2	47	1
ATAATCGAACCGACC	Tile-2	47	1
CACGCACTATACTCC	Tile-2	47	1
CCCGTTAACGTAACC	Tile-2	47	1
CTCCCTCAGAAAACT	Tile-2	47	1
CTTAGAGTGTAGTGC	Tile-2	47	1
GAGTCGCCCTACCAT	Tile-2	47	1
GCGACACTCCCCTAC	Tile-2	47	1
GCGCCCGAACACCTT	Tile-2	47	1
GTCCCCCGGTTCTCT	Tile-2	47	1
TAGAAGGGGCGTACC	Tile-2	47	1
TATCAGTGCTCTGCC	Tile-2	47	1
TCTAACAAGGCCTAG	Tile-2	47	1
TTCAACCACTAGTCT	Tile-2	47	1
AACTCACGAGAGCCC	Tile-2	46	1
ACCTAACTTAATCGG	Tile-2	46	1
AGTAGCGAAACCTGA	Tile-2	46	1
ATATCCCGTCCTTAC	Tile-2	46	1
ATATTCCACAACTTC	Tile-2	46	1
CATCTGCACAAAGTC	Tile-2	46	1
CCAAGTCCCTCATGA	Tile-2	46	1
CCCGCGAAACGTCGT	Tile-2	46	1
CGCCGCTGAGGCTAA	Tile-2	46	1
CTCACGGGTGCCCAC	Tile-2	46	1
CTGGTATATTAGCTA	Tile-2	46	1
GTCGTCTGCTTCGAC	Tile-2	46	1
TAATAATAAACCCAC	Tile-2	46	1
TACTCGACTACATCA	Tile-2	46	1
TTCAAATTTCACAAA	Tile-2	46	1
TTTTCCTCACTAGAA	Tile-2	46	1
AAGGTACGTATACAT	Tile-2	45	1
AATATCTTAAGAACC	Tile-2	45	1
ACCGCGCGACCTTTG	Tile-2	45	1
ACTATTTCTAACTAA	Tile-2	45	1
ACTCCGCTGCAACCC	Tile-2	45	1
ATATGTAGAACAGGC	Tile-2	45	1
ATCAATAAGACTAGA	Tile-2	45	1
CAATTGTTACCTTCT	Tile-2	45	1
CAGGGATAACGTACA	Tile-2	45	1
CATCCACGAGTACGC	Tile-2	45	1
CATTCCACCAAACGT	Tile-2	45	1
CCGCCATTTGTCTTG	Tile-2	45	1
CCTCTTACCTCCGTC	Tile-2	45	1
CGAAAGAGACTATCT	Tile-2	45	1
CGCATCTCTAGCCAA	Tile-2	45	1
CTAATATACGCTTTT	Tile-2	45	1
CTCTGCCGAACGTCT	Tile-2	45	1
GAACATACATCCCGC	Tile-2	45	1
GAGACAACATATTGT	Tile-2	45	1
GAGTGTATTTCATAT	Tile-2	45	1
GCCCCATTTTACTCA	Tile-2	45	1
GCGGTAAACAGGTCT	Tile-2	45	1
TAAAACTTGAACTAA	Tile-2	45	1
TCAATGGCAGTTATC	Tile-2	45	1
TCAATTGTCTCACCG	Tile-2	45	1
TCCCCACATCCAGTT	Tile-2	45	1
TCCCTTGTATGGATT	Tile-2	45	1
TCGATAACCTAGGGA	Tile-2	45	1
TTAATGCGGCTCGAA	Tile-2	45	1
TTCGACACCCTAACC	Tile-2	45	1
ACCGGACAACTACCG	Tile-2	44	1
AGCGCCCGTAATTAC	Tile-2	44	1
ATATAATAGACCTGC	Tile-2	44	1
ATGTTCTATCGATAC	Tile-2	44	1
ATTACCAAGCCGCTT	Tile-2	44	1
CATCGTACTGCTGCA	Tile-2	44	1
CCCATCTCTACACCC	Tile-2	44	1
CCTCCCCCCATTCTG	Tile-2	44	1
CGAAAGTCCGGCTTT	Tile-2	44	1
CTTCTAGTGAGTCGT	Tile-2	44	1
GATTCAACCGAGCCC	Tile-2	44	1
GGATTCTTGCGGGTA	Tile-2	44	1
TAGCCCCAACTGGAC	Tile-2	44	1
TCCCCCATCAGAACA	Tile-2	44	1
AAAAGGACGCGTGCC	Tile-2	43	1
AAACGCGCACTCATG	Tile-2	43	1
AACGGACCAACTCCC	Tile-2	43	1
AATAACATGTAAAAT	Tile-2	43	1
AATCTGTTCCACTTC	Tile-2	43	1
AGTTCAATTGTCGAA	Tile-2	43	1
CCACCAGAGTTTGAA	Tile-2	43	1
CCTGGATTAAAACTC	Tile-2	43	1
CGGCTGCGTAAACGT	Tile-2	43	1
CTATAGTCGAGTCAG	Tile-2	43	1
CTCGAGCAATCATAA	Tile-2	43	1
GACAATCCCGCCACT	Tile-2	43	1
GATATAACCATTTTT	Tile-2	43	1
GCAAAACGACGCAAC	Tile-2	43	1
GCAATGAATGGCCAA	Tile-2	43	1
GCAATTGCGACGCAC	Tile-2	43	1
GCGGGACCGATCACA	Tile-2	43	1
GTGTACGACACAAAC	Tile-2	43	1
TACTTAGCACCTAAT	Tile-2	43	1
TATTGCCACCAACAC	Tile-2	43	1
TGAAACGCCCACGAC	Tile-2	43	1
ACAACGGACCCAATG	Tile-2	42	1
ATACTTTCCTCAATA	Tile-2	42	1
ATCTGTCAGTCCGCA	Tile-2	42	1
ATTCCACAAGCGCAC	Tile-2	42	1
CAAAGCAATTTCTGA	Tile-2	42	1
CGCTAGCCGGACCGT	Tile-2	42	1
CTACACAACTTTCGT	Tile-2	42	1
GACCAAAACGAGTTT	Tile-2	42	1
GCGACCCACCCCACC	Tile-2	42	1
GGACCTTCTGCACCC	Tile-2	42	1
GGAGATTAGAGCACT	Tile-2	42	1
GGTAATCGAACACTC	Tile-2	42	1
TATTTGATGCCGCTC	Tile-2	42	1
TCGTAATCACGGCGA	Tile-2	42	1
TTGAATCATATTCAA	Tile-2	42	1
TTGCATACAATTGGT	Tile-2	42	1
AAAAGCGGTGCTAGT	Tile-2	41	1
AAACCGTCTCGTTAC	Tile-2	41	1
AAGCAAGTCTAGGCA	Tile-2	41	1
AGGATTTCCGACAGC	Tile-2	41	1
AGTTGACATATTGCC	Tile-2	41	1
ATACGCCGGCTCATA	Tile-2	41	1
CACCAACTCGTCGAC	Tile-2	41	1
CACCGTACACCTCCA	Tile-2	41	1
CACTAACCCCGTCCG	Tile-2	41	1
CACTAAGAAAGAAGC	Tile-2	41	1
CATCCTATAACGACA	Tile-2	41	1
CCCCCTGATATATGA	Tile-2	41	1
CCCCGGGGAACGGAC	Tile-2	41	1
CCGCTAGACGAGGGC	Tile-2	41	1
CTACCTAAATGGCTA	Tile-2	41	1
CTACGTGGTAGCCAC	Tile-2	41	1
GACGCCACTTACCTG	Tile-2	41	1
GAGGGTTAGCACGAC	Tile-2	41	1
GTTTATAGCAATGCA	Tile-2	41	1
TACCACCACTCACAC	Tile-2	41	1
TACGCCAGTTATGTA	Tile-2	41	1
TCCCTCCATTGACCT	Tile-2	41	1
TCGGACCCGGACACC	Tile-2	41	1
TCTACCAAACCACTG	Tile-2	41	1
AACGTAGCTTGTCCT	Tile-2	40	1
ATCTTGTAGTGTCCA	Tile-2	40	1
ATTGATTTCAACTAC	Tile-2	40	1
CAATTAGTGGAAGGG	Tile-2	40	1
CATCAATGGAAATGA	Tile-2	40	1
CCGGGAGAAAGGAAA	Tile-2	40	1
CGCTACAAGTCACGC	Tile-2	40	1
CGTAAAACTTCCCTT	Tile-2	40	1
GAAGCCAACAAACAT	Tile-2	40	1
GATAAATATCACTGC	Tile-2	40	1
GATCCAGGGAAACAG	Tile-2	40	1
GATTATTCTACAGCC	Tile-2	40	1
GCGGTATTCGGATCC	Tile-2	40	1
GCTACCCCGAAAAGC	Tile-2	40	1
TAAACGACGCCCCAA	Tile-2	40	1
TAACATACGTCTGGA	Tile-2	40	1
TAATGTTAGTATTCT	Tile-2	40	1
TATAAGCAACTATAT	Tile-2	40	1
TATTAAGTCGCTTCA	Tile-2	40	1
TCAGGTATTAGAAAA	Tile-2	40	1
TCTTAAAGCGGCCAA	Tile-2	40	1
TGGCTTTAGCACGCG	Tile-2	40	1
TTAAAAACAGCTACA	Tile-2	40	1
TTATGAATAGCAGTC	Tile-2	40	1
AAACGCCTGCAAATT	Tile-2	39	1
ACCGACCACAACCAG	Tile-2	39	1
ACTTGCAAGAAACAT	Tile-2	39	1
AGATGCATCTTCCGC	Tile-2	39	1
AGTAAACAGAGACTA	Tile-2	39	1
ATTAGATGATGAATT	Tile-2	39	1
ATTCCGATTTCACGC	Tile-2	39	1
CAATTGCCTGGTACC	Tile-2	39	1
CACCCAACATACCCT	Tile-2	39	1
CAGCAATTGCAAAAG	Tile-2	39	1
CCATTTAACTTAAAA	Tile-2	39	1
CGCTACACTTAGTCT	Tile-2	39	1
CGTACAACTGGAACC	Tile-2	39	1
CTATTAAAATTATAT	Tile-2	39	1
CTCACAGTTGATATT	Tile-2	39	1
CTCGCCCCTAAACTA	Tile-2	39	1
GAATGTATAATACGT	Tile-2	39	1
GGGCGTTTGCACCCT	Tile-2	39	1
GGGGAACGCCAAGAC	Tile-2	39	1
GTACTCGATCGTGCC	Tile-2	39	1
TAAAATATCAAGATA	Tile-2	39	1
TATACAACCCATTTC	Tile-2	39	1
TCAGTAATATCACAC	Tile-2	39	1
TCCTACAAGAGATGT	Tile-2	39	1
TCTACATAAAACTTC	Tile-2	39	1
TCTTAACTCTAGAAC	Tile-2	39	1
TGAGGAAAAATTTTC	Tile-2	39	1
AATGAACTAAATACG	Tile-2	38	1
ACTTCCGAGAAAACA	Tile-2	38	1
AGAAAAACTTTAACG	Tile-2	38	1
AGTACTGGCACTCAG	Tile-2	38	1
ATACCCTTAATAAAT	Tile-2	38	1
CAGCGACGCTGCACC	Tile-2	38	1
CATCCAATACACTAG	Tile-2	38	1
CCGGAAGGGTACCCA	Tile-2	38	1
CGAAAACCCAGCCCC	Tile-2	38	1
CGCCACTACTAAGTT	Tile-2	38	1
CGCTTTGTCTCAGAT	Tile-2	38	1
CTAAACATACATATA	Tile-2	38	1
CTATAAACACCTACC	Tile-2	38	1
CTCGTACCCCCACAC	Tile-2	38	1
CTGCCACACTTGCGA	Tile-2	38	1
GACAATCCGGCTATT	Tile-2	38	1
GTCCTGCTAAAATAG	Tile-2	38	1
AAAGCACCGTGACTG	Tile-2	37	1
AATAATCGCGCATTG	Tile-2	37	1
AATGTCGCGTCAGAA	Tile-2	37	1
ACAATCAATATATAG	Tile-2	37	1
ACGCTAGTTTTAGAA	Tile-2	37	1
ACGTTCCCTTGACAA	Tile-2	37	1
AGCGCAATGCAGGAA	Tile-2	37	1
ATCACACCTAAGTCC	Tile-2	37	1
ATCTCAGAGATTGAA	Tile-2	37	1
CACAACAAACCGCCG	Tile-2	37	1
CAGCGTCGAAGTATG	Tile-2	37	1
CCAACCACTACACCA	Tile-2	37	1
CCAGCGCTCAATCAC	Tile-2	37	1
CCGATACCAATGTAC	Tile-2	37	1
CCGCCGGCCCATCTA	Tile-2	37	1
CGCGTCATCCTATGT	Tile-2	37	1
CGGTTAGTGAACGCC	Tile-2	37	1
CTCACTCCCGCCCTA	Tile-2	37	1
CTCCCGAGGCTGAAT	Tile-2	37	1
GGGTTTGCAATGAGC	Tile-2	37	1
TAAACTGCTTAAGAA	Tile-2	37	1
TCCATAAACAGTGTT	Tile-2	37	1
TCCCCCCGGACGAGA	Tile-2	37	1
TCCCTACTCGGTCAA	Tile-2	37	1
TCGGCGATTACTTTG	Tile-2	37	1
TTAACAGCGGGCAGT	Tile-2	37	1
TTACTGCACATGCTC	Tile-2	37	1
TTCCCATCATTATAA	Tile-2	37	1
TTCGGGCGCTGGGTA	Tile-2	37	1
AACCAGTGTTCCAAC	Tile-2	36	1
AACTGGACTCAGTGA	Tile-2	36	1
ACCCTCTATAACCAT	Tile-2	36	1
ACGCGTAACATTTAG	Tile-2	36	1
ATTTAACCTCAATTG	Tile-2	36	1
CAACAGGGATACCCA	Tile-2	36	1
CACGTTTCACCATAA	Tile-2	36	1
CAGCAGTCTCCATAA	Tile-2	36	1
CAGCCGTTCATCATT	Tile-2	36	1
CATTGCGTAACTTCT	Tile-2	36	1
CCCCGCATAGCCGGC	Tile-2	36	1
CCTTAACAAGAAACC	Tile-2	36	1
CTACGACAACCGTTC	Tile-2	36	1
CTAGAATTATGGCTG	Tile-2	36	1
CTCACCAACGAGTTA	Tile-2	36	1
GAGCAGGCCGCCAAT	Tile-2	36	1
GCAGTGCAAAGCAGT	Tile-2	36	1
GCCGATCACATAGTC	Tile-2	36	1
TAACACTTTGGATAA	Tile-2	36	1
TATCCGATTCTGTGC	Tile-2	36	1
TATTACGTGTAGGGC	Tile-2	36	1
TCTACTCTTAAATGA	Tile-2	36	1
TGCACACCTGCACAC	Tile-2	36	1
TTGATGAGCTATGAG	Tile-2	36	1
AACCACAACTATCGT	Tile-2	35	1
ACTAAACTCCTGTGT	Tile-2	35	1
AGCACGCTAGTGGAG	Tile-2	35	1
ATACGTTATACACAA	Tile-2	35	1
ATATAAAAATAATTC	Tile-2	35	1
ATGGCATTTCTCACT	Tile-2	35	1
ATTCATGCTTTACGT	Tile-2	35	1
CACAAGTTCCAATAG	Tile-2	35	1
CACGCTTACATCATT	Tile-2	35	1
CCAACTTGCATTTGA	Tile-2	35	1
CCCACTAGGCAGCAC	Tile-2	35	1
CCGCCATACGAAAAA	Tile-2	35	1
CCTATTAACCGTGCT	Tile-2	35	1
CGCAGCTAGCGGTTT	Tile-2	35	1
CGGGGTATAACCAAA	Tile-2	35	1
CTCCTGCTGACCAAG	Tile-2	35	1
CTGAAATCACCCCGT	Tile-2	35	1
CTGTTCCGCCCACTA	Tile-2	35	1
GATTGGTCCGCGATC	Tile-2	35	1
GCACATGAACTACTT	Tile-2	35	1
GCCCCATGGGCCCTA	Tile-2	35	1
GTCATGTCAAAAACC	Tile-2	35	1
GTCCACAGGCTGAAT	Tile-2	35	1
TACCCAACTCGGCAT	Tile-2	35	1
TACCTGACAAGTATC	Tile-2	35	1
TATGTATAAAGGTGA	Tile-2	35	1
TCCTTAGTGGGGGCT	Tile-2	35	1
TGAAAATGCCTCGCC	Tile-2	35	1
TGCCGGGACCACGCA	Tile-2	35	1
AAACAATAAACCGAA	Tile-2	34	1
AAACGATAATTAAAC	Tile-2	34	1
AACAATGTAGCATAG	Tile-2	34	1
AACACCAACACACCA	Tile-2	34	1
AACAGTAGAATCATT	Tile-2	34	1
ACTCCCCGCCCCCTC	Tile-2	34	1
ACTGATATGAGATCA	Tile-2	34	1
AGACCCTTATAGTGT	Tile-2	34	1
AGATCCCATCCACAC	Tile-2	34	1
ATCATTACCACCTCG	Tile-2	34	1
CATCGCATCCAAACT	Tile-2	34	1
CCACAATGAGCACGA	Tile-2	34	1
CCCATTTGACCGACT	Tile-2	34	1
CCCTGTTTATCTGAC	Tile-2	34	1
CCTATTATAACCCTG	Tile-2	34	1
CGACCACTGAGAGTA	Tile-2	34	1
CTATACCACCCTACC	Tile-2	34	1
CTATTGAACCTCTGA	Tile-2	34	1
GAATTCCTGGTATGA	Tile-2	34	1
GATAGAAGCTAGTTA	Tile-2	34	1
GCAAAGATATCAAAA	Tile-2	34	1
GCCACGCATGCCCAC	Tile-2	34	1
TACTACTCACATAAC	Tile-2	34	1
TGCAAAATACTACTG	Tile-2	34	1
TGTAAAACCTATTTA	Tile-2	34	1
TTAGCGGAACTATCC	Tile-2	34	1
TTCAACCCGCAATGT	Tile-2	34	1
TTTAAGCTTGTGTTG	Tile-2	34	1
TTTGGGATCGCGCGC	Tile-2	34	1
AATGGCCCACCCAGA	Tile-2	33	1
ACACGCACTTTCCGA	Tile-2	33	1
ACCAGTCCCTAAGCA	Tile-2	33	1
ACCCCACCACTCTTC	Tile-2	33	1
ACGTGGCAGCACAAA	Tile-2	33	1
AGCATGAACTATTTA	Tile-2	33	1
AGCCTCCATTGATGC	Tile-2	33	1
AGCTAGATTGCACGA	Tile-2	33	1
AGTCTCTAACCAGCT	Tile-2	33	1
CAACACCGCCACTTC	Tile-2	33	1
CAATACCCGGACACC	Tile-2	33	1
CACGCCAATATTAAA	Tile-2	33	1
CATTATCCTAACCGG	Tile-2	33	1
CCAAGACCGCTGGTG	Tile-2	33	1
CTAATACGAGCCTCA	Tile-2	33	1
CTACCAAATGTCAAC	Tile-2	33	1
CTCAGTAACTAACCT	Tile-2	33	1
CTCCTAGATGTCGTC	Tile-2	33	1
CTCGAGTTCTATGCC	Tile-2	33	1
CTCTATGTTAAGATG	Tile-2	33	1
CTGGGTAGCCTAACC	Tile-2	33	1
GAAAAGACATAAACC	Tile-2	33	1
GAAACCCAATAAAGT	Tile-2	33	1
GAGTACCATCGGGAG	Tile-2	33	1
GCCATTTCGCATAAA	Tile-2	33	1
GCGCTTTGGCACACA	Tile-2	33	1
GCGGACGGTTTCCAC	Tile-2	33	1
GGCCAGACGGGGATA	Tile-2	33	1
GTCCCAACCTGCACG	Tile-2	33	1
GTGTTTAGACTCTTA	Tile-2	33	1
GTTCTCAAGTGACTT	Tile-2	33	1
GTTCTTCACAGGCAC	Tile-2	33	1
TACAAACAAACAATG	Tile-2	33	1
TACAACTCGCTGAAC	Tile-2	33	1
TAGTACTTCCGCGGC	Tile-2	33	1
TATCACATGGATAAT	Tile-2	33	1
TCAGTCTGTCATATC	Tile-2	33	1
TCGGTGTCCCTTCGC	Tile-2	33	1
TGTAACGGGTTCGAC	Tile-2	33	1
ACGACATACTATGCT	Tile-2	32	1
AGCCATTGAATATGC	Tile-2	32	1
CAACGCTCACCCCCA	Tile-2	32	1
CAATAACCTTTGTCT	Tile-2	32	1
CAGAACGGACAACTT	Tile-2	32	1
CAGTCCCGACATGGT	Tile-2	32	1
CATTCATCGTAAACA	Tile-2	32	1
CATTGATACAACACT	Tile-2	32	1
CCAAACAAATACAGG	Tile-2	32	1
CCAGCCATTACCGCT	Tile-2	32	1
CCGTTTGAGGGACAA	Tile-2	32	1
CTAGTGCGTTAATGG	Tile-2	32	1
CTCCTTACTAACGAC	Tile-2	32	1
CTGTACACTGTCTCC	Tile-2	32	1
GCCACTGACTGCGGT	Tile-2	32	1
GGCACCAATTACACC	Tile-2	32	1
GTACTCTGATCTAAT	Tile-2	32	1
GTTCACACAACCACA	Tile-2	32	1
TACATTCGCTAAGCT	Tile-2	32	1
TAGGGCGGACTGCAA	Tile-2	32	1
TCACTTCAATATCAA	Tile-2	32	1
TGGCCCACCTACCCA	Tile-2	32	1
TTATTCGACGAGTCC	Tile-2	32	1
AATCTACGCCCATAA	Tile-2	31	1
ACATAGCATCCACAT	Tile-2	31	1
ACCCCAAGGTCTCCA	Tile-2	31	1
ACCTCTCCACTAGAA	Tile-2	31	1
AGGACTCTGCATCGA	Tile-2	31	1
ATAGAGAAAAATGAT	Tile-2	31	1
ATGCAACTTTCAAAG	Tile-2	31	1
ATGCCCCTCCGTGAC	Tile-2	31	1
CAACAGCAACCGTAG	Tile-2	31	1
CAATTTCCCCTACGG	Tile-2	31	1
CACTCCCAAACTTTC	Tile-2	31	1
CATGTACACCTATGT	Tile-2	31	1
CCAAACTTAGACAAC	Tile-2	31	1
CCAATCCCACTATGA	Tile-2	31	1
CCACTCGTATCCCGG	Tile-2	31	1
CCATACACCTCGTAC	Tile-2	31	1
CCCACCGACGGCCGT	Tile-2	31	1
CCCGGAACCGAAATA	Tile-2	31	1
CCCGGTAATACACAT	Tile-2	31	1
CCTACGCTAAATATA	Tile-2	31	1
CGACCTACATAAGAT	Tile-2	31	1
CGCCAACTACTTCAC	Tile-2	31	1
CGCCCGCACGTGAAT	Tile-2	31	1
CTATCTAACCTATGT	Tile-2	31	1
CTCACACACTCAAAA	Tile-2	31	1
GAAAGCATTATCTCC	Tile-2	31	1
GCATTATTCTTACTC	Tile-2	31	1
GCCAATTTAATTACG	Tile-2	31	1
GCGCTCGAAAGTGGA	Tile-2	31	1
GCGGTACCCTTGACA	Tile-2	31	1
GCGTGGTATCACTTC	Tile-2	31	1
GGCAAATGTCCCTCG	Tile-2	31	1
GGCAGGGGCAGGTAA	Tile-2	31	1
GTGACCAAACAAACG	Tile-2	31	1
GTTGTTATTATGTCA	Tile-2	31	1
TAATCCTCTAGGAAT	Tile-2	31	1
TACCCCCAGCACGTC	Tile-2	31	1
TCATAAACGGGACTA	Tile-2	31	1
TCGACCGATCTTCAC	Tile-2	31	1
TGCCTTACAATGTTA	Tile-2	31	1
TGTCCACTACCCAAC	Tile-2	31	1
TTCCCAGACAACTCC	Tile-2	31	1
TTCCCTGGCAGCTAG	Tile-2	31	1
AAAAGTCCGTATAAA	Tile-2	30	1
AACGACTCCTCAATA	Tile-2	30	1
AATAATAACCTAAGG	Tile-2	30	1
ACACTCCCTCTAACT	Tile-2	30	1
ACCAACCCCATTTGC	Tile-2	30	1
ACCACCCCACCCGGA	Tile-2	30	1
ACCCATAACGCTGCA	Tile-2	30	1
ACCCTCCAGACCAGC	Tile-2	30	1
AGTGGTAGCTTTGAG	Tile-2	30	1
ATCCTTCCTTGTCAG	Tile-2	30	1
CAACATAGCTATAAG	Tile-2	30	1
CAACCTGTGTTCTTC	Tile-2	30	1
CACCACTCCCAGAGC	Tile-2	30	1
CACCGGGGGGTGGCT	Tile-2	30	1
CAGGGCCTCGGCTTA	Tile-2	30	1
CCCATTACTAGAACA	Tile-2	30	1
CCGGATGGATAATCG	Tile-2	30	1
CGATAAAATACAGTA	Tile-2	30	1
CGCGCAACTTAAGTT	Tile-2	30	1
GAACCTATCTACAAA	Tile-2	30	1
GAGTACGACAAGCAG	Tile-2	30	1
GATAATCCAGCCCAC	Tile-2	30	1
GATGCCAACCAACAA	Tile-2	30	1
GCCACCCTTATTACC	Tile-2	30	1
GCCCTGAGACCATGT	Tile-2	30	1
GCCTATCTGACCCGT	Tile-2	30	1
GGACCGTCCGTATTC	Tile-2	30	1
GTTATGTCCAGCCGA	Tile-2	30	1
GTTCACCTGTCTTAA	Tile-2	30	1
TACATCCAACCGCAT	Tile-2	30	1
TACTTCACAACTTAG	Tile-2	30	1
TAGGTTAAGCGGAAC	Tile-2	30	1
TATCTCGAGACTTAG	Tile-2	30	1
TGAACAATCCGTTCT	Tile-2	30	1
TGCCTATTCATCAAG	Tile-2	30	1
TGGCTAAAGAAAACA	Tile-2	30	1
TTCCTGTTTGAACCG	Tile-2	30	1
AACCGTAGGGAGACC	Tile-2	29	1
AATGTACGCGAGCAT	Tile-2	29	1
ACAAAGGATATCACA	Tile-2	29	1
ACAACCGCGCCTCCC	Tile-2	29	1
ACATGTTCGACCTTG	Tile-2	29	1
ACTGATCAGACCTAT	Tile-2	29	1
AGAAATTAAAGCAAT	Tile-2	29	1
AGCCACCATGCCGGA	Tile-2	29	1
AGGAGCACATATAGG	Tile-2	29	1
ATCCCGTTGCCGCAA	Tile-2	29	1
ATGCATGCAATAATT	Tile-2	29	1
CAAGCACAGAATCCT	Tile-2	29	1
CAATACCGCCAATTA	Tile-2	29	1
CAATCATCTTGAATC	Tile-2	29	1
CACTAGATATAAGAG	Tile-2	29	1
CCCCACTTACTGCAG	Tile-2	29	1
CCCTGAGTCTTACCC	Tile-2	29	1
CCCTGATTACCGGCA	Tile-2	29	1
CCGTTATTGGACAGC	Tile-2	29	1
CGCACAAGACAGCCA	Tile-2	29	1
CGCCAATTAATATTT	Tile-2	29	1
CGCGATCAAAACAAC	Tile-2	29	1
CGGTCCTCCCTGGTT	Tile-2	29	1
CTACACCCTGTGTTC	Tile-2	29	1
CTTCCATTACCTACA	Tile-2	29	1
GAGCCCAAACCCAAA	Tile-2	29	1
GCACTATTCGCCCAA	Tile-2	29	1
GGTAGGCTTTGACAC	Tile-2	29	1
GTGACCAGTTACGAC	Tile-2	29	1
TAAGGAATCGATATA	Tile-2	29	1
TAATTGACAACGCAA	Tile-2	29	1
TATTACTACCCAAGA	Tile-2	29	1
TGATGCAAACCTCTT	Tile-2	29	1
TGGCCGGCGTGCTAT	Tile-2	29	1
TTCATGGAGTGACAC	Tile-2	29	1
TTCTAAACTATTATG	Tile-2	29	1
TTTCTGCCAGCAGTA	Tile-2	29	1
AAAGGAAACCAAATA	Tile-2	28	1
AAAGGTCAAACAACT	Tile-2	28	1
AAATCAAACATCCTA	Tile-2	28	1
ACAAACACTGAACTA	Tile-2	28	1
ACCCAAAAATACTCC	Tile-2	28	1
AGACGTGTTCTCCAG	Tile-2	28	1
AGATCGCAAATAAGT	Tile-2	28	1
AGCTCCATTAGGATT	Tile-2	28	1
AGGGACATTGATCGC	Tile-2	28	1
AGTAGTGCAAAAACC	Tile-2	28	1
AGTGCACGATCTCCC	Tile-2	28	1
ATACGCCGGGGTTCC	Tile-2	28	1
ATACTACTTCAGACC	Tile-2	28	1
ATATAAGAAAGGCCA	Tile-2	28	1
ATCTCTACATCTTAT	Tile-2	28	1
CAAGCCACCCACTTA	Tile-2	28	1
CAAGCTATACACACA	Tile-2	28	1
CACAGAAATTCTTGC	Tile-2	28	1
CATCCACTATGGCCC	Tile-2	28	1
CCACTGTATCCGCCG	Tile-2	28	1
CCATTCACCCGAATC	Tile-2	28	1
CCCAAGAATTGACGG	Tile-2	28	1
CCCATCACTCATCTC	Tile-2	28	1
CCCATGATGCACGAA	Tile-2	28	1
CCCGCGAAACCGCCG	Tile-2	28	1
CCGAGCAGCCAGCTC	Tile-2	28	1
CCGCAAACTGAATGA	Tile-2	28	1
CCTCCCCGCCTGACG	Tile-2	28	1
CCTGTCCCCTGACGG	Tile-2	28	1
CGCATGGAGTCATCC	Tile-2	28	1
CTACTACGGCACTGA	Tile-2	28	1
CTAGTCCAACAAGCC	Tile-2	28	1
CTATCGCCTCGTCTC	Tile-2	28	1
CTCTGTACCATCAAC	Tile-2	28	1
GAATAAGGCTATCAA	Tile-2	28	1
GCCCTGCATCGCGCT	Tile-2	28	1
GCCTGCGACAGGTAG	Tile-2	28	1
GCGGCGCGTGTAGTA	Tile-2	28	1
GGCCCTACCCGCCAA	Tile-2	28	1
GTAACGACTACCCAA	Tile-2	28	1
GTCAGATATTTCCCC	Tile-2	28	1
GTTTTAGGGAAGCTC	Tile-2	28	1
TAACTCCATATTAAC	Tile-2	28	1
TCAAAGGGCGATATA	Tile-2	28	1
TCCCTGTGCCCTTCC	Tile-2	28	1
TCGAAACTCAAGACA	Tile-2	28	1
TCGACCGCACACACA	Tile-2	28	1
TTAAAGGCACTTCAT	Tile-2	28	1
TTGTTAAACCATCTA	Tile-2	28	1
TTTCAAGTAACGCTT	Tile-2	28	1
AAATCGAGGTTGCAC	Tile-2	27	1
AACCGTTTAGCTCCC	Tile-2	27	1
ACATACATCCCTTGA	Tile-2	27	1
ACTCATGTCACGCTA	Tile-2	27	1
AGAACAGCCACTATT	Tile-2	27	1
ATCATTAAGCCGCAT	Tile-2	27	1
CAAAAAGCACATATG	Tile-2	27	1
CAATACAACGGCGTA	Tile-2	27	1
CACTCATATGTTAAA	Tile-2	27	1
CCGCTAAAGCCCGAA	Tile-2	27	1
CCTACACAGACCAAA	Tile-2	27	1
CCTTATCCAGTCTTG	Tile-2	27	1
CCTTCACACCACGCC	Tile-2	27	1
CGCAAAGATCATACA	Tile-2	27	1
CGCTCGAACGCACCA	Tile-2	27	1
CGCTTGGAACCTCAC	Tile-2	27	1
CTAGTAAAATAATAT	Tile-2	27	1
GAACACTTAGCCGCC	Tile-2	27	1
GAAGCAGTCAACATA	Tile-2	27	1
GATTCATAAAGAAAC	Tile-2	27	1
GCTGTTACAAAGTGA	Tile-2	27	1
GGAACTAATGAACCT	Tile-2	27	1
GGACCCATGTCTAGT	Tile-2	27	1
GTACCACGGCTATAT	Tile-2	27	1
GTCTCCGAAAGAGCC	Tile-2	27	1
TAGACTAGATATGAA	Tile-2	27	1
TATCATTAACAGTGC	Tile-2	27	1
TATTTAATAACACGG	Tile-2	27	1
TCCCTAAACCAAGTT	Tile-2	27	1
TCCGCAGAACACCCC	Tile-2	27	1
TCTACTATACTTATA	Tile-2	27	1
TCTATCTATGCTTAA	Tile-2	27	1
TGACACTTATAGACT	Tile-2	27	1
TGCCAATAGGAAAAC	Tile-2	27	1
TTGTAGTCACCCTAT	Tile-2	27	1
AAACACTGAGATATA	Tile-2	26	1
AACCACGGCAAGCCG	Tile-2	26	1
AACTCGACTACCACT	Tile-2	26	1
AACTTCCCGGCCCCA	Tile-2	26	1
AAGCCCGATAAGAAG	Tile-2	26	1
AAGGCGACGTTTCGC	Tile-2	26	1
ACCACCAGTCTCCTT	Tile-2	26	1
ACCACGTTTGGTAAC	Tile-2	26	1
ACCCTATGTCGATAA	Tile-2	26	1
ACCTAACTAGGCAAT	Tile-2	26	1
ACTAGCCAGCCGGAG	Tile-2	26	1
ATTATCGAGTAATAC	Tile-2	26	1
CAACATAACAAGTGG	Tile-2	26	1
CACAAAACTACCGTC	Tile-2	26	1
CACCGCGTCCCAAAG	Tile-2	26	1
CATCAGACGACTCCC	Tile-2	26	1
CATTGGGAATAGTGC	Tile-2	26	1
CCACGAGATACTAGA	Tile-2	26	1
CCAGCACTACTTACA	Tile-2	26	1
CCCACACTTATTCCG	Tile-2	26	1
CCCCTTTAACCAATA	Tile-2	26	1
CCCTACAGGGTCAAA	Tile-2	26	1
CCGACGACTCGCACA	Tile-2	26	1
CCTAAACGCGTCGAT	Tile-2	26	1
CGAAACCACCAACCA	Tile-2	26	1
CGGATCTCCGACCCC	Tile-2	26	1
CTACGTCTTGCCTAG	Tile-2	26	1
GTGCCAAAGTTAAGT	Tile-2	26	1
GTTCCCTTGCGAGAG	Tile-2	26	1
TAAACTTCGCAAGCA	Tile-2	26	1
TACTGGGGCATGTCG	Tile-2	26	1
TAGCCTCGAACGTCA	Tile-2	26	1
TCACTACAAATACTG	Tile-2	26	1
TCCAAGAACCCCCTC	Tile-2	26	1
TCCACACGTCCCTCC	Tile-2	26	1
TCCGGGCAGCTATGA	Tile-2	26	1
TCTGCGTCCATATCC	Tile-2	26	1
TGGCCCGAAAGGCGA	Tile-2	26	1
TTAACGTAAATAGTA	Tile-2	26	1
TTAATTCGGTCGAGC	Tile-2	26	1
TTACTAACTCGCTCG	Tile-2	26	1
TTCTCGTTTACATCA	Tile-2	26	1
TTTAACCCCATGGCG	Tile-2	26	1
TTTCTGGGTGGCTAT	Tile-2	26	1
TTTTAAATAATGAAA	Tile-2	26	1
TTTTGCCCAACATCC	Tile-2	26	1
AAACTTTTCCCAAGA	Tile-2	25	1
AAATGACCGTTGTTC	Tile-2	25	1
AACAACTCCTGTTAC	Tile-2	25	1
AACCGACACAGTAAC	Tile-2	25	1
AACCTAGTGCGGGAT	Tile-2	25	1
AACCTCACATCACAG	Tile-2	25	1
ACACTGGCAGATCGA	Tile-2	25	1
ACAGGGAACACAGCC	Tile-2	25	1
ACATGGCAGTGTTAA	Tile-2	25	1
ACCCAATTGCAACTG	Tile-2	25	1
ACTGAAAACGAACAA	Tile-2	25	1
ATACTATTCGCTTCA	Tile-2	25	1
ATACTTTTTATCGTT	Tile-2	25	1
ATCCTTCAATACCCT	Tile-2	25	1
CAGTTAAGCCACTAC	Tile-2	25	1
CCAATACTCAGAATA	Tile-2	25	1
CCAGCCCATCATGGT	Tile-2	25	1
CCATCGTAGAGAATA	Tile-2	25	1
CCCATAATCCAAGCA	Tile-2	25	1
CCCCAACCCCTTAAC	Tile-2	25	1
CCGATCACCGGCCGT	Tile-2	25	1
CCTCCCACGGCTCCA	Tile-2	25	1
CGAGCAAGCGGATAA	Tile-2	25	1
CGCATATAGCCACAA	Tile-2	25	1
CGCGCTACGGCCACG	Tile-2	25	1
CGTCGACACTATGCT	Tile-2	25	1
CTCCTCACACTGCCG	Tile-2	25	1
CTGAATCTATTCCGA	Tile-2	25	1
CTTAAACCCTGCGCA	Tile-2	25	1
CTTCACTTAACAGTC	Tile-2	25	1
GAACCAAAGGACGCA	Tile-2	25	1
GACCGCCCCGAACCG	Tile-2	25	1
GCCAATACAAGCGAA	Tile-2	25	1
GCCTTAGCCACTGTG	Tile-2	25	1
GCTGAGACTAAGTAA	Tile-2	25	1
GGCATCAACCGGTCG	Tile-2	25	1
GGTCAATCATCTTCT	Tile-2	25	1
GTACAACGCGGCATA	Tile-2	25	1
GTTACACCCTCTCAC	Tile-2	25	1
GTTATAAGATAAGAC	Tile-2	25	1
TAAACTCCTACCATA	Tile-2	25	1
TAAGAAAACTAAAAG	Tile-2	25	1
TACAATATCTTGCCG	Tile-2	25	1
TACTAGTTATTTTCA	Tile-2	25	1
TAGTGCCCCACCTCT	Tile-2	25	1
TATGCATCACAGACT	Tile-2	25	1
TCACAGCTGTATCAA	Tile-2	25	1
TCCAAACCGACATTC	Tile-2	25	1
TCCATTGCATGTCCA	Tile-2	25	1
TCCCTAACTCGATGA	Tile-2	25	1
TGAATATGGGAGGCA	Tile-2	25	1
TGCAGTTGTGTATGC	Tile-2	25	1
TGGATCTCCCCCTCC	Tile-2	25	1
TTCTCCCTACCCAAA	Tile-2	25	1
TTCTGCTTACTCCTG	Tile-2	25	1
TTTTTCCCCCGTCAT	Tile-2	25	1
AAGGCTCTAGACTCA	Tile-2	24	1
ACAAAAAATCACTAT	Tile-2	24	1
ACAACTACTAGAGTA	Tile-2	24	1
ACACCGATACCACGA	Tile-2	24	1
ACGTATCCACCATTC	Tile-2	24	1
ACTCACCCATAACAT	Tile-2	24	1
ACTCGAGAACACCGC	Tile-2	24	1
ACTTTCCTAGGCGCT	Tile-2	24	1
AGCAGAAGCCGGGTA	Tile-2	24	1
AGCATAAGCGCCAGC	Tile-2	24	1
AGCGCACAAACTACA	Tile-2	24	1
AGCTGACGGGAATCA	Tile-2	24	1
ATATTTACACACTAA	Tile-2	24	1
ATCGCCGACGTCCTC	Tile-2	24	1
ATTAACACCCCCGGT	Tile-2	24	1
ATTACTCCAAATGCT	Tile-2	24	1
ATTTGAGTCGAAATA	Tile-2	24	1
CAAACCGAGCATCCA	Tile-2	24	1
CAATAGTATTCACGT	Tile-2	24	1
CATACCATCCTCTGC	Tile-2	24	1
CCAATCTCGATATTC	Tile-2	24	1
CCGGCGTCTTTCCAT	Tile-2	24	1
CGACCTGTCACTTCC	Tile-2	24	1
CGACGACCCCGTAGT	Tile-2	24	1
CGAGCGAGTATCTAA	Tile-2	24	1
CGGAACTCATACCAT	Tile-2	24	1
CGGGAATACCGACGG	Tile-2	24	1
CTAACCTTCAACTCC	Tile-2	24	1
CTCACATATTAATAC	Tile-2	24	1
CTCCCCGTTGAACAA	Tile-2	24	1
CTCTCTAGAAACCCC	Tile-2	24	1
CTGCAATTAACAAAT	Tile-2	24	1
GAAATACAGCCCTTA	Tile-2	24	1
GAACCGCTGCATGAG	Tile-2	24	1
GAACGCCCAGGACAC	Tile-2	24	1
GAACTGCCTGGAAGT	Tile-2	24	1
GCTAAAAGAAGCATT	Tile-2	24	1
GCTAAACATTGGCCG	Tile-2	24	1
GCTGGAGCCGTTCCC	Tile-2	24	1
GCTGTGCCCTTCTCA	Tile-2	24	1
GGCGCGAACCCTCGC	Tile-2	24	1
GTTACCCGTACATAC	Tile-2	24	1
TAACCATACTCAAGC	Tile-2	24	1
TACAGGGGCGAGACG	Tile-2	24	1
TACTGGCAAAAAGGT	Tile-2	24	1
TATAGCCGAAACCGC	Tile-2	24	1
TCGAAATACGCACGT	Tile-2	24	1
TCTAATTAGTACAGC	Tile-2	24	1
TCTGTCTCCCAGGCT	Tile-2	24	1
TGACCAATAAACAAA	Tile-2	24	1
TGCAACTGCCACTAG	Tile-2	24	1
TGGTTTAGGAGTAGC	Tile-2	24	1
TGTCACAATCCCTCT	Tile-2	24	1
TGTTCAGACAAACCA	Tile-2	24	1
AAACTCTTTATACGT	Tile-2	23	1
AACTGATTTTTCCAA	Tile-2	23	1
AAGCAGATATAACTG	Tile-2	23	1
AATATAACTGTGCGA	Tile-2	23	1
ACAGCGCTGTCACTC	Tile-2	23	1
ACAGGCCGACTAAAA	Tile-2	23	1
ACCGCTGCGATCTAC	Tile-2	23	1
ACGCCCATGGATAAG	Tile-2	23	1
ACTCTACCTAATAAC	Tile-2	23	1
ACTTTCACAGGAGCA	Tile-2	23	1
AGAGCCAACAAATGG	Tile-2	23	1
AGATCCAGGCTTGAC	Tile-2	23	1
ATACCCGAAACCGTG	Tile-2	23	1
ATCAATAGTAAACGC	Tile-2	23	1
ATGATGCACCTATAC	Tile-2	23	1
ATTTGTAACGGCGAC	Tile-2	23	1
CAACCCCCGTCTTGC	Tile-2	23	1
CAACCCCGAACCCAA	Tile-2	23	1
CACAATACGCCCAAT	Tile-2	23	1
CACCACACACTCCAG	Tile-2	23	1
CACTGCCCTTAGGAG	Tile-2	23	1
CAGCTACCAGGCCCT	Tile-2	23	1
CATCCCTGAAGTTGA	Tile-2	23	1
CCAACATTCACGCGG	Tile-2	23	1
CCCTGAATCGCCCCC	Tile-2	23	1
CCTAAAGGACTATAC	Tile-2	23	1
CGAAATAACTAAATG	Tile-2	23	1
CGACTGAACGATAAC	Tile-2	23	1
CGGGGAATCGACCGA	Tile-2	23	1
CGTCTGACACACAAG	Tile-2	23	1
CGTGTACAGATAGCA	Tile-2	23	1
CTAGCCGCGTTTCGC	Tile-2	23	1
CTCTTCAGTCGCACG	Tile-2	23	1
GACATAACAAGCGTT	Tile-2	23	1
GACTTGTACTCGATA	Tile-2	23	1
GCAAGTAACGTCGAG	Tile-2	23	1
GCACAACCTAAAAAA	Tile-2	23	1
GCCCGCAATAAACCC	Tile-2	23	1
GCGGAACTACCCCTA	Tile-2	23	1
GCTGCGGACGCACAA	Tile-2	23	1
GTCTAACGACCCTAG	Tile-2	23	1
TAGAAACCCCCAAGA	Tile-2	23	1
TATACGTGATCCCCC	Tile-2	23	1
TATAGAGGGTTTTTG	Tile-2	23	1
TATGATGTTACCAAG	Tile-2	23	1
TATGCACGGTGCGAC	Tile-2	23	1
TCTACCTGTCGACCC	Tile-2	23	1
TCTTTTGCTTACTAC	Tile-2	23	1
TTCACCAACATATCG	Tile-2	23	1
TTTACCGGCCTGTTG	Tile-2	23	1
TTTTTCATAAAGTGT	Tile-2	23	1
AAACTTTCGCCAAAT	Tile-2	22	1
AACTTTCTCAGAAGT	Tile-2	22	1
AAGCCCAGCGAAGGT	Tile-2	22	1
AATCCAACCTTATTA	Tile-2	22	1
ACAAAAGGTATGACT	Tile-2	22	1
ACACTGACCAAATTA	Tile-2	22	1
ACATCCTCGCTTCGC	Tile-2	22	1
ACATTTCACACGGGC	Tile-2	22	1
ACCCACCGGTCGCCA	Tile-2	22	1
ACCCATAGGTAATCC	Tile-2	22	1
ACTTATCGTTGTGCC	Tile-2	22	1
AGGTTTCGAACCGGA	Tile-2	22	1
AGTACCCTCGAGTTC	Tile-2	22	1
ATACAATTACATTAG	Tile-2	22	1
ATCACTCAGTCTCCG	Tile-2	22	1
ATGCTATCCAAGAAG	Tile-2	22	1
ATTATGCTATCCTGA	Tile-2	22	1
CAAACTCAACCCTGC	Tile-2	22	1
CAACCGATGACCCTA	Tile-2	22	1
CAAGCTATACATGAT	Tile-2	22	1
CACTGCATACAAAGA	Tile-2	22	1
CCAAACGCGCGACTA	Tile-2	22	1
CCACTATCAACATTA	Tile-2	22	1
CCAGCACCGCATCCA	Tile-2	22	1
CCATAACCCCCCTTT	Tile-2	22	1
CCATTGTTGTCTACA	Tile-2	22	1
CCCTAGCCTCACAAA	Tile-2	22	1
CCCTGAGCGGTCTCT	Tile-2	22	1
CCGTACATATGCATA	Tile-2	22	1
CCTATATAGAGTGCT	Tile-2	22	1
CCTCGCCGCTTCACG	Tile-2	22	1
CGCTAGGGGACAATA	Tile-2	22	1
CGCTTATATTATTAT	Tile-2	22	1
CGGAATGCATCAAAC	Tile-2	22	1
CTCACTGAGCTCATA	Tile-2	22	1
CTGCCCTAATTCCTG	Tile-2	22	1
GCATTACACCGCCGA	Tile-2	22	1
GCCATCCTGCTCAAC	Tile-2	22	1
GCCCCCATGTTAACA	Tile-2	22	1
GCCCTCTATCACGTA	Tile-2	22	1
GCCCTTCTATAAACC	Tile-2	22	1
GCCGTGGGTAAAATG	Tile-2	22	1
GCGAACCTCTTGGAA	Tile-2	22	1
GCTTGTCAGCTGCTG	Tile-2	22	1
GGCATGTAACACAAA	Tile-2	22	1
GGCTCCTAAGGATTG	Tile-2	22	1
GTACACTATTCCGTC	Tile-2	22	1
GTCGAATGAAAAACT	Tile-2	22	1
GTCGACCCATCGCCT	Tile-2	22	1
GTCTGCGCGTTTATA	Tile-2	22	1
GTGAACGATTCTACT	Tile-2	22	1
GTTTACAGCAACTTA	Tile-2	22	1
TAACCTTATCATCAA	Tile-2	22	1
TAAGAAGCTTGGCGC	Tile-2	22	1
TAAGGAATAAGAAAA	Tile-2	22	1
TATTGCCTAAACCCA	Tile-2	22	1
TCAACGTGCCCTGCA	Tile-2	22	1
TCAAGCTGGGTCGTA	Tile-2	22	1
TCCTCTTACCAGGTA	Tile-2	22	1
TGACCCTTTACGTCA	Tile-2	22	1
TTAGTCAATTAATTA	Tile-2	22	1
TTATGCCGGACGCTG	Tile-2	22	1
TTTATATAACAATTG	Tile-2	22	1
TTTGCTACCCCTCAA	Tile-2	22	1
AAAGCGCTGTATCTG	Tile-2	21	1
AAATCACTAGTATTC	Tile-2	21	1
AACCATTGTTTTTAC	Tile-2	21	1
AACGTGTCCGACCCG	Tile-2	21	1
AAGGCTTTAGTTACC	Tile-2	21	1
AATAAACAAAATCAA	Tile-2	21	1
AATCCAAAAGCACCC	Tile-2	21	1
ACAAAGGAGATATAT	Tile-2	21	1
ACACGACGAGCCCAT	Tile-2	21	1
ACCAAACGTACATCC	Tile-2	21	1
ACCATCGACAGGCAA	Tile-2	21	1
ACCCTTCGAAACCAC	Tile-2	21	1
AGACAAGAGTACGCA	Tile-2	21	1
AGACCCGCACGGATG	Tile-2	21	1
AGAGTGAAACATGTG	Tile-2	21	1
AGCGAAACGATTACA	Tile-2	21	1
AGTACTTTCCGCGCT	Tile-2	21	1
ATATAACCGAATCAG	Tile-2	21	1
ATATCCAGCGATCCG	Tile-2	21	1
ATCCAATATTAGATG	Tile-2	21	1
ATGAAACAATATGCC	Tile-2	21	1
CAAGCAGGTCAATCC	Tile-2	21	1
CACAAAAACAGAAGC	Tile-2	21	1
CACAGAAGTTAACTA	Tile-2	21	1
CACCCAACTACAAAC	Tile-2	21	1
CACCCTTCATCCTAC	Tile-2	21	1
CACCTCGTACTGACA	Tile-2	21	1
CAGTATCACTAAGCT	Tile-2	21	1
CATACCAGCATATTC	Tile-2	21	1
CATAGTATAACTAAC	Tile-2	21	1
CATCGACGTAATCAA	Tile-2	21	1
CATTCAGAGGCCTAG	Tile-2	21	1
CCAAAAAGGTTTTTC	Tile-2	21	1
CCACCAGAGGCGCAC	Tile-2	21	1
CCATATTGAAATATG	Tile-2	21	1
CCATCCGCTAATGAA	Tile-2	21	1
CCCAACTAGAGGGTT	Tile-2	21	1
CCCAAGTTATACCCG	Tile-2	21	1
CCCACTCCTACGTTA	Tile-2	21	1
CCCCGCACGAACCCG	Tile-2	21	1
CCGTCACGTAATCGA	Tile-2	21	1
CCTGCACACTATTCC	Tile-2	21	1
CGAACAAACTGAACA	Tile-2	21	1
CGAATACGATCATTA	Tile-2	21	1
CGCGAATCTGGAATG	Tile-2	21	1
CGGAACCTACTGTGG	Tile-2	21	1
CGTACACCCTCCGCT	Tile-2	21	1
CGTGACTCTAGGTTC	Tile-2	21	1
CGTGCTCTCGAACGA	Tile-2	21	1
CTAAAACTCAGCTTC	Tile-2	21	1
CTACTTCAATCCGCA	Tile-2	21	1
CTTGGAAACTATCCT	Tile-2	21	1
GAATAACAAAGCAGG	Tile-2	21	1
GAGAGGTTCTAGCCA	Tile-2	21	1
GCAGCACACATCGAC	Tile-2	21	1
GCAGCCCCCTAGGCC	Tile-2	21	1
GCCAATATAATGGGC	Tile-2	21	1
GCGTAGCAGCGGTAT	Tile-2	21	1
GCGTCACGATACTTG	Tile-2	21	1
GCGTGAACCGCACCA	Tile-2	21	1
GCTCCCGCAACCACT	Tile-2	21	1
GGACACTACATGCTG	Tile-2	21	1
GGATAGTCACCTCAA	Tile-2	21	1
GGCCACCCTAGAGAA	Tile-2	21	1
GTATACTGTTCTGAG	Tile-2	21	1
GTCATCGCAAACTTT	Tile-2	21	1
GTCCCCGACAATAAC	Tile-2	21	1
TAATTCCGAACTACA	Tile-2	21	1
TACCCCGTGCAAACG	Tile-2	21	1
TACGGCTTCAAACCG	Tile-2	21	1
TAGAAGCGATTCACC	Tile-2	21	1
TAGCTGATATTTAGA	Tile-2	21	1
TATCGCCTCTTTCAC	Tile-2	21	1
TCATCTCCCCAAGTG	Tile-2	21	1
TCATTATATAATACT	Tile-2	21	1
TCCTGCATGTAAGAA	Tile-2	21	1
TGCCAGATTGAGCCA	Tile-2	21	1
TGGAATATCCACTCC	Tile-2	21	1
TGGTGACAGCAGAGC	Tile-2	21	1
TTTGCTTCGCGCTCA	Tile-2	21	1
AAAATTAACAATGCC	Tile-2	20	1
AAATGCACTACGGGC	Tile-2	20	1
AAATTCCTTGCCTAC	Tile-2	20	1
AACAGACTACTGGCT	Tile-2	20	1
AAGGAATAGCCCAGC	Tile-2	20	1
AAGTTGCGAACCCAA	Tile-2	20	1
AATCCCACAACATGT	Tile-2	20	1
ACAAACTACGACTGC	Tile-2	20	1
ACAAATCTAAATCCA	Tile-2	20	1
ACCAACGGCCTGCCT	Tile-2	20	1
ACCATAGGAAAACAT	Tile-2	20	1
ACCCATACGATGAAG	Tile-2	20	1
ACGAACGCCGTACCA	Tile-2	20	1
ACGTACTTTCCATCC	Tile-2	20	1
ACTATCCGAGAAAGA	Tile-2	20	1
AGATGGAACTCCAAC	Tile-2	20	1
AGGACAAACTAAAAA	Tile-2	20	1
AGGCGCGCCGCAAGC	Tile-2	20	1
ATAACCGTAGCGCAC	Tile-2	20	1
ATAGCCAAACTTTGC	Tile-2	20	1
ATCCGCACGATCTCC	Tile-2	20	1
ATGAAACATTGACGA	Tile-2	20	1
ATTCCATTTAGTACT	Tile-2	20	1
CAATTCAAATATTTC	Tile-2	20	1
CACACAGTGTGTTCC	Tile-2	20	1
CACTAGGCAGACTTG	Tile-2	20	1
CACTTCTCTTGCATA	Tile-2	20	1
CAGATGCCTACTGGC	Tile-2	20	1
CATACACTAATCGAC	Tile-2	20	1
CCATACCAGTAAAAC	Tile-2	20	1
CCCAATGCTTTTATT	Tile-2	20	1
CCTATACTCACGTTA	Tile-2	20	1
CCTTAGGACATACTG	Tile-2	20	1
CGACTCCCGTCGCCT	Tile-2	20	1
CGAGACAGTGCAAAT	Tile-2	20	1
CGGGTATACAACATC	Tile-2	20	1
CGGGTGTTGGTTAAG	Tile-2	20	1
CGTACACACGAAATA	Tile-2	20	1
CTTGAAAAGTCTTAG	Tile-2	20	1
GAAAAAGCTATACTG	Tile-2	20	1
GACCTTGCTAACTCC	Tile-2	20	1
GAGACTCTCCCCATT	Tile-2	20	1
GAGGTGAGTTCCCCA	Tile-2	20	1
GATCACGATCCCTAT	Tile-2	20	1
GCAATTACCGATAAG	Tile-2	20	1
GCACAACCGCCCAGA	Tile-2	20	1
GCCACATTCAAGATA	Tile-2	20	1
GCCACTACACCCACA	Tile-2	20	1
GCTCAGGCAGACGCC	Tile-2	20	1
GGACTAACCTAAGAC	Tile-2	20	1
GGGCTTAAGTAAGTG	Tile-2	20	1
GTCTTAAAGAATCCC	Tile-2	20	1
TAACATTACCGACAC	Tile-2	20	1
TACCTCACGACTAAC	Tile-2	20	1
TAGACTTTGTAGATG	Tile-2	20	1
TAGGATAATCGACCA	Tile-2	20	1
TAGTCTATGTGTTGC	Tile-2	20	1
TATCAAATCCGGCAG	Tile-2	20	1
TCAGTACATCACCTG	Tile-2	20	1
TCCCACCCCTAAGCC	Tile-2	20	1
TCCCCCTTTTCAGAC	Tile-2	20	1
TCGTACGTGCTAATA	Tile-2	20	1
TCGTCCGACAAAAAT	Tile-2	20	1
TCTCGAAGCAACCCA	Tile-2	20	1
TGAACACAACACGAA	Tile-2	20	1
TGAGTCTGACGCATC	Tile-2	20	1
TGCCGCACCCTATCT	Tile-2	20	1
TTAACCTACGACCCA	Tile-2	20	1
TTCTACAATAAACAC	Tile-2	20	1
TTTGCGCTGAGACGC	Tile-2	20	1
TTTTATACATATCTG	Tile-2	20	1
AAAATCAATGGCTAC	Tile-2	19	1
AAATAAGAAATGACA	Tile-2	19	1
AACTCTTGTCTTGTT	Tile-2	19	1
AACTTACCCACCTTT	Tile-2	19	1
AAGAAAAGTTGCAGC	Tile-2	19	1
AATAATTTCGAACAA	Tile-2	19	1
AATTAACCCAACTGC	Tile-2	19	1
AATTGTATAGCCAGA	Tile-2	19	1
ACCGAACGGCCTCCT	Tile-2	19	1
AGAACGGGCTAGACG	Tile-2	19	1
AGCGCCCGCCAGAGA	Tile-2	19	1
AGCTATTGACCGCAG	Tile-2	19	1
AGGATCATCTAGCCC	Tile-2	19	1
ATATACACTGAGCGA	Tile-2	19	1
ATTAATAGCCCTTTG	Tile-2	19	1
ATTGTGATGACTAGA	Tile-2	19	1
ATTTACGGTAGCCCA	Tile-2	19	1
CAATCCCTTTATTAG	Tile-2	19	1
CATATGCACGTACTA	Tile-2	19	1
CCCATTATAATTGAA	Tile-2	19	1
CCCCAAACAACCGTG	Tile-2	19	1
CCCCAAGACAATGCA	Tile-2	19	1
CCCCCACACTACGTT	Tile-2	19	1
CCCCCGCCGCCCACT	Tile-2	19	1
CCGTCACTCGCAGGG	Tile-2	19	1
CGGAGCCTCGACTCC	Tile-2	19	1
CGGCACTCCTGGCTG	Tile-2	19	1
CGGTTCCCCACGAAG	Tile-2	19	1
CGTTCAGAACGAGAA	Tile-2	19	1
CTAACCCCTCCAGTT	Tile-2	19	1
CTGCGCCCCACCTGA	Tile-2	19	1
CTGGCTACGCGGTGC	Tile-2	19	1
CTTACCAACGCAAAA	Tile-2	19	1
GAAGATAAATCCCCT	Tile-2	19	1
GAGCCACACTTTCCA	Tile-2	19	1
GCACCTCTCACTAGG	Tile-2	19	1
GCAGCATCCAATATG	Tile-2	19	1
GCCATCGGGCCGACT	Tile-2	19	1
GCGTTCACCGTATGA	Tile-2	19	1
GCTCTTGCACGCAAC	Tile-2	19	1
GTACCAAACGTTATG	Tile-2	19	1
GTCTTGACACTACCT	Tile-2	19	1
GTTCAGGCCTTACAA	Tile-2	19	1
TAACATCATTATGGA	Tile-2	19	1
TACATCCGACAAACC	Tile-2	19	1
TACCAATCTAGGCTG	Tile-2	19	1
TATAATATATACATA	Tile-2	19	1
TCCTCCCCACACCAC	Tile-2	19	1
TCCTGTCCATATTAA	Tile-2	19	1
TCTGGCACCGCTCAA	Tile-2	19	1
TGAAATTGACACAGT	Tile-2	19	1
TGAACTGCCCCCCCC	Tile-2	19	1
TGATCTCTATCCAGA	Tile-2	19	1
TGCAATTTCGCGGAA	Tile-2	19	1
TGGCACGAAAGACCC	Tile-2	19	1
TTTAACATTCGTATG	Tile-2	19	1
TTTTATCGAGCGCCG	Tile-2	19	1
AACCAGGAACTGTAG	Tile-2	18	1
AACCCTGCGCAACAA	Tile-2	18	1
AACGACCCCTAACCG	Tile-2	18	1
AACTCTTAGATGTGT	Tile-2	18	1
AAGAGAATGCCTCAA	Tile-2	18	1
AATGCCCATCAATTA	Tile-2	18	1
ACAACAAGTCCAAGC	Tile-2	18	1
ACACAGTTAACCAAG	Tile-2	18	1
ACACCACTTAGGCGG	Tile-2	18	1
ACAGACGACCTAAAC	Tile-2	18	1
ACATAACCTTTAGCG	Tile-2	18	1
ACCATTGTCCCAACT	Tile-2	18	1
ACCCACACACGGGAT	Tile-2	18	1
ACGACTCAGACATCC	Tile-2	18	1
ACGCACAAACACTGA	Tile-2	18	1
ACTGACTTGGATTGC	Tile-2	18	1
AGATTAAGTTAAACA	Tile-2	18	1
AGCTTCTGTACCCTT	Tile-2	18	1
AGGCCCTCAATCGCC	Tile-2	18	1
AGTGCATCCCCTACG	Tile-2	18	1
ATATCGGGAGCTATC	Tile-2	18	1
ATGGAGGGGCCGGCT	Tile-2	18	1
ATGGTGCTGAACCAC	Tile-2	18	1
CAAAGCCCATGCCAC	Tile-2	18	1
CAAGGTACACAGTAC	Tile-2	18	1
CATAAAACTAGTGCA	Tile-2	18	1
CATTCCCTTAACAGA	Tile-2	18	1
CCAGCTGACATGTAT	Tile-2	18	1
CCATCTACCTTCCCA	Tile-2	18	1
CCCGTTCCAGCCTCC	Tile-2	18	1
CCCTCCTCGTTAATC	Tile-2	18	1
CCGCCGAAAGACTGT	Tile-2	18	1
CGAATGGCAAAAATA	Tile-2	18	1
CGAGCCCGTCATTTT	Tile-2	18	1
CGCATGCACAACCAA	Tile-2	18	1
CGCTATGCGCCACAG	Tile-2	18	1
CGGCTACCCCACAAA	Tile-2	18	1
CTAGAATACTCGACA	Tile-2	18	1
CTCGAGCCACCCGCA	Tile-2	18	1
CTGAGGAGAATCGGT	Tile-2	18	1
CTTAGCGATTAATGA	Tile-2	18	1
GAATAACCAATGGGG	Tile-2	18	1
GACAAATGAAATAAC	Tile-2	18	1
GCAAATAAAAAAAGC	Tile-2	18	1
GCCTATATCTGTACC	Tile-2	18	1
GCGAGACAAAGGACT	Tile-2	18	1
GCGTTTACCATTTGC	Tile-2	18	1
GCTCCAATCAGACCT	Tile-2	18	1
GCTGAACACTACTCC	Tile-2	18	1
GGAATGACAAATGTC	Tile-2	18	1
GGCCCAGCTCAAATA	Tile-2	18	1
GGGCCCACAGGCATC	Tile-2	18	1
GGTAAGCCTGCTTAT	Tile-2	18	1
GTACATCAGAATCAG	Tile-2	18	1
GTCCCTGGCCCTAAC	Tile-2	18	1
TAAAATATGGACCCC	Tile-2	18	1
TAACTCAACAGCGAC	Tile-2	18	1
TACCCGAAGGGGACC	Tile-2	18	1
TAGGTAGCTGCCTGG	Tile-2	18	1
TAGTGAAATGGCTCG	Tile-2	18	1
TATTTTGAATTATCA	Tile-2	18	1
TCCCGTCCGAGAGCT	Tile-2	18	1
TCTCAAGGCCTCCGC	Tile-2	18	1
TGAAACGACATCTCG	Tile-2	18	1
TGTGTAAGTCACCCG	Tile-2	18	1
TTATAGCTCTAAACT	Tile-2	18	1
TTCCGGATAACGAAT	Tile-2	18	1
TTCTCCGGGACTATA	Tile-2	18	1
TTGAGCCACCTATGC	Tile-2	18	1
AAAAAAATTTGTTGA	Tile-2	17	1
AAATATCTTTCGAAC	Tile-2	17	1
AAGACACAGAAATCT	Tile-2	17	1
AAGGGCCACAGTCCG	Tile-2	17	1
AATCCACGGGTGACT	Tile-2	17	1
AATGTGAAGCTCAGG	Tile-2	17	1
ACATTCCCCAGTAAG	Tile-2	17	1
ACCACTCGCTTTACT	Tile-2	17	1
ACCACTGCAGGAGTT	Tile-2	17	1
ACGCTAAGACCTCCA	Tile-2	17	1
ACGTGTAGGCGGGTC	Tile-2	17	1
ACTGATTTCAGTTAC	Tile-2	17	1
AGACCTAGAGTCTAC	Tile-2	17	1
AGCCAGTACCACAAG	Tile-2	17	1
AGCTAAGTGCACTTT	Tile-2	17	1
AGCTATAAAACCTTC	Tile-2	17	1
AGGAAGATCTAACCT	Tile-2	17	1
ATATTATCTAATTGA	Tile-2	17	1
CAAAGACAAAACCAA	Tile-2	17	1
CAAAGACCAACACAT	Tile-2	17	1
CAACTCAGATTCATT	Tile-2	17	1
CAATCGGTCTCTTGC	Tile-2	17	1
CACACCGACACGAAA	Tile-2	17	1
CACCCATATAAGCCT	Tile-2	17	1
CATCACGTCTAATCA	Tile-2	17	1
CATCAGCTTAAAACA	Tile-2	17	1
CATGAAGCCGAGTCA	Tile-2	17	1
CCATAGAGGCGGGAG	Tile-2	17	1
CCCATACGATCGGCC	Tile-2	17	1
CCCATCAATGGACGC	Tile-2	17	1
CCCCCACCACACTTC	Tile-2	17	1
CCCTATACGCCAAAT	Tile-2	17	1
CCCTTACACACCCCA	Tile-2	17	1
CCGCCATACCGTAGT	Tile-2	17	1
CCTCTACCAGGATCG	Tile-2	17	1
CGAAGACCTTACCAT	Tile-2	17	1
CGCTCACCTCAAAAG	Tile-2	17	1
CGGACCACCTAAATT	Tile-2	17	1
CGTACCGGAGTCACC	Tile-2	17	1
CTAAGAGATAGCAGT	Tile-2	17	1
CTAATTAATAACAAT	Tile-2	17	1
CTACGGGTGACCTGA	Tile-2	17	1
CTTCACTGTGACTTA	Tile-2	17	1
GAACATCCAAATATG	Tile-2	17	1
GAATACGAGCTTGCC	Tile-2	17	1
GACACCAGGGCAAAC	Tile-2	17	1
GACGCGTTAATAAAA	Tile-2	17	1
GATGAGCGGCCGCTT	Tile-2	17	1
GCATGCCAAGCTTCT	Tile-2	17	1
GCGAACCTCAACCAC	Tile-2	17	1
GCGGCATTTTGCACA	Tile-2	17	1
GGAACAAAGGTCACC	Tile-2	17	1
GGATTTGCCTCAAAA	Tile-2	17	1
GTCTCCTGGCATTTT	Tile-2	17	1
TAACACAATTGCACA	Tile-2	17	1
TAATCACGCTTAGGC	Tile-2	17	1
TAGCCTTCATCACGA	Tile-2	17	1
TAGCTACTGGTGTTC	Tile-2	17	1
TAGCTTTCAGTGCAT	Tile-2	17	1
TATTCCGGAGCACAA	Tile-2	17	1
TATTCTCATACGAAT	Tile-2	17	1
TCATTATAGACACGA	Tile-2	17	1
TCCAAATCATTGTCT	Tile-2	17	1
TCGGCGCTACACAAA	Tile-2	17	1
TCTCATAAAATTGAC	Tile-2	17	1
TGACCGAAACCGCCT	Tile-2	17	1
TGACTCAGTTAGTTT	Tile-2	17	1
TGAGCGTCAAACCCA	Tile-2	17	1
TGGACTGCTGCAGAT	Tile-2	17	1
TGGTAAGTAAAGAAT	Tile-2	17	1
TGTACTTATCGATAT	Tile-2	17	1
TTCACCTGGGTCTCA	Tile-2	17	1
TTCCGCATTTCAGAG	Tile-2	17	1
AAAAAAAAGATCCCA	Tile-2	16	1
AAATCACCCGATCGC	Tile-2	16	1
AACCAACTCAGCTCA	Tile-2	16	1
AACGCTTTCCGACGC	Tile-2	16	1
AAGTCGCAGAAGACG	Tile-2	16	1
AATTACCGAAGTCTC	Tile-2	16	1
ACATGGCCCTCAACA	Tile-2	16	1
ACCTCTACCAACTCC	Tile-2	16	1
ACTACCCCAACGATA	Tile-2	16	1
ACTAGTCGGGTGGCA	Tile-2	16	1
ACTCCTACTTTAACG	Tile-2	16	1
ACTTCGACACCATAG	Tile-2	16	1
AGTATGTGCAGGATA	Tile-2	16	1
AGTCACCAAAGACCT	Tile-2	16	1
ATCACCCCCGCTACA	Tile-2	16	1
ATCGGCCAGGGATAC	Tile-2	16	1
ATCTGCCATTGGTCA	Tile-2	16	1
ATGGTAATCGGAGAT	Tile-2	16	1
ATGTCATTCGCTTGA	Tile-2	16	1
ATTCCACACAACCGA	Tile-2	16	1
CAAAAACCTGCCACT	Tile-2	16	1
CAACAGCCATTAAAC	Tile-2	16	1
CAACCCATCAAACCA	Tile-2	16	1
CACACTAAAGCCAGC	Tile-2	16	1
CAGCAAACCGGGAAC	Tile-2	16	1
CAGCGTCTGCGAAGA	Tile-2	16	1
CAGTTCCCCAAAGAG	Tile-2	16	1
CCAACCTTCACGAAT	Tile-2	16	1
CCACACTCAATGTTA	Tile-2	16	1
CCATAACTTAGACGC	Tile-2	16	1
CCCGAAATGAGCTAC	Tile-2	16	1
CCCGTATCGGTCCCC	Tile-2	16	1
CCTAGAGCCCTGGTC	Tile-2	16	1
CCTGGCAGTAAATTT	Tile-2	16	1
CCTTCACACGGACAC	Tile-2	16	1
CCTTTAAGGCCCGCT	Tile-2	16	1
CGAAATTTTATGCGT	Tile-2	16	1
CGAGGGGTACATGCG	Tile-2	16	1
CGCCGTGATCATACC	Tile-2	16	1
CGCCTAGCTGCAGAG	Tile-2	16	1
CGCGCACACTACTTC	Tile-2	16	1
CGGGCCAGAATGCGG	Tile-2	16	1
CGGGCCTGGGCCACT	Tile-2	16	1
CGTAGCCGCATTAAT	Tile-2	16	1
CGTATATATGTAAGA	Tile-2	16	1
CGTCACATTTCTTCT	Tile-2	16	1
CTACCCGCACACCCC	Tile-2	16	1
CTCAACGGCCAACCA	Tile-2	16	1
CTCCATTATGGCTTA	Tile-2	16	1
CTCCGGGCACCGATC	Tile-2	16	1
CTCGCCTAGAATAAA	Tile-2	16	1
CTGGCGACCAGAGGT	Tile-2	16	1
CTTAGCCCCAATGAT	Tile-2	16	1
CTTATTTAATGCGCG	Tile-2	16	1
GAAAGCTCCTATCAA	Tile-2	16	1
GAACCAACCCCCTTG	Tile-2	16	1
GACCTGTGTACGGAA	Tile-2	16	1
GATATAGGAAAAATC	Tile-2	16	1
GCACTAAAATTCTTG	Tile-2	16	1
GCGCAGCAAGTGCAT	Tile-2	16	1
GCTAAACACTTACCG	Tile-2	16	1
GCTCTCCGTACGATG	Tile-2	16	1
GCTTTTTGATCAAAG	Tile-2	16	1
GGCCACTACATATGT	Tile-2	16	1
GGGACATGGAACCCT	Tile-2	16	1
GTGCGCAGCAAACGC	Tile-2	16	1
TCAAAACCGTAAACC	Tile-2	16	1
TCACACGTGTATAAC	Tile-2	16	1
TCAGTTATCAATTCT	Tile-2	16	1
TCCAAATTTGGATCA	Tile-2	16	1
TCCAACCTCGAGGCT	Tile-2	16	1
TCCATCTAAGGCAAT	Tile-2	16	1
TCGAGCGCACCTGCG	Tile-2	16	1
TCTAAAAACCCTACC	Tile-2	16	1
TCTAAAGGTTGAACT	Tile-2	16	1
TCTCAAAGGTCCAAT	Tile-2	16	1
TGAACTCCTAAAATG	Tile-2	16	1
TGCACAGTAGAGACC	Tile-2	16	1
TGCGTTCATGCACAT	Tile-2	16	1
TGGAATCACTAGAAT	Tile-2	16	1
TGTGAAATAAAACCG	Tile-2	16	1
TGTTACTTGCTAACC	Tile-2	16	1
TGTTTTTGTATCAGT	Tile-2	16	1
TTAACAATTAAACAT	Tile-2	16	1
TTACAATTCGCTAGC	Tile-2	16	1
TTACTGATTCTCCCA	Tile-2	16	1
TTCGTCGTAATACCG	Tile-2	16	1
TTCTACCTACTACCA	Tile-2	16	1
AAAACCCGCGCCGCT	Tile-2	15	1
AAAAGATCAAGTAAA	Tile-2	15	1
AAACCTACAGCATTC	Tile-2	15	1
AAACGTTCCCCCCCT	Tile-2	15	1
AAACTCATCCGTTTG	Tile-2	15	1
AAATGAAGCCGGACA	Tile-2	15	1
AAGACTGCGCGCTAG	Tile-2	15	1
AATCCCCAACTCACG	Tile-2	15	1
ACAACCGAACGACCC	Tile-2	15	1
ACACCGATACGGGAC	Tile-2	15	1
ACCAGCCAGCCGGTT	Tile-2	15	1
ACCATCTAGATCATT	Tile-2	15	1
ACCTCACCAATGAGC	Tile-2	15	1
ACGAGCATGCGAATC	Tile-2	15	1
ACTCCCCACAATGCC	Tile-2	15	1
ACTCGAATGAACCAC	Tile-2	15	1
ACTCTCCATAGAAAG	Tile-2	15	1
ACTTATAGCAATACT	Tile-2	15	1
AGATGTGCCACCAAG	Tile-2	15	1
AGCCTTAGGAGCCCA	Tile-2	15	1
AGCGTACAGGAGTAG	Tile-2	15	1
AGGGCTACCTACCAA	Tile-2	15	1
ATAACTATAAATAGG	Tile-2	15	1
ATACACAGATTCTGA	Tile-2	15	1
ATACCTTGCAACAAT	Tile-2	15	1
ATAGTGAACGGTAGG	Tile-2	15	1
ATCATAGCAGCGGCC	Tile-2	15	1
ATCGGCACATATAAC	Tile-2	15	1
ATGTCCCCTTCGACC	Tile-2	15	1
ATTTCTCCAACTTAT	Tile-2	15	1
CAAACAGCAGGGACA	Tile-2	15	1
CAATAACCACCAGGT	Tile-2	15	1
CAATTTTCAAAGTAC	Tile-2	15	1
CACATTATAATCGCT	Tile-2	15	1
CACCACAAGGAACGT	Tile-2	15	1
CACTATTCTGACATT	Tile-2	15	1
CACTCCTGCACCTAA	Tile-2	15	1
CACTTGTATTCACGA	Tile-2	15	1
CAGAGAACAGGATCA	Tile-2	15	1
CAGATTCAACTGAGC	Tile-2	15	1
CATCCCCGGATATCT	Tile-2	15	1
CCACTAAAGCAAAGA	Tile-2	15	1
CCATTTATCTATGAC	Tile-2	15	1
CCCAAATCTCCAACC	Tile-2	15	1
CCCCTGACACTATCC	Tile-2	15	1
CCGCGCCATGGCCAC	Tile-2	15	1
CCGCGGACTTGAAGT	Tile-2	15	1
CCTACAAAAGTGAGT	Tile-2	15	1
CCTACCGCCATACAG	Tile-2	15	1
CCTCGCATCGGCCTC	Tile-2	15	1
CGAAGCCCACATACC	Tile-2	15	1
CGAATTGTTGACCCG	Tile-2	15	1
CGACACCCGCCCCAT	Tile-2	15	1
CGATCGAATCCGACA	Tile-2	15	1
CGCGGAGAACGCGAC	Tile-2	15	1
CGTAAGATTAACACA	Tile-2	15	1
CGTGACTGACAACCC	Tile-2	15	1
CTACGGTAACGTCGT	Tile-2	15	1
CTCATAACATTAACC	Tile-2	15	1
CTCTCCGCCGGAACA	Tile-2	15	1
CTGGAGTTCACAACA	Tile-2	15	1
CTGGTCCTAAAGAGT	Tile-2	15	1
CTTTAATCTGACCGC	Tile-2	15	1
GAATTTGAAGGCTTT	Tile-2	15	1
GATAAAACCTCAGTC	Tile-2	15	1
GCACAAAGCTTCAGT	Tile-2	15	1
GCACGTTGTAGTCCG	Tile-2	15	1
GCTATTTATACACGC	Tile-2	15	1
GCTCTAACCAGCTAC	Tile-2	15	1
GGCGATTAGCCGTGG	Tile-2	15	1
GTAACCCACGCACTT	Tile-2	15	1
GTCTATAACACCGCC	Tile-2	15	1
GTTCTCATGCAATCG	Tile-2	15	1
TAAACGTACCATTTA	Tile-2	15	1
TATTTAAACAAAAAT	Tile-2	15	1
TCACAACCCATGGAC	Tile-2	15	1
TCACACCTCTAAGAA	Tile-2	15	1
TCCATAACTTCTCCC	Tile-2	15	1
TCCCACTTCACTATA	Tile-2	15	1
TCCTCCATAATCTCA	Tile-2	15	1
TCGACTTATAAACTA	Tile-2	15	1
TCGCCGCAAGGCTAC	Tile-2	15	1
TGACACAAACCATGC	Tile-2	15	1
TGCTCCCTCATCCCG	Tile-2	15	1
TTAGTCATAAAGCTG	Tile-2	15	1
TTCCTCTGTATCAGT	Tile-2	15	1
TTTAACGATCAACCG	Tile-2	15	1
AAAACTAGTACACAC	Tile-2	14	1
AAACCCGACCGCATA	Tile-2	14	1
AAACGTAAAAGACGC	Tile-2	14	1
AAATACATCATACTT	Tile-2	14	1
AACCGGAAGAGACCT	Tile-2	14	1
AACTAATTAATATAA	Tile-2	14	1
AAGTAAACTGACAAT	Tile-2	14	1
ACACATAATCAACGA	Tile-2	14	1
ACACCCAGAAAATAC	Tile-2	14	1
ACACCCGCCCTCAGA	Tile-2	14	1
ACATTAAGACAGCTA	Tile-2	14	1
ACCACAGTACATGAT	Tile-2	14	1
ACCCGATAACAGGAA	Tile-2	14	1
ACCGAATGCAAACAA	Tile-2	14	1
ACCGCCACGCTGTTC	Tile-2	14	1
ACCTCCCAAGCTCAA	Tile-2	14	1
ACCTCCTCTGACCGC	Tile-2	14	1
ACGATGTACCCCTCC	Tile-2	14	1
ACGGATGGTAGGTAA	Tile-2	14	1
ACTGCAGTTTCATAC	Tile-2	14	1
AGAACACACAGCTCG	Tile-2	14	1
AGAACATCCGCTAGC	Tile-2	14	1
AGATAACCCCCGCAA	Tile-2	14	1
AGCAAAGACGCCTAC	Tile-2	14	1
AGTGGCCATACATAC	Tile-2	14	1
ATCTAAAAGGAAAGC	Tile-2	14	1
ATCTCCGTTTCGTAA	Tile-2	14	1
ATGAACTATTATCCG	Tile-2	14	1
ATTACTCTACCGACT	Tile-2	14	1
CAAAAGCATATTACT	Tile-2	14	1
CAAACACTGCCTACG	Tile-2	14	1
CAATCCACATATGAT	Tile-2	14	1
CACTGAAATCCCAGC	Tile-2	14	1
CAGACGGGCTTAAAC	Tile-2	14	1
CAGCGTCAAAAGTAA	Tile-2	14	1
CAGTTTAAACGTAAT	Tile-2	14	1
CATCTCCGCCAAGTA	Tile-2	14	1
CATTCACCCTAGGGC	Tile-2	14	1
CCAATGTACCCCCTC	Tile-2	14	1
CCAATTTCATATGGA	Tile-2	14	1
CCAGAATATAAGAAA	Tile-2	14	1
CCATTGCGGCTATGC	Tile-2	14	1
CCATTTTAACACACC	Tile-2	14	1
CCCAAACACAACAAA	Tile-2	14	1
CCCACATAAACGATC	Tile-2	14	1
CCCCAAACACATTAT	Tile-2	14	1
CCCGAAGCATTGATA	Tile-2	14	1
CCCGAATGAACCTGA	Tile-2	14	1
CCCGTCTCCACCCGA	Tile-2	14	1
CCTACACTCACGTGT	Tile-2	14	1
CGAGTACCCACAGGG	Tile-2	14	1
CGATCTCGGCATGAA	Tile-2	14	1
CGCAGCTTAACGACG	Tile-2	14	1
CGTGTGCACAATGAA	Tile-2	14	1
CTCACACCCGCCTGG	Tile-2	14	1
CTCCGTTAACTGCTC	Tile-2	14	1
CTCGTGATATAAGGA	Tile-2	14	1
CTGTGTTGTTACTAA	Tile-2	14	1
CTGTTTTATCGTCAA	Tile-2	14	1
CTTTTTTGAACCAAT	Tile-2	14	1
GAACTCAACACGCAT	Tile-2	14	1
GAAGAGAATACATGT	Tile-2	14	1
GAATAATAGTCAGTA	Tile-2	14	1
GAATACGTCGTCAGC	Tile-2	14	1
GAGCTGCCCACCCCT	Tile-2	14	1
GAGTTACCCCTGCGC	Tile-2	14	1
GCAAAAAACACGACA	Tile-2	14	1
GCAAGCCAAGGCCCA	Tile-2	14	1
GCAGGACACACTCTA	Tile-2	14	1
GCCACCCCACACCAA	Tile-2	14	1
GCCCCCATACCCACG	Tile-2	14	1
GCCCCTACAGCAAAA	Tile-2	14	1
GGAAGAGAGACGCAC	Tile-2	14	1
GGAGTTCTGTCTGAC	Tile-2	14	1
GGGAATTCTCCTACT	Tile-2	14	1
GTCACTACTCCCGGT	Tile-2	14	1
GTCACTTCTACGTCT	Tile-2	14	1
GTCTTGAGCATCTTA	Tile-2	14	1
GTGACCTACACCGCA	Tile-2	14	1
GTGGCCACTCGATAC	Tile-2	14	1
TAAAGTCCCGCACCG	Tile-2	14	1
TAACAACCAGCGCCT	Tile-2	14	1
TAACTCCGAAAAGCA	Tile-2	14	1
TCAAGCTCCCATATG	Tile-2	14	1
TCACAACCGTCGAGG	Tile-2	14	1
TCACTACTAGCCGCC	Tile-2	14	1
TCCATATACCACCAA	Tile-2	14	1
TCGGTCCAACTCACA	Tile-2	14	1
TCTCCGGCGAAGACA	Tile-2	14	1
TCTTACCTGCGCTCG	Tile-2	14	1
TGAAATTGCGTGCAC	Tile-2	14	1
TGAGGCCAAAAGAGC	Tile-2	14	1
TGATATGCACCGGCT	Tile-2	14	1
TGATTAGAGCTTCTC	Tile-2	14	1
TGCAAAAGCATTTAA	Tile-2	14	1
TTAATAAGCACCCGA	Tile-2	14	1
TTACACACACCTGGT	Tile-2	14	1
TTACCAGAGGCACTA	Tile-2	14	1
TTCAAGCCAAAGACC	Tile-2	14	1
TTCCAACCACTATGC	Tile-2	14	1
TTCCATCCAAAATCC	Tile-2	14	1
TTCGGACCGTTTTTT	Tile-2	14	1
TTTTCGGCTGTCGTT	Tile-2	14	1
AAAAGGACTACAGTC	Tile-2	13	1
AAATGCTACCAGGAA	Tile-2	13	1
AACCACGACGGCTTC	Tile-2	13	1
AACGTTCCGTGCCGC	Tile-2	13	1
AACTCATAAACCGAC	Tile-2	13	1
AACTTATTAGGTAAC	Tile-2	13	1
AAGATGCATTCCGCA	Tile-2	13	1
AAGTCTCTCATCACC	Tile-2	13	1
AATCGCATATACCAA	Tile-2	13	1
AATTTTTCACTCTGT	Tile-2	13	1
ACAAACTGAATCTGC	Tile-2	13	1
ACACTCTAGACAGAA	Tile-2	13	1
ACCATCGTTAGCTGG	Tile-2	13	1
ACCGGGGGGAGCCTG	Tile-2	13	1
ACGAATACCAAGGAA	Tile-2	13	1
ACGCCGCTTAATGCG	Tile-2	13	1
ACGTTACCCTAATAG	Tile-2	13	1
AGACGGACCTATTTT	Tile-2	13	1
AGCATAAGGAACGTC	Tile-2	13	1
AGCCCACTATCAATG	Tile-2	13	1
AGTAAACCCCTCGTT	Tile-2	13	1
AGTACAATGCAGCTG	Tile-2	13	1
AGTGTATGCAACAAC	Tile-2	13	1
ATAAAGAAAGCCGTA	Tile-2	13	1
ATAATACCTTGGGCC	Tile-2	13	1
ATATATGCGGCCCCT	Tile-2	13	1
ATCACTATTCACCCT	Tile-2	13	1
ATCATACGACTATAC	Tile-2	13	1
ATCCATACGCTGGCC	Tile-2	13	1
ATGATACTATTAGGC	Tile-2	13	1
ATGCGGAGTAACGAA	Tile-2	13	1
ATGGGATCCCGGCGC	Tile-2	13	1
ATTGTCAAACCAATG	Tile-2	13	1
CAAGCGACAGGTCAT	Tile-2	13	1
CACATGGCTTAAAAT	Tile-2	13	1
CACGCGCTCTAGACC	Tile-2	13	1
CAGATAGTCTGGCCC	Tile-2	13	1
CAGGAGGTGCTTAAT	Tile-2	13	1
CAGGGTCGGGATAAC	Tile-2	13	1
CATCAGCAAAAAAAA	Tile-2	13	1
CATTTCATTGCCTCA	Tile-2	13	1
CCACACACCTCACTA	Tile-2	13	1
CCACACCAAAATTAC	Tile-2	13	1
CCACCACTGATCTAT	Tile-2	13	1
CCACCGTTCAACAAC	Tile-2	13	1
CCATCCGCTTGTACG	Tile-2	13	1
CCCCTAATAAACACA	Tile-2	13	1
CCCCTTCCGTAATAC	Tile-2	13	1
CCCGATCAGGTAAAT	Tile-2	13	1
CCCGTATATAATCGT	Tile-2	13	1
CCCTACCCCACTGTC	Tile-2	13	1
CCCTGCATTATTCAT	Tile-2	13	1
CCGACCCCGCTACCA	Tile-2	13	1
CCTAAATGCCAGCTT	Tile-2	13	1
CCTACAAGACGCATA	Tile-2	13	1
CGCCCTTTCGAAATC	Tile-2	13	1
CGCTACCTCGAATGG	Tile-2	13	1
CGCTCCTTGACTAGT	Tile-2	13	1
CTACTACACACACAA	Tile-2	13	1
CTCAAGTTCACCTAG	Tile-2	13	1
CTTCGGATAATGACA	Tile-2	13	1
GAACACAGGATAAAA	Tile-2	13	1
GACGCGTATACAAAA	Tile-2	13	1
GACTAGCAAAACACA	Tile-2	13	1
GCATCTCATTAAAAT	Tile-2	13	1
GCCCAATCGGCCAAA	Tile-2	13	1
GCGAATGTTCATAAG	Tile-2	13	1
GCGTCCCAGAAATCA	Tile-2	13	1
GCTACACATTGGCAG	Tile-2	13	1
GCTCTGTTTCAAGCC	Tile-2	13	1
GGCACAATCGATTTG	Tile-2	13	1
GGGCAAACCTACCAA	Tile-2	13	1
GTCACGACACCTCGT	Tile-2	13	1
TAATGACCACACTAA	Tile-2	13	1
TACGGCTCAGCTTGA	Tile-2	13	1
TAGTAACCCGGTCCC	Tile-2	13	1
TCAGATTCTGAAACG	Tile-2	13	1
TCCAATACAACATCA	Tile-2	13	1
TCCATTACATGCTCT	Tile-2	13	1
TCCTTATGCCCCGTT	Tile-2	13	1
TCGCAAGGAATAGCG	Tile-2	13	1
TGATCTACCCGACGC	Tile-2	13	1
TGCAACCCAAAACCA	Tile-2	13	1
TGCAACCGTTTGTTG	Tile-2	13	1
TGCCACCCACATCTA	Tile-2	13	1
TGCGATATAAAGAAA	Tile-2	13	1
TGTGGTTCAAGCAAC	Tile-2	13	1
TTAACTGATTGCCCA	Tile-2	13	1
AAAATAACCATGCGC	Tile-2	12	1
AACGCCGCGCATATC	Tile-2	12	1
AATAAACTACGTACC	Tile-2	12	1
ACAAAAAAAACCTAT	Tile-2	12	1
ACAAACCCCAGGGCT	Tile-2	12	1
ACAATCAACCTGGGA	Tile-2	12	1
ACCAGCAAGCAACTG	Tile-2	12	1
ACCCCAGGATATGCC	Tile-2	12	1
ACCTGCTAACATACC	Tile-2	12	1
ACGACAGCGCAAGTA	Tile-2	12	1
ACGCTCCTGAAATAC	Tile-2	12	1
ACTAGGATGTCTATT	Tile-2	12	1
ACTCTCCATAAGTAC	Tile-2	12	1
AGAAGCACCAAACTT	Tile-2	12	1
AGATTTAATACACTA	Tile-2	12	1
AGCGCTATTAACAAA	Tile-2	12	1
AGCTACTCCTTAGCA	Tile-2	12	1
AGTACCCGTTCAGAG	Tile-2	12	1
ATACCTCAACTAAAA	Tile-2	12	1
ATAGCCTTAAGGACA	Tile-2	12	1
ATATCACCTTGGTCT	Tile-2	12	1
ATCCCCGCCATCAGA	Tile-2	12	1
ATGCACGACCCATGC	Tile-2	12	1
ATGCCGTATAGCATA	Tile-2	12	1
ATGGCCGCACAAAAC	Tile-2	12	1
ATTACACAACTTGAC	Tile-2	12	1
ATTAGGGGAACACGT	Tile-2	12	1
ATTATCCACCGTTCA	Tile-2	12	1
ATTGTCCATTACAAA	Tile-2	12	1
ATTTATCCTTATTCA	Tile-2	12	1
CAACGGCCACCCCTC	Tile-2	12	1
CACACCCTCAACGAC	Tile-2	12	1
CACATGAGTCTCTAC	Tile-2	12	1
CACCATTATATTGTC	Tile-2	12	1
CACTCGCACAACAGG	Tile-2	12	1
CAGGCTCGTTCCCCA	Tile-2	12	1
CATACCATGCCACGT	Tile-2	12	1
CATGTATAAAGAAAG	Tile-2	12	1
CCAAAGGCACTTTAA	Tile-2	12	1
CCAAGAAACCATACG	Tile-2	12	1
CCACGGGAACTGTCC	Tile-2	12	1
CCACTGAAGATAAAA	Tile-2	12	1
CCAGCCGCACACAAC	Tile-2	12	1
CCCACGATTTATGCC	Tile-2	12	1
CCCCTAGTTCATAGA	Tile-2	12	1
CCGAACATACTAAAA	Tile-2	12	1
CCGTTAAACACCCCC	Tile-2	12	1
CCTAAACATCCGTAG	Tile-2	12	1
CGAAACTATAAAATA	Tile-2	12	1
CGAGCAACCGGACCC	Tile-2	12	1
CGCAGCGAGGTCTTC	Tile-2	12	1
CGTCATACAGTAAGG	Tile-2	12	1
CTAAAGCCCCGTCAA	Tile-2	12	1
CTAATGGCAACGGTG	Tile-2	12	1
CTACGAGCCTACCCG	Tile-2	12	1
CTAGACCAGTAAGAC	Tile-2	12	1
CTCGGAACTCTGCTC	Tile-2	12	1
CTTAACTGACGACCC	Tile-2	12	1
CTTAGGCCTGAAAAC	Tile-2	12	1
CTTATCCACTTTCTG	Tile-2	12	1
CTTGGCAACGAGCTT	Tile-2	12	1
GAACTACGAACGTAC	Tile-2	12	1
GAATACAAGACATAC	Tile-2	12	1
GACGAAATTTAGCAC	Tile-2	12	1
GACTGACGGTACCCG	Tile-2	12	1
GAGATTTCCCCATAA	Tile-2	12	1
GAGCCGCGAATAAAA	Tile-2	12	1
GAGTACATCGACCCA	Tile-2	12	1
GAGTGCGCATGAACT	Tile-2	12	1
GATGTCCATCATGGA	Tile-2	12	1
GATTCCTATCACCAA	Tile-2	12	1
GCAAAGAAACACTAT	Tile-2	12	1
GCATAACTAACATCC	Tile-2	12	1
GCCAAGCCAAAACAT	Tile-2	12	1
GCCATATAATCCAGC	Tile-2	12	1
GCGGATGCAGCGCGA	Tile-2	12	1
GCGTGCCAGCGTACA	Tile-2	12	1
GCTTTGCCAAAACGT	Tile-2	12	1
GGCAAACATCCCCCA	Tile-2	12	1
GGTTACATCCAAACC	Tile-2	12	1
GTGCGCTGCATCTGA	Tile-2	12	1
GTTCGACGATAGACA	Tile-2	12	1
TAAGCAAGAATCATG	Tile-2	12	1
TAGCTCACACGGAAC	Tile-2	12	1
TCAAACCGACTAGAC	Tile-2	12	1
TCACAAACTCCCCGT	Tile-2	12	1
TCAGCAGTGTCGATA	Tile-2	12	1
TCCCACTATTTGTAT	Tile-2	12	1
TCCCGGACGGGAAAC	Tile-2	12	1
TCCGTCCAGACCCCA	Tile-2	12	1
TCTGAGGACCACCCG	Tile-2	12	1
TCTTCATAAGACCCA	Tile-2	12	1
TGATTGACACCTTAC	Tile-2	12	1
TGCAGACGACTCAAG	Tile-2	12	1
TGGTTACCCCCAGAC	Tile-2	12	1
TGTCCAAACTACGGG	Tile-2	12	1
TTACCCGCGCTTCAT	Tile-2	12	1
TTATGTGAGACCAGA	Tile-2	12	1
TTGTTGCCCGAATAC	Tile-2	12	1
TTTACAAACTCTAAT	Tile-2	12	1
AAAAGCGTCCCTATT	Tile-2	11	1
AAAAGCGTCGGCCTC	Tile-2	11	1
AAAGAACCTACTTGG	Tile-2	11	1
AAATCACTATCTACC	Tile-2	11	1
AAATTACCCGGGCCT	Tile-2	11	1
AAATTCGACGCAGTA	Tile-2	11	1
AACAACACAATAAAA	Tile-2	11	1
AACTCATTACCCACC	Tile-2	11	1
AAGCCGCCAGTGTCG	Tile-2	11	1
AAGTCCACTCACTCT	Tile-2	11	1
AATCCAACTACATAT	Tile-2	11	1
AATTGTTCCCACCAT	Tile-2	11	1
ACAACAGCGGAAGCC	Tile-2	11	1
ACATACATGTAGGAC	Tile-2	11	1
ACATATTCAACATGG	Tile-2	11	1
ACCACTACGCAGACG	Tile-2	11	1
ACCAGGGCTCTTCAC	Tile-2	11	1
ACCCCTAGCTAATTG	Tile-2	11	1
ACCGAATAATCGACC	Tile-2	11	1
ACCGCGTTCTCCATG	Tile-2	11	1
ACCGTAGCTGAATAT	Tile-2	11	1
ACCTACTGTAAATCA	Tile-2	11	1
ACGACGTACGATTAC	Tile-2	11	1
ACTCAAGCCCGTGTG	Tile-2	11	1
ACTTGAACTTGTAAG	Tile-2	11	1
AGAAAAATTATAGAA	Tile-2	11	1
AGAGAAAATCAGCAG	Tile-2	11	1
AGGTCACATTCATAC	Tile-2	11	1
ATAACGGTTCATGCC	Tile-2	11	1
ATAATTAAAACCCCA	Tile-2	11	1
ATACAAATATGACCC	Tile-2	11	1
ATATAACCCCCAATA	Tile-2	11	1
ATCCGAGTGACGTGT	Tile-2	11	1
ATCTCTTTCAATACA	Tile-2	11	1
ATGACGTCGCGGTGA	Tile-2	11	1
ATGTCATATGCATAA	Tile-2	11	1
ATTAAAACCCCGTAT	Tile-2	11	1
ATTCCCGGCGCTACT	Tile-2	11	1
ATTCTCGACCGAAAA	Tile-2	11	1
CAACCACGTAGTATC	Tile-2	11	1
CAATCATGCTTTATA	Tile-2	11	1
CACAAGGAAAGGTAC	Tile-2	11	1
CACCCCCATACGAGG	Tile-2	11	1
CACCCTAAACCCATT	Tile-2	11	1
CACGCCCGGCATACC	Tile-2	11	1
CACTTGAACACCCAG	Tile-2	11	1
CAGGACTAATGCACC	Tile-2	11	1
CAGTTACTGCCTCAT	Tile-2	11	1
CATAACCGAATATAG	Tile-2	11	1
CATAAGGTCTACCCT	Tile-2	11	1
CATATACAGACTGCT	Tile-2	11	1
CATATATATAATAAA	Tile-2	11	1
CATTTTACGCCCTAC	Tile-2	11	1
CCAAGGCCGTACAAG	Tile-2	11	1
CCAAGTTATCATCCA	Tile-2	11	1
CCACAGACTCTCCTT	Tile-2	11	1
CCACCCCAGATCACC	Tile-2	11	1
CCATCTAGCCAGTAA	Tile-2	11	1
CCCACGAGTATAGCC	Tile-2	11	1
CCCCCATACAAATTC	Tile-2	11	1
CCCTCCAAAAGATTA	Tile-2	11	1
CCCTCCGCCTCCCGT	Tile-2	11	1
CCTACAATGAGAAGG	Tile-2	11	1
CGAAACAATTCTAGG	Tile-2	11	1
CGAACAAGTTATAGC	Tile-2	11	1
CGATGCAACGACTAC	Tile-2	11	1
CGTGCTTACGTGGCG	Tile-2	11	1
CTAATCATATATTAA	Tile-2	11	1
CTAGCCATCGTTGAC	Tile-2	11	1
CTAGTCCACGACATG	Tile-2	11	1
CTCTAGATGCCCAAC	Tile-2	11	1
CTGGAACTGGGGGAA	Tile-2	11	1
GAATCCTTCATGGTC	Tile-2	11	1
GACATGTGTACCCCC	Tile-2	11	1
GACCATCAGCTCTAC	Tile-2	11	1
GAGACATAACAACGC	Tile-2	11	1
GATTGCCCATCTCAC	Tile-2	11	1
GCAAATTACTTATAG	Tile-2	11	1
GCACGTCACAAAAGT	Tile-2	11	1
GCTCACTGGCTCAAC	Tile-2	11	1
GCTGGATATAGCACT	Tile-2	11	1
GGCATAGAATAACAC	Tile-2	11	1
GGCCTGACACGATAT	Tile-2	11	1
GGGATTTACTATAAA	Tile-2	11	1
GGGTAGGCGCTTCCA	Tile-2	11	1
GGTACCAATTTACAA	Tile-2	11	1
TAATCGGATCAACAG	Tile-2	11	1
TACACCCCATCAAAT	Tile-2	11	1
TACCCCGCAAGCCTC	Tile-2	11	1
TACCTAATTTAAAGC	Tile-2	11	1
TACTGCCTCCATACT	Tile-2	11	1
TACTGTTACCCTACC	Tile-2	11	1
TACTTGAGAAGACTG	Tile-2	11	1
TAGGCAGACACATTT	Tile-2	11	1
TAGGTTACAAGCCCA	Tile-2	11	1
TAGTATATCCGGGGA	Tile-2	11	1
TATAGATCTGGTGGC	Tile-2	11	1
TATCAACAATCTTCA	Tile-2	11	1
TATGAGAGAAGTTGC	Tile-2	11	1
TATTCAACAAAATTC	Tile-2	11	1
TCACACCTCAAACTG	Tile-2	11	1
TCCGGCTAAGAGCAA	Tile-2	11	1
TCCTCGATTCTCACT	Tile-2	11	1
TCCTGCTGGGTAAAT	Tile-2	11	1
TGAAACGCTACTAAA	Tile-2	11	1
TGAAGCACAAATTTT	Tile-2	11	1
TGACCTATTCGTAGT	Tile-2	11	1
TGTACCCGCGTGCGC	Tile-2	11	1
TGTGTACCATTAATA	Tile-2	11	1
TTAAGTAAAATTCGC	Tile-2	11	1
TTACTTCCAACACAA	Tile-2	11	1
TTCGATTTCTCAATA	Tile-2	11	1
AAAGAGCTCCTTATG	Tile-2	10	1
AAAGGGAATGGGCTG	Tile-2	10	1
AAATAGACTGTCTCG	Tile-2	10	1
AACAATGTAAAAAAC	Tile-2	10	1
AACCACCCAACCACC	Tile-2	10	1
AACCGATAAACCAGC	Tile-2	10	1
AAGACCAATCGTGCA	Tile-2	10	1
AAGGAAAGACCAAAA	Tile-2	10	1
AATTCTTCCGAAGAA	Tile-2	10	1
ACAACCATGATATGC	Tile-2	10	1
ACAGACGTCCGATAC	Tile-2	10	1
ACATTAGATTCGTCT	Tile-2	10	1
ACCACAATTAGATCT	Tile-2	10	1
ACCATTACAGTGGTA	Tile-2	10	1
ACCCCCCTAATCAAT	Tile-2	10	1
ACGCGCCCACTCACT	Tile-2	10	1
ACTCTACATCACTCG	Tile-2	10	1
AGATCGTTCCAACCC	Tile-2	10	1
AGCAAAACGAGGAAA	Tile-2	10	1
AGGAATCCGACCCAT	Tile-2	10	1
ATCAACGCAACCTTC	Tile-2	10	1
ATCATAGGCACATAA	Tile-2	10	1
ATTACTCGATACATT	Tile-2	10	1
CACCAGTAATACGAT	Tile-2	10	1
CACCCCCATTAAAAT	Tile-2	10	1
CACTCTCTTCTGGGA	Tile-2	10	1
CACTGATAAGTACCA	Tile-2	10	1
CAGCAAGGGAGATCA	Tile-2	10	1
CAGCGATGCTTAGTC	Tile-2	10	1
CAGGTGCGAACAACT	Tile-2	10	1
CAGTCATGAGTAATA	Tile-2	10	1
CATGAGCCCAATGTA	Tile-2	10	1
CCATAAAAGTGAAGG	Tile-2	10	1
CCGACCCTTGCATGG	Tile-2	10	1
CCGGAAGAAAGATGA	Tile-2	10	1
CCGTCCAAGATGAAA	Tile-2	10	1
CCGTTCAGGTCCACG	Tile-2	10	1
CCTAGGTAAAATGTG	Tile-2	10	1
CCTCTCTGTCCCTTT	Tile-2	10	1
CGACCGTACCCAGAG	Tile-2	10	1
CGCATCGCTAGCCGG	Tile-2	10	1
CGCCAATTTAGAAAG	Tile-2	10	1
CGGCAATACAGATTA	Tile-2	10	1
CGTACCCGACAACAC	Tile-2	10	1
CGTCCGTCAACAAAG	Tile-2	10	1
CTCTTATCCCGCACC	Tile-2	10	1
CTGACAATGTCTGCT	Tile-2	10	1
CTTGTGGTTCGCCAA	Tile-2	10	1
CTTTCCAGCACGAGA	Tile-2	10	1
GAACCCCTCATTCAC	Tile-2	10	1
GAACCGAAAGAACGC	Tile-2	10	1
GAATAGCGGTGCCCG	Tile-2	10	1
GACAGTAGACCGTAG	Tile-2	10	1
GACGGAAACATTTCG	Tile-2	10	1
GAGCCTTCAGGTTCG	Tile-2	10	1
GCCAAGAATTAGAGC	Tile-2	10	1
GCCCGGGGCATCTGG	Tile-2	10	1
GCTACTCAAATCTAG	Tile-2	10	1
GGCAAATTGAACCGT	Tile-2	10	1
GGCTGCTCACCTAGA	Tile-2	10	1
GTAACCCAACGTTAG	Tile-2	10	1
GTACAGGAGGCTTGT	Tile-2	10	1
GTATACCATAAAATG	Tile-2	10	1
GTCAACCAGCACTAG	Tile-2	10	1
GTCGCACATACCCGG	Tile-2	10	1
GTCTGTGTCAATGAT	Tile-2	10	1
GTGTTCGCTTGCTAC	Tile-2	10	1
GTTTAGGACAAATAG	Tile-2	10	1
TAAAACCTTAAAAAC	Tile-2	10	1
TAAGATCCTGCTTAG	Tile-2	10	1
TACCCGAGACCCAAA	Tile-2	10	1
TACGACCCTTTGAGA	Tile-2	10	1
TAGAAGAAACCATCT	Tile-2	10	1
TATGACTGAATTCAA	Tile-2	10	1
TCAACGGTCTTACTA	Tile-2	10	1
TCACCAAAAATATTT	Tile-2	10	1
TCACCGCTACATATC	Tile-2	10	1
TCATCCTCTGAGAAA	Tile-2	10	1
TCGTCAATCCCCTTA	Tile-2	10	1
TCTGAAGGCGCCGCG	Tile-2	10	1
TGACACCAAACGCCG	Tile-2	10	1
TGATTAAATAAACGC	Tile-2	10	1
TGCCAAGGACACAAC	Tile-2	10	1
TGCGAACCGAGCTAA	Tile-2	10	1
TGTCTCACCACCCTA	Tile-2	10	1
TGTCTTTCATCGGCT	Tile-2	10	1
TTAACGTAGACCCCA	Tile-2	10	1
TTATTATCCTGCTTT	Tile-2	10	1
TTGATAATACCAACA	Tile-2	10	1
TTGGTACTATACGGC	Tile-2	10	1
TTTCTTCAAAAAACT	Tile-2	10	1
CCGTTAAGCTTAATA	Tile-20	285	1
CGGACAATAGCACCG	Tile-20	200	1
CAACATTAAATGCAA	Tile-20	179	1
ACTCATAATAAAACC	Tile-20	167	1
GACGACACCCCCATC	Tile-20	163	1
GGTTTAAATCTCCTG	Tile-20	159	0.99375
TAGTACGCCTCCACA	Tile-20	155	1
CCATCCACCACACTT	Tile-20	149	0.993333
TCACGTTCAAAAAGA	Tile-20	148	1
CTCCTGCCACAGCAG	Tile-20	132	1
AACTTGGTAATGCTA	Tile-20	126	1
CATAATCCTAATCTT	Tile-20	125	1
GAATACATATCAAAT	Tile-20	123	1
CCGGTCAGCACGGTT	Tile-20	121	1
CGCGGCTTTCAATCT	Tile-20	120	1
ACTAGGCCAGACCAG	Tile-20	119	0.991667
CCGAAATACCGGAGA	Tile-20	116	1
GCCACTTGACACTAC	Tile-20	116	1
TATCTACCGCCCTCT	Tile-20	116	1
TGATACACAGTGCTG	Tile-20	115	0.991379
ACCCTTCCTATGAGA	Tile-20	114	1
CCGCCATCGATCTAT	Tile-20	112	1
AGTGCCAACGTGCCG	Tile-20	111	0.991071
AAAAACAACTAGGTT	Tile-20	110	1
TAAGAGGGTCGTCCC	Tile-20	110	1
GGCCTCATAAACACA	Tile-20	109	1
TCGCGAGACTCCTGA	Tile-20	109	0.990909
CCCACATCAGAAAAG	Tile-20	108	1
CAACCCCTCATGCCC	Tile-20	107	1
CCACTGGTAACCTCA	Tile-20	107	1
ACACCCATCGTATAA	Tile-20	107	0.990741
CCACGAATTATAATA	Tile-20	106	1
GCAGCCGCCACCAAC	Tile-20	106	1
AGCGCAATTACTACC	Tile-20	105	1
AACCATATTTATCAA	Tile-20	104	1
GCATGACCAGCCCGC	Tile-20	104	1
CGACGGGATCCCAAT	Tile-20	103	1
AAGTGTAATACACAA	Tile-20	102	1
CATATTGAGTATAGC	Tile-20	102	1
CGACAGATAGTTCAC	Tile-20	102	1
TACCACCAACATGAA	Tile-20	102	1
ACCATTGCCACTTAA	Tile-20	101	1
AATTGACTGATATCC	Tile-20	101	0.990196
CCGCGCGTTATGAAA	Tile-20	100	1
CCTAATGCCCAAAGC	Tile-20	100	1
CTGCGTAAACACTCA	Tile-20	100	1
TAAAAATATACGCCC	Tile-20	100	1
TATAATACTCCCGCT	Tile-20	100	1
TGCGTCCGGCCAGGA	Tile-20	100	1
ATCATACGCCGTTGT	Tile-20	99	1
TCGTACCTGTGCCTA	Tile-20	99	1
TGTACGAAATATCGA	Tile-20	99	1
GCTGGCCAAATCAGA	Tile-20	99	0.99
CAGCTAACCACAGCG	Tile-20	98	1
CTGACATCCAGGCTG	Tile-20	98	1
AAAAAGATAAGACGC	Tile-20	96	1
AACCTAGAGATTCTA	Tile-20	96	1
CCCTAGGTTCACCGG	Tile-20	95	1
TCAGTAGGAACTACA	Tile-20	95	1
TCTCTAACCCGCGGC	Tile-20	95	1
CAGGACGCACCCATA	Tile-20	94	1
TTCCCTTCTATCAAG	Tile-20	94	1
CCCTTCACGGACTTA	Tile-20	93	1
GTTATATCCTATAAT	Tile-20	93	1
ACAGCCTACACAAGG	Tile-20	92	1
GCTAATTAGCATAGG	Tile-20	92	1
GGATCAATCGAATTG	Tile-20	92	1
GTATCGCAAAAGCAC	Tile-20	92	1
ACTCCGTAAGGATCC	Tile-20	91	1
ACTCTCCCCCCTACA	Tile-20	91	1
CTTACAACACGCGTC	Tile-20	91	1
GCCCTACCCAACGAG	Tile-20	91	1
TCGTGTCACCTCTGT	Tile-20	91	1
AGTTATCTGGATCCA	Tile-20	90	1
CAAGGAACCACCAAC	Tile-20	90	1
CACAACCAACTCAAT	Tile-20	90	1
GAAAAAAAAGGTAAT	Tile-20	90	1
CGGAAACCACCCACA	Tile-20	89	1
CTCAACAAGCAATAA	Tile-20	88	1
TTGAAGTGCGCAAAG	Tile-20	88	1
CTGACCTCATGCCCA	Tile-20	87	1
TAACATTGAAAACCA	Tile-20	87	1
TAGCAACCGAAACGT	Tile-20	87	1
TCTAACAAGCCCATA	Tile-20	87	1
TCTCTCGCCGTCTCA	Tile-20	87	1
CAAGACATTCCAGCA	Tile-20	86	1
ACCGACCAAAAAGTA	Tile-20	85	1
ATAGGTCCACTGGCA	Tile-20	85	1
CCACTAACCCATTGC	Tile-20	85	1
TCATTAGCCTAATTT	Tile-20	85	1
CTCCCTTTTATTTGA	Tile-20	84	1
GCCGCTATGACAGTT	Tile-20	84	1
AATTTGAACCCTGAT	Tile-20	83	1
GCGACCCAATTTACC	Tile-20	83	1
GGCACACCAGTTACA	Tile-20	83	1
TTATTTTCTCGTCAC	Tile-20	83	1
ATACACCTTCATCAA	Tile-20	82	1
CATACCCAATAAGAC	Tile-20	81	1
CGCGCCGTGATGGAG	Tile-20	81	1
GATGCTTCGCGAAGT	Tile-20	81	1
TGTTAACTCTATCGC	Tile-20	81	1
ATGTCATAATCTTTA	Tile-20	80	1
CCTTGCCAAGTACAA	Tile-20	80	1
GCCAAACCGTAACCT	Tile-20	79	1
GCGCCACCGCCTCAA	Tile-20	79	1
ACCAAAGTCCGTAAA	Tile-20	78	1
AGCCACTTCCCACCC	Tile-20	78	1
CAATTCATTCAGTGC	Tile-20	78	1
AAACCATAACAAAAC	Tile-20	77	1
CAAAAAATCAACATT	Tile-20	77	1
CGGATACACGTCTAC	Tile-20	77	1
CTAAGATCACTCTAG	Tile-20	77	1
TTTACCTACTTCCAA	Tile-20	77	1
CCAGAGGGCTGACGC	Tile-20	76	1
CCCCCCATATCTCCA	Tile-20	76	1
CGCTCCTGCCGGTAT	Tile-20	76	1
GGCAATTTACGAGCA	Tile-20	76	1
AAGATCAACGACGGA	Tile-20	75	1
ATTTACTACCCTAAT	Tile-20	75	1
CCATGTGGAATCCAG	Tile-20	75	1
GCTGTAAACACTAAA	Tile-20	75	1
GGACTTCGCCCACAT	Tile-20	75	1
AACGCTCTCACTTTG	Tile-20	74	1
CCGCGAAGTTATAAT	Tile-20	74	1
GAATCGCAACCCTTG	Tile-20	74	1
GATCTCCATAAGTCC	Tile-20	74	1
ACAACCCTCAAAACC	Tile-20	73	1
AGCAGTATATGTATA	Tile-20	73	1
CAAGCCGTAAGTACA	Tile-20	73	1
CACCTCCCTAGCAAA	Tile-20	73	1
TCGTACCTGTCCGCT	Tile-20	73	1
TCTCATAACCTGAAC	Tile-20	73	1
CATCTAGCATAGTGA	Tile-20	72	1
CTGGTACTTAAGCAA	Tile-20	72	1
GGACAAGAACACTGC	Tile-20	72	1
TAAGACCCCCATTGG	Tile-20	72	1
TACCTCATGCACCAT	Tile-20	72	1
TATCACCCTAGTACG	Tile-20	72	1
TCAGGGCCTTGATTC	Tile-20	72	1
CAACACCGCAATGAG	Tile-20	71	1
CAATCGGAAAAGCTT	Tile-20	71	1
GCCTAACATCACAAA	Tile-20	71	1
GCTGATCCGGGTCCC	Tile-20	71	1
TCTTAGGGGGCCTAC	Tile-20	71	1
AAAAAAGTCCAAACC	Tile-20	70	1
ACCCAAATATTATGA	Tile-20	70	1
CACGCTCCCCAGTGT	Tile-20	70	1
CCCTCTACTAACTAA	Tile-20	70	1
CGATCATTGTGATCA	Tile-20	70	1
TAGAATTTCAAAAAC	Tile-20	70	1
TCGATAGTTTCAATG	Tile-20	70	1
TTTCTACACGTATCG	Tile-20	70	1
ACCATACTCTTACAG	Tile-20	69	1
AGACACTACTTTAAT	Tile-20	69	1
AGACCACATGGCCAT	Tile-20	69	1
GCTATGCTAATAAAA	Tile-20	69	1
GGAAACCGGGACGAC	Tile-20	69	1
GGCAAATCCTAAACT	Tile-20	69	1
TACTTCATTCTTTTA	Tile-20	69	1
TCGCCCGCAACATTC	Tile-20	69	1
TTACAAGCGCCCCAA	Tile-20	69	1
ACACTATGACCCCTC	Tile-20	68	1
ATCCATATCCATCTT	Tile-20	68	1
CCCTATAGTATTGCC	Tile-20	68	1
CTCTCCCAGGTTATG	Tile-20	68	1
CTGCGACAATACGAA	Tile-20	68	1
CTTCCCCCCTGCCCT	Tile-20	68	1
GCCCCACACGCGACC	Tile-20	68	1
GGTACACATACAAAC	Tile-20	68	1
AAGCCGACCACGAAA	Tile-20	67	1
AGTACCTGCACATTT	Tile-20	67	1
CCCCATCAACACATC	Tile-20	67	1
CCTTCATTTGAGGCA	Tile-20	67	1
TCTCTATATAACTAC	Tile-20	67	1
TGGAGTTGTATAATA	Tile-20	67	1
AGTTATTACATTAAA	Tile-20	66	1
CATCCGCTGGGCCCG	Tile-20	66	1
CCGCAAACACCTATT	Tile-20	66	1
CCGTGAACCGTGCCT	Tile-20	66	1
GCTCAAAACAGCCCT	Tile-20	66	1
GCAAGCAAAAAACAC	Tile-20	65	1
TCGCATCTCTTAGAG	Tile-20	65	1
TTGCAACACAGGCCA	Tile-20	65	1
AATTGAGCCTTATAT	Tile-20	64	1
ATCCAATTACAACGC	Tile-20	64	1
CAGAGTACAAAAACC	Tile-20	64	1
CGAGATATAAATAGT	Tile-20	64	1
CTGAGCGTAACATCC	Tile-20	64	1
TAACCCCTAGTACCC	Tile-20	64	1
TCAAGGATTCACTAA	Tile-20	64	1
TCCTGAGCTCCACCC	Tile-20	64	1
AAAAAACCTTGACTC	Tile-20	63	1
ACATTTAGTCAACTA	Tile-20	63	1
CAAAATACTCTAAAC	Tile-20	63	1
CACAACTTACGTTAC	Tile-20	63	1
CCCAATCACGCACCT	Tile-20	63	1
CTCAAAAATTAGTCA	Tile-20	63	1
CTGAATTCATAAAAC	Tile-20	63	1
GCAGCCCCTAATAGT	Tile-20	63	1
TACCTCATAGATATT	Tile-20	63	1
AAACTCTTTACCCGC	Tile-20	62	1
AAAGGACGCCAGCCC	Tile-20	62	1
ACAACGACCATACAT	Tile-20	62	1
AGACCCCCTCTATAC	Tile-20	62	1
CGATAAGCGTAGCAG	Tile-20	62	1
CGCCGATCCGTACAC	Tile-20	62	1
CGGAATAAACGCCCC	Tile-20	62	1
TAGTCTGTACCAGAA	Tile-20	62	1
ACGCACTGCCCGCGG	Tile-20	61	1
CGACGAGAACAGCCA	Tile-20	61	1
GCGTGCCTCGATGTG	Tile-20	61	1
GCGTTTATCTAGGAT	Tile-20	61	1
GGCACGAAATGTTAG	Tile-20	61	1
TGGACTAAAGCAAGG	Tile-20	61	1
ACGGCTCATTAAACA	Tile-20	60	1
ACTATGGCCGCGTTA	Tile-20	60	1
AGTCGGGCTGTGCGC	Tile-20	60	1
CCTAGGGCTACTAAA	Tile-20	60	1
TACCTCTACTCACTA	Tile-20	60	1
TATGACTCTAGCCTA	Tile-20	60	1
TTCGCAGGTCCCCGC	Tile-20	60	1
ATAGTGCAAAAGTGA	Tile-20	59	1
ATCATCCCTACAATC	Tile-20	59	1
CAAATCATCACAATT	Tile-20	59	1
CAGCCTCAACACGAA	Tile-20	59	1
CCAATACACGCAATG	Tile-20	59	1
CCCCGTAAACCCTTA	Tile-20	59	1
CCGTGCACATTTCAC	Tile-20	59	1
CGCCCGCCGCACCCC	Tile-20	59	1
CGTCCTTATTATGCG	Tile-20	59	1
GCCGTATCCGATTAC	Tile-20	59	1
GTCCGAACGATACTT	Tile-20	59	1
AGCCACGAGATTCCG	Tile-20	58	1
ATACTCAATGCATAA	Tile-20	58	1
CACCCTATCAAGACC	Tile-20	58	1
CCCACGCGTAGAAAT	Tile-20	58	1
CCGACGACTATTTGA	Tile-20	58	1
CGCAAAAGCAAGCGA	Tile-20	58	1
CTACCTCGTTGGAAC	Tile-20	58	1
GAACTTTACACACGT	Tile-20	58	1
GAGCATGAAACAACT	Tile-20	58	1
GATACTTCACATTTG	Tile-20	58	1
GATTGCGCATCACCG	Tile-20	58	1
TAGTCTCGCACCAAT	Tile-20	58	1
TATAAACCCCAAGCT	Tile-20	58	1
AATTGCCTTGTGGGT	Tile-20	57	1
ATGTTGTAACCTAGA	Tile-20	57	1
ATTCTAAGGACAGCT	Tile-20	57	1
CAAAAGTTCTACTCC	Tile-20	57	1
CACCCCTACATTTTA	Tile-20	57	1
CATAAGGAGTTTGTC	Tile-20	57	1
CCCGAAGATCAACCG	Tile-20	57	1
CCCGACCCTCCCCCG	Tile-20	57	1
CTACATAAAAAAATA	Tile-20	57	1
CTATACTACGTTATT	Tile-20	57	1
GCGAATTCAACATTG	Tile-20	57	1
TATGCACTATCCTTT	Tile-20	57	1
TATGCCGACGTAACC	Tile-20	57	1
TGATTGCCTCCTAAT	Tile-20	57	1
TTACCTACCTAAACC	Tile-20	57	1
TTACGGTGACTAGGA	Tile-20	57	1
TTATTTTATACGGCC	Tile-20	57	1
TTCTGCCCGCTCACC	Tile-20	57	1
ACAAGAACTGATAAA	Tile-20	56	1
ACAATTCCGTCCGGG	Tile-20	56	1
ATAGCTGCAGAAGGG	Tile-20	56	1
CATCTGGATTTCAGT	Tile-20	56	1
CCCACCCAAAGCGAG	Tile-20	56	1
CCCGACTAATATCAT	Tile-20	56	1
CCCTTCTCCCTTCTA	Tile-20	56	1
CCGTTACCAGCAATA	Tile-20	56	1
CCTAAAACCCGTCAA	Tile-20	56	1
CCTAATCTACAACTT	Tile-20	56	1
GACGAGGAGTTAACG	Tile-20	56	1
GCCTGCACTTCTCCA	Tile-20	56	1
TGGATCGAAAAGCCT	Tile-20	56	1
AAGGTACCAACTCAA	Tile-20	55	1
AATATAACCCACTCA	Tile-20	55	1
ACAGCTCGACCAATA	Tile-20	55	1
ACTCCACGACTTTCC	Tile-20	55	1
AGGCGTTTGAGAGAC	Tile-20	55	1
ATCTCGGCCGGCACA	Tile-20	55	1
ATTCCCACATGGAAC	Tile-20	55	1
CAGCCAGTACCCACA	Tile-20	55	1
CCATTACAATTAAAA	Tile-20	55	1
CTGTGCTTCACTACC	Tile-20	55	1
GCCGACACGCGTTCG	Tile-20	55	1
GGAGCAACTCAACAA	Tile-20	55	1
TCGCGTACCTCCGAA	Tile-20	55	1
TTATCCGACTGCTGA	Tile-20	55	1
AGAGGACGTAGAAGT	Tile-20	54	1
CCAACAACATAAAAT	Tile-20	54	1
CCATCCTTTATGATC	Tile-20	54	1
GAATCCTCAAAGCAC	Tile-20	54	1
GCCATAACTCCACAC	Tile-20	54	1
GTTTAACCCATCAAG	Tile-20	54	1
TACAGATCACGCCAC	Tile-20	54	1
TAGCCCGTCCTGCAA	Tile-20	54	1
AGTCCTTTAACTACT	Tile-20	53	1
ATACATATTGCCCGT	Tile-20	53	1
CAAGCTAATGTCACT	Tile-20	53	1
CACTGACTTCATGCA	Tile-20	53	1
CCGATCTTGCATCAT	Tile-20	53	1
CGACCTGGGCGGGCC	Tile-20	53	1
GACGGTTTCACCGTG	Tile-20	53	1
GGGTAAACATATAGG	Tile-20	53	1
AAACTCCCACGAATT	Tile-20	52	1
AACGAATTTAGACGG	Tile-20	52	1
ACAACAGAACCTCAG	Tile-20	52	1
CAGTGAGCGAATTAC	Tile-20	52	1
CATAAGAACAATCTT	Tile-20	52	1
CCCGTGCGGACGGAC	Tile-20	52	1
CCGGAAGTTAGCTGG	Tile-20	52	1
CCGGTCAAACGGTCA	Tile-20	52	1
CCTCCATTGCAAAAT	Tile-20	52	1
CGTCCCTCAAAACAA	Tile-20	52	1
CTAATCCATCGCAAA	Tile-20	52	1
GAGATACCGTCCGTG	Tile-20	52	1
GATGAAGTAACAGCA	Tile-20	52	1
GGCTCTAACTGGGGG	Tile-20	52	1
TCGTCGATGGCACCC	Tile-20	52	1
TCGTTTAGACTTACA	Tile-20	52	1
TGGCCAATCGGAGCA	Tile-20	52	1
TTATGACAATCCAAA	Tile-20	52	1
AACATTCAAGGTGCC	Tile-20	51	1
AAGACATGCATTCCG	Tile-20	51	1
ACTAACCGGCATGTA	Tile-20	51	1
AGCCCTAAACCTCGG	Tile-20	51	1
ATATTACCCACATAG	Tile-20	51	1
ATTACTTCACCCCAT	Tile-20	51	1
CATACCCATGAGTGA	Tile-20	51	1
CCCTCTACCAGCGCG	Tile-20	51	1
CGAGTACGAAAACCA	Tile-20	51	1
CTGACTCTAAGCGCA	Tile-20	51	1
GATACTAACGAAAGT	Tile-20	51	1
GCAAGGAGCACAGAC	Tile-20	51	1
GCGTCTGTCTTTAAA	Tile-20	51	1
GCTAGATTAGATTCA	Tile-20	51	1
GGAGCTTCCCGCCAA	Tile-20	51	1
GGGGCACACGTAGTA	Tile-20	51	1
TCCCTCAAGGGGAAC	Tile-20	51	1
TCGGGCTAGGTCTGG	Tile-20	51	1
TGCGTCTCTAACTTA	Tile-20	51	1
AAAGTGGTAAACGCG	Tile-20	50	1
ACCATACAACAACCA	Tile-20	50	1
AGGGCTTTACCCCAG	Tile-20	50	1
AGTCACAAACGTCTA	Tile-20	50	1
CAAGACCGACCCACA	Tile-20	50	1
CACTGATGACGCGGG	Tile-20	50	1
CCATCTACTGTATTT	Tile-20	50	1
CCGCAGATTGACCCT	Tile-20	50	1
CCGCAGCCACCAAGC	Tile-20	50	1
CCTTGATCATGGCAG	Tile-20	50	1
TAGTAAAAACCGTAA	Tile-20	50	1
TCCGTCATTCCTCAT	Tile-20	50	1
TCTGTTCCTAGCTAA	Tile-20	50	1
AGAAAATCATATCCT	Tile-20	49	1
CAACATCCGATACCT	Tile-20	49	1
CCACCTAATGTAACA	Tile-20	49	1
CCCCGCCGGCCCTAC	Tile-20	49	1
CTCCCGTGATAGCCA	Tile-20	49	1
CTCTGATAGCAATCT	Tile-20	49	1
TAGTAAATAGGAAAA	Tile-20	49	1
TCCTACCGACGACTT	Tile-20	49	1
TCGTGTTTCTGACCT	Tile-20	49	1
AAATAGTTTAAACCC	Tile-20	48	1
AGATCTCGATGAAGC	Tile-20	48	1
AGCTACTCTATAGCA	Tile-20	48	1
AGCTCTGCACGACGC	Tile-20	48	1
CAAAACCAGGTCTTG	Tile-20	48	1
CAACATGGCTGCACT	Tile-20	48	1
CCGAAAACAAGATTG	Tile-20	48	1
CTAATTATGCCGGAC	Tile-20	48	1
GAACTCTATAACTTC	Tile-20	48	1
GGCACCCAGACCTTC	Tile-20	48	1
GTAAGATGCTACACA	Tile-20	48	1
TACATGTATTTAAGC	Tile-20	48	1
TCCCAAGGCCGCCAG	Tile-20	48	1
TTCTGCCTCGCCTAG	Tile-20	48	1
AAACACACTCATATC	Tile-20	47	1
AACGGTAGTCGTGAA	Tile-20	47	1
AATTATAGCCACATT	Tile-20	47	1
ACAATATGTAAACCA	Tile-20	47	1
ACTCTCAATGGCGGA	Tile-20	47	1
AGCCCCCACACGACA	Tile-20	47	1
CAATACAAAACGCGT	Tile-20	47	1
CACAAACTCAGTTAA	Tile-20	47	1
CAGCCCAGAATCCAT	Tile-20	47	1
CATACTAACGCGAAG	Tile-20	47	1
CCAGTAGACCTCCGG	Tile-20	47	1
CCCCCTCAAAATAGT	Tile-20	47	1
CCGAAACAACCGAGC	Tile-20	47	1
CCGCCCAGGGTTGAA	Tile-20	47	1
CTCCGAAAAATGGTT	Tile-20	47	1
CTCGGGTCTAGTGGT	Tile-20	47	1
GTGCACTCAGATTGT	Tile-20	47	1
TAACAGATAATCTTA	Tile-20	47	1
TAGGACAATAATCCC	Tile-20	47	1
TCACCCAATAGACAT	Tile-20	47	1
TCATCCTTGCTACAT	Tile-20	47	1
TTAGTATCATATGTG	Tile-20	47	1
TTTAGGCACGGAGGA	Tile-20	47	1
AATAAGCTAAATCGA	Tile-20	46	1
ACCTGAAGCAGGAAT	Tile-20	46	1
ACTACATACTTGCAT	Tile-20	46	1
AGATTCAACTTTTCC	Tile-20	46	1
ATCGGTCCTTCGCCC	Tile-20	46	1
ATTGTATCCGCACAC	Tile-20	46	1
CATAACGTAGCACCT	Tile-20	46	1
CCGCTGTATCGGGAA	Tile-20	46	1
CCTTACCAGACAATA	Tile-20	46	1
GAGATATACAACGTC	Tile-20	46	1
GCCCATATCCTCGTG	Tile-20	46	1
GCCTACTACAATGAC	Tile-20	46	1
GCTCACTCTCCAAAT	Tile-20	46	1
TAATAAAACTAGATC	Tile-20	46	1
TCGCAAGTGGTACCT	Tile-20	46	1
TGGACTCAGATGTGA	Tile-20	46	1
TTATTACACCGGGAC	Tile-20	46	1
AACGTACTCCGCAAT	Tile-20	45	1
AATATCCGAGAGCCC	Tile-20	45	1
ACTAACAAACAATAC	Tile-20	45	1
AGACCGCACGCCCAT	Tile-20	45	1
AGCCCGAACCAAGGT	Tile-20	45	1
AGCGCCAACCAAACA	Tile-20	45	1
ATGCACCAACAGACG	Tile-20	45	1
CCCCAATCATAGGTA	Tile-20	45	1
CCCCGGTGCATGACC	Tile-20	45	1
CCCCTTCATCAAGAG	Tile-20	45	1
CTTTCCGCCCCCCAG	Tile-20	45	1
GTTCGATATTGTCCC	Tile-20	45	1
GTTGCCACAAACAAC	Tile-20	45	1
GTTTGCATATAATCC	Tile-20	45	1
TACTTCCCCGAACAA	Tile-20	45	1
TCTCGCTACTACACT	Tile-20	45	1
TGACCTCAATACCCT	Tile-20	45	1
TTAAACATCGCAGAC	Tile-20	45	1
TTAAGGTCCCCTAAA	Tile-20	45	1
TTCATCTCTCCAAAG	Tile-20	45	1
AAAAAAGATCTTGAA	Tile-20	44	1
AACATTGCACATGCC	Tile-20	44	1
ACAAAGGCCTATTCT	Tile-20	44	1
AGGGACCCGCAGTTA	Tile-20	44	1
AGTGGTACACAGACG	Tile-20	44	1
CAACATTCGTATTCC	Tile-20	44	1
CAAGCACATGTCAAT	Tile-20	44	1
CAGGATTACCCACCC	Tile-20	44	1
CCAGCACAAAACGGT	Tile-20	44	1
CCTCACTTTAACTAT	Tile-20	44	1
CGAATATTGAGTCCC	Tile-20	44	1
CGCCCGCATATAACA	Tile-20	44	1
CGCGTTAATGAGCCT	Tile-20	44	1
CGTCTGGAACAAACT	Tile-20	44	1
CTAGAGCTACAACGC	Tile-20	44	1
CTCAAACGGTCCTTA	Tile-20	44	1
CTCCCAATACCTTGT	Tile-20	44	1
CTTATGAACCTCCTA	Tile-20	44	1
CTTTCACACACCTAC	Tile-20	44	1
GACCCGGCCATGACC	Tile-20	44	1
GCCTCATACAATAAT	Tile-20	44	1
GGTTACGCATACAGC	Tile-20	44	1
TATGCGCCCACCCTC	Tile-20	44	1
TCGTCCTCCAAAAGC	Tile-20	44	1
TGTGGGACCCAGTGA	Tile-20	44	1
TTATTTCTTTACTCA	Tile-20	44	1
AAATCACTGGAAAGG	Tile-20	43	1
AAGGTTTAACCGACA	Tile-20	43	1
ACTTGCGATAACCTT	Tile-20	43	1
AGCACATAATTACTG	Tile-20	43	1
ATAGCTCTAACACAC	Tile-20	43	1
ATCTCTGTCTTAGGC	Tile-20	43	1
CAACCCAACCTAAGG	Tile-20	43	1
CAATAAAATCCCAGC	Tile-20	43	1
CACAGTTCTATAACA	Tile-20	43	1
CATGGTGAGCAAGGG	Tile-20	43	1
CATTACCCTAACAAT	Tile-20	43	1
CCAATACGAAGCGGC	Tile-20	43	1
CCACCACAACGGATG	Tile-20	43	1
CCGGCCGAGGGGCCC	Tile-20	43	1
CCTCCACTCCCACAC	Tile-20	43	1
CGCGCTTCTCCACCA	Tile-20	43	1
CTCGCCTCCGAGACT	Tile-20	43	1
GAACCCCACACACTA	Tile-20	43	1
GCAACAACATTTCTG	Tile-20	43	1
GTGATGCCAGCCCCC	Tile-20	43	1
TCGCACTCAGATACA	Tile-20	43	1
TGCACTCTAGCGTAC	Tile-20	43	1
AAAGCCCACGATAGT	Tile-20	42	1
AAGTAATAGGCATTC	Tile-20	42	1
ACAGAATCACCAACC	Tile-20	42	1
ACCCTAGACATGAAC	Tile-20	42	1
ACTCCCTTGCCCCCT	Tile-20	42	1
AGCCTTTTACACGCA	Tile-20	42	1
AGTATGACACCGAAA	Tile-20	42	1
CAATCTAGGTTATTC	Tile-20	42	1
CAGCCTAAGTTTTGC	Tile-20	42	1
CATCCATAGCACAAG	Tile-20	42	1
CCAGAACAACACGGC	Tile-20	42	1
GAAACCTTACTCTCA	Tile-20	42	1
GACACTTCCGCATCA	Tile-20	42	1
GATAGATTAGCATCA	Tile-20	42	1
GCAAAGAAAGGATAA	Tile-20	42	1
GCTAAAAAGAGCCCC	Tile-20	42	1
TCAGCCACATCACAC	Tile-20	42	1
TCATTTGTTTACAGA	Tile-20	42	1
TCCTTTTGAATGCAC	Tile-20	42	1
TCTTTGCGACCCCAA	Tile-20	42	1
TGAACTTGCGAGGAT	Tile-20	42	1
TTAACACTCCTCCAC	Tile-20	42	1
TTATATGCATCCTAC	Tile-20	42	1
TTCAGCACACTTGAG	Tile-20	42	1
AAAACGCTAGTTCCT	Tile-20	41	1
AAACTGAATACTCCC	Tile-20	41	1
AATTTGAGCAAGCAA	Tile-20	41	1
ACCGACCATAGATCT	Tile-20	41	1
AGAAATCGTCGGCCT	Tile-20	41	1
CACAAATTCCCCAGA	Tile-20	41	1
CACTCCCGTACTCGC	Tile-20	41	1
CAGACGCTTGAGGCG	Tile-20	41	1
CAGTAGAACATACCA	Tile-20	41	1
CCAAACTTGACGGAC	Tile-20	41	1
CCCACCATCCAGCTG	Tile-20	41	1
CCCCGAGGATTAATC	Tile-20	41	1
CCGCTATCAGCAAAC	Tile-20	41	1
CCGTTAATCCACCTC	Tile-20	41	1
CGCTGACCTGCTAGT	Tile-20	41	1
CGTAACACGATAGGT	Tile-20	41	1
GAATACCCAAACTTG	Tile-20	41	1
GACGCAAAATCGAGC	Tile-20	41	1
GCGAGCAGGGAATTA	Tile-20	41	1
GCGGTAATCAAATAT	Tile-20	41	1
GTTCCTGCCAAACTA	Tile-20	41	1
TATAACCCTCTCGCA	Tile-20	41	1
TGATCAGATACACCA	Tile-20	41	1
TTCGCCCCTGCGTCC	Tile-20	41	1
TTCTGTATAGCCACC	Tile-20	41	1
TTTGACAAATAGTTA	Tile-20	41	1
AAATCTTACCCCAAT	Tile-20	40	1
AACCAATTCAACAAT	Tile-20	40	1
AATGGGGCTGGCTAT	Tile-20	40	1
ACCAGGATTCCAAAT	Tile-20	40	1
CAGTTTTTGAGACAC	Tile-20	40	1
CATTATCATTTAGAC	Tile-20	40	1
CCGCTTTGCACCCCC	Tile-20	40	1
CGGGCGACTAGAAAC	Tile-20	40	1
CGTGAAACGAGTTGT	Tile-20	40	1
CTCAATCGACGCATT	Tile-20	40	1
CTCGTAGCTACGCTC	Tile-20	40	1
CTTACTGACCTACCT	Tile-20	40	1
GGCCTGAATTGCATA	Tile-20	40	1
TAACCGACGCGCATA	Tile-20	40	1
TAACTAAAAAGCGCC	Tile-20	40	1
TAATTCGTATTCGCC	Tile-20	40	1
TACACCATTGCCCCG	Tile-20	40	1
TACTCGTCGCACGCT	Tile-20	40	1
TAGCGGTTACATCAA	Tile-20	40	1
TATTGATCTAACACC	Tile-20	40	1
TCGACGCCGGAACTC	Tile-20	40	1
TGAAGCCTGATTTAA	Tile-20	40	1
TGCCCCCCTAGGCGA	Tile-20	40	1
TTCTCTCAAAACAGT	Tile-20	40	1
TTTACCACGCTGATT	Tile-20	40	1
AAATAACGTCTAGCT	Tile-20	39	1
AACGCTGTGTGTACC	Tile-20	39	1
ACAAACGCCAGGTTT	Tile-20	39	1
ACGACATCTAATAAC	Tile-20	39	1
AGACCAAAGAGGAGT	Tile-20	39	1
AGCTAGCGAAAGCAT	Tile-20	39	1
ATAAAGGCGGAAATA	Tile-20	39	1
ATATCCAACCACACC	Tile-20	39	1
CAAAAAAACATGACC	Tile-20	39	1
CAAATTGTGACAAAA	Tile-20	39	1
CAACCACATTGGAAA	Tile-20	39	1
CAATCCATACACTTG	Tile-20	39	1
CACCCTCCCCTCGCA	Tile-20	39	1
CACCGTGTTAACGCA	Tile-20	39	1
CATACGAACATGAAC	Tile-20	39	1
CCATGTAATAACACC	Tile-20	39	1
CCGTGGATGCTACAT	Tile-20	39	1
CCTGCGGCCATACCA	Tile-20	39	1
CCTGGCAAAATACGC	Tile-20	39	1
CGAATACTGGGACCT	Tile-20	39	1
CTAAATATAGGGCGG	Tile-20	39	1
GAGATGGCTTTTACC	Tile-20	39	1
GAGTTTTTCCTCACC	Tile-20	39	1
GGATAACCACCATCT	Tile-20	39	1
GGCATAAGCTCATAA	Tile-20	39	1
GTCACACAGTACACA	Tile-20	39	1
GTTATTGGGTCATGC	Tile-20	39	1
TCAAATGTAATATCA	Tile-20	39	1
TCCGCCCCCGGGAGG	Tile-20	39	1
TCGTTAGTGTACCGC	Tile-20	39	1
TCTCAGAAGAATCTT	Tile-20	39	1
TTGTAAAACTCTACA	Tile-20	39	1
AAGATACCGTTGTTA	Tile-20	38	1
AATACCCTGCTGCAC	Tile-20	38	1
AATCTCGCCATGCCG	Tile-20	38	1
ACAATGCCGGTACGA	Tile-20	38	1
ACAGATCAAACACCT	Tile-20	38	1
ACCCCATGAAGGCCG	Tile-20	38	1
ACGTTAACCTATGTA	Tile-20	38	1
AGGGTCCCCCTTATC	Tile-20	38	1
ATAAAGGAACCTGTA	Tile-20	38	1
ATCACGGATAAACGG	Tile-20	38	1
ATCTAAGCGAATAAA	Tile-20	38	1
CACCCACCGGCATAT	Tile-20	38	1
CCATCACGACACCGT	Tile-20	38	1
CCGGGTAGTCACATT	Tile-20	38	1
CGCCCACGTGCATAC	Tile-20	38	1
CGGCCAACTCAGACG	Tile-20	38	1
CTAAACGGTGCTTCA	Tile-20	38	1
GCACAATTACACAAG	Tile-20	38	1
GGCTTAGGGACCAAT	Tile-20	38	1
GTAAATTACTCACAA	Tile-20	38	1
TAATACTCACTTTAC	Tile-20	38	1
TATGAGAAGTTTCCC	Tile-20	38	1
TCTAATCTAACTGGT	Tile-20	38	1
TGACAGCCTGCACAG	Tile-20	38	1
TTACATACCGAACTT	Tile-20	38	1
TTATGCCCAATACCC	Tile-20	38	1
TTCCCACATGCCACT	Tile-20	38	1
AAAAATTCAACTATG	Tile-20	37	1
AACGCATTTTATACG	Tile-20	37	1
AATCCGGCCTATCCT	Tile-20	37	1
AATTGTTTGCAGCAT	Tile-20	37	1
ACACGATCTGTTCGG	Tile-20	37	1
ACCAATCCAGCCGGT	Tile-20	37	1
ACGCCCCAATGACCG	Tile-20	37	1
ACTTAACTTACACCT	Tile-20	37	1
CAGAAAGCTCTGTGA	Tile-20	37	1
CCCCCGATCCAAGCG	Tile-20	37	1
CCCCTAAAGCATGTT	Tile-20	37	1
CCCGTTGCCAGTGCT	Tile-20	37	1
GACCCCACCTAGCAC	Tile-20	37	1
GAGCCCCCTCCCACA	Tile-20	37	1
GATTCTCGACACTTA	Tile-20	37	1
GCACCCACTATTCCC	Tile-20	37	1
GTCGAGGAGTTGACT	Tile-20	37	1
TAAACCATCCAACTT	Tile-20	37	1
TAACTACATCCATAC	Tile-20	37	1
TAATAAGATACCCAT	Tile-20	37	1
TAGCCTTCCCGTTCT	Tile-20	37	1
TCCCGCGCACTCAGA	Tile-20	37	1
TCCTCATCGCCCCGG	Tile-20	37	1
TCGAAATTATACCGT	Tile-20	37	1
TCTCGGCCCTAAGTC	Tile-20	37	1
TCTTTGCCCAAAAAA	Tile-20	37	1
TGAAAAACTTCGCGT	Tile-20	37	1
TGCCAGAGTGTCTTA	Tile-20	37	1
TTGGCTCTTCAAGGG	Tile-20	37	1
ACCATCCCCCAAATC	Tile-20	36	1
ACCGACACAACCACA	Tile-20	36	1
ACGGCCGGCAGACCC	Tile-20	36	1
ACTAACCATTTGAAG	Tile-20	36	1
ACTAGATCGAATTTC	Tile-20	36	1
AGCGTTAATCACAGG	Tile-20	36	1
AGGATGGAGATCAGC	Tile-20	36	1
ATCCACAGATAGACC	Tile-20	36	1
ATTCATCCCTCACAC	Tile-20	36	1
CAACCCTTTCATGAC	Tile-20	36	1
CAGCCAGACCTAGCA	Tile-20	36	1
CCATTGTCGCAGAAC	Tile-20	36	1
CCGCACAAGCACTAC	Tile-20	36	1
CGCAGCCGCGCATCG	Tile-20	36	1
CGCGATCTTACAGCA	Tile-20	36	1
CGTTACATAGAACTG	Tile-20	36	1
CTGTAAAGCTTCTTA	Tile-20	36	1
GAGTCGAACCCGAGC	Tile-20	36	1
GATAATTCTCCACAC	Tile-20	36	1
GCAACAACAAACTAT	Tile-20	36	1
GGAATATTAAGAGCA	Tile-20	36	1
GGCCTCCCACGAAGC	Tile-20	36	1
GTCAAGAGCACTAGA	Tile-20	36	1
TAAAACTCGATCTTT	Tile-20	36	1
TACGCCAAGCAAGTC	Tile-20	36	1
TAGCCCGACCTGCCC	Tile-20	36	1
TATAAAACCGATTGA	Tile-20	36	1
TCTCTACTTACTCTT	Tile-20	36	1
TTACAGAATCAATTA	Tile-20	36	1
ACACGAAGCATTCTT	Tile-20	35	1
ACGTAGTGCTTAACC	Tile-20	35	1
ACTCCGGTCGCCACC	Tile-20	35	1
AGACACGCAGGAACT	Tile-20	35	1
ATAGCCAGAGGTATG	Tile-20	35	1
ATAGCTCTTTACCTG	Tile-20	35	1
ATTAAATCGAATCAT	Tile-20	35	1
CAATGAGACCACGGA	Tile-20	35	1
CAATTCATTATGCGT	Tile-20	35	1
CACTTGATATTACCG	Tile-20	35	1
CAGGGACAAAGTTTC	Tile-20	35	1
CCACCTTTAGGGCCC	Tile-20	35	1
CGAACCGCGAAGCAA	Tile-20	35	1
CTTCCCCAGACAAAA	Tile-20	35	1
GAATCTTGGAAACTG	Tile-20	35	1
GCATCAACTGAACAG	Tile-20	35	1
GCCATGCCAGTGCCG	Tile-20	35	1
GGCAACCAGACGTCC	Tile-20	35	1
GTTGAACTTAAGATC	Tile-20	35	1
TACTACAGGTAAACT	Tile-20	35	1
TATACAGAATCTTTT	Tile-20	35	1
TGAATGCTTCATTCA	Tile-20	35	1
TGACCTACCGTAACT	Tile-20	35	1
TGCTACGAACGAAAA	Tile-20	35	1
TTACTCGGTACACTA	Tile-20	35	1
AAATTAGTGCAAGTA	Tile-20	34	1
AACAGGCGCGACTAG	Tile-20	34	1
AACGAAACATGCAAT	Tile-20	34	1
ACTATGACTCTACAA	Tile-20	34	1
ACTCTGACCTTCGTC	Tile-20	34	1
AGCAGCATCTATAAC	Tile-20	34	1
AGCTTGCGCTGCATT	Tile-20	34	1
AGCTTTCGACAAGAA	Tile-20	34	1
ATCAGCAACCGGGCG	Tile-20	34	1
CAAACGTCACCCATT	Tile-20	34	1
CAGGCGCTCCCCCTA	Tile-20	34	1
CCCCACTTATGATTC	Tile-20	34	1
CCCCCGCCTCCTCGG	Tile-20	34	1
CCCGATCAGTTCTGA	Tile-20	34	1
CCGAGTTGACGAAAA	Tile-20	34	1
CCGCATAGCTCATGC	Tile-20	34	1
CGAGGACCCTATAGA	Tile-20	34	1
CGTCAAATTAATATC	Tile-20	34	1
CTATCGGCCATCTAG	Tile-20	34	1
CTCCCGAGAACAGTA	Tile-20	34	1
CTGTGAGCTGCGAAG	Tile-20	34	1
GCACTGTGGAACCGA	Tile-20	34	1
GTGCAAGCAGAAATA	Tile-20	34	1
TAAAAATATAAAACA	Tile-20	34	1
TAAAATCTCCTGGTT	Tile-20	34	1
TAGTGAACCCCCACA	Tile-20	34	1
TGATACTAATAACTA	Tile-20	34	1
TGCCCTACCCACCCT	Tile-20	34	1
TGCCTCAACAATTGA	Tile-20	34	1
AAAAGTGTCCTATAT	Tile-20	33	1
AACCTTCGTCCAAGC	Tile-20	33	1
ACAAAAGCGAACCTA	Tile-20	33	1
ACACTACCCCATGGT	Tile-20	33	1
ACTGACATAATATCA	Tile-20	33	1
ACTGTCCGCAGGGTC	Tile-20	33	1
ATATGTCTGTTCACG	Tile-20	33	1
ATGCACTCAACCACC	Tile-20	33	1
CACGCACAAAATATA	Tile-20	33	1
CATCACACCCGATAA	Tile-20	33	1
CATCTAAAACAGGCT	Tile-20	33	1
CCGGGTCTGAATAGA	Tile-20	33	1
CTTCAGAACATCAAT	Tile-20	33	1
CTTCTCCCCACCTCA	Tile-20	33	1
GCAAGCTGACCCCCC	Tile-20	33	1
GCGACATAAGTCGAA	Tile-20	33	1
GGATCGGGACAGGGT	Tile-20	33	1
GTATAGATATCACGC	Tile-20	33	1
GTCACACCCGCCCTC	Tile-20	33	1
GTTAAAAAAAACCAA	Tile-20	33	1
TAACAAAACCAATCT	Tile-20	33	1
TAATGGCAACGACTC	Tile-20	33	1
TCAGCCATATTAACG	Tile-20	33	1
TCATTCACTAACATG	Tile-20	33	1
TCTCTTTAACCGCAC	Tile-20	33	1
TGATTCCATTGCACG	Tile-20	33	1
TGCCAGGCAAATGCA	Tile-20	33	1
TTACAATAATACGCT	Tile-20	33	1
TTGAAGATCACCACA	Tile-20	33	1
AAACTCCTTAACATG	Tile-20	32	1
AAACTTTTACCAGAA	Tile-20	32	1
AACACCACCCATGTG	Tile-20	32	1
AAGCTAGCAATTTAA	Tile-20	32	1
ACAAACGTTTGCCCT	Tile-20	32	1
AGGGATACAGAGAAA	Tile-20	32	1
ATTTCGGCTGGTATC	Tile-20	32	1
CAACGGATGACAAGC	Tile-20	32	1
CAGTCCTGGCCACCA	Tile-20	32	1
CATCTCTAACAACCG	Tile-20	32	1
CCACCGGGTGTACAC	Tile-20	32	1
CCGGTAATCCATCGG	Tile-20	32	1
CCTAATCCCTTCAGT	Tile-20	32	1
CCTAATGATAAGATC	Tile-20	32	1
CCTCCCATATATTAT	Tile-20	32	1
CCTTACACACATCGC	Tile-20	32	1
CGCTTATCGCTAAGT	Tile-20	32	1
CGTTGAAACTCTCTA	Tile-20	32	1
CTCTTTGCACAACAA	Tile-20	32	1
CTGCTTAGTGCACGA	Tile-20	32	1
GAACAGGCACAACGA	Tile-20	32	1
GACCAGCATCGTAGG	Tile-20	32	1
GGACCCAGTCTTCTT	Tile-20	32	1
GGTGCTGGAACAATC	Tile-20	32	1
TAAACCTTGAGTACC	Tile-20	32	1
TAAGTTATACGTTAT	Tile-20	32	1
TACTCCCATGAATAG	Tile-20	32	1
TCAACCGCGCAAATA	Tile-20	32	1
TCGACCACTCAAACA	Tile-20	32	1
TGACACACGCCTAAC	Tile-20	32	1
TTAAAAAGCAGGTAA	Tile-20	32	1
TTCGATCAAACCAGA	Tile-20	32	1
TTTTGCTCGGCTGTC	Tile-20	32	1
AAAAACCCCCATGTG	Tile-20	31	1
AAATGTAAAAATGTC	Tile-20	31	1
AACACGTCCCTAACT	Tile-20	31	1
AACCGTACACCGCTC	Tile-20	31	1
AATACCTCGAATTTC	Tile-20	31	1
ACAATTAGGGTTATA	Tile-20	31	1
ACACTGGAATCTCCC	Tile-20	31	1
ACCTCTTGCGACTTA	Tile-20	31	1
ACGAAACATCCCGTC	Tile-20	31	1
AGGCCCCGCCAGTGA	Tile-20	31	1
AGGGCATAAGTCCAC	Tile-20	31	1
AGTGCAAACCAGCAT	Tile-20	31	1
CAATTAGACTCGTAC	Tile-20	31	1
CACCAGAAACTGGTA	Tile-20	31	1
CACCCAAAAGAACGA	Tile-20	31	1
CACTTCCAAGCAGAC	Tile-20	31	1
CAGACGCTCCCAAGG	Tile-20	31	1
CAGGAGCGGTTAGTC	Tile-20	31	1
CGGCAGAGTTACTAA	Tile-20	31	1
CTCCTCCGTCCCAGT	Tile-20	31	1
CTCGCTGTCACTCTG	Tile-20	31	1
CTCGGCACCGCACAA	Tile-20	31	1
GAATAACCATCGCTA	Tile-20	31	1
GCCCTGACCCAATTA	Tile-20	31	1
GGCTAAAACCCCTCT	Tile-20	31	1
GGCTCAATAAAAGGA	Tile-20	31	1
GGCTCGAAAACCAGC	Tile-20	31	1
TAGCATCCTTGAAAA	Tile-20	31	1
TCAACTGCACTAAAT	Tile-20	31	1
TCTTCGACCAACACC	Tile-20	31	1
AAACCCTAACTACCC	Tile-20	30	1
AAGATTGGACTCCAC	Tile-20	30	1
AATCATTCGAACAAC	Tile-20	30	1
ACCCAGGCTAAGTAA	Tile-20	30	1
ACGAACCTAAGGATT	Tile-20	30	1
ATAGCTACGCCTACT	Tile-20	30	1
ATCAAGGCCTTATAC	Tile-20	30	1
ATCTTGCCGCCTTCC	Tile-20	30	1
ATGACTGGACGCGAA	Tile-20	30	1
CACCGGCAAAAACAT	Tile-20	30	1
CCAAGTATCCTATCC	Tile-20	30	1
CCACCAGGACATCGT	Tile-20	30	1
CCCCGATAGCCATCA	Tile-20	30	1
CCGGAATATAGCAGA	Tile-20	30	1
CGACACCCTCTTTAC	Tile-20	30	1
CGCACATATTAATGA	Tile-20	30	1
CGTCCATACTTTGTC	Tile-20	30	1
CTACAGAAATTCCGG	Tile-20	30	1
CTCAAAAACTCAGAT	Tile-20	30	1
CTGAACTGCGACATA	Tile-20	30	1
GAAAAAAACGATTTC	Tile-20	30	1
GAACAAGTTAAATAT	Tile-20	30	1
GAACCAGACATCATT	Tile-20	30	1
GCACTATCCCAACGC	Tile-20	30	1
GCGGACCAAGCAACG	Tile-20	30	1
GTTCCCTTCCACCTG	Tile-20	30	1
TACAACAATGCACGG	Tile-20	30	1
TACGACTGAACGCCT	Tile-20	30	1
TCAAGAAAATTACGC	Tile-20	30	1
TCAAGACACCGCTAC	Tile-20	30	1
TCCAGCACAGTGTAA	Tile-20	30	1
TCCTACCTCGTGACC	Tile-20	30	1
TGTCTGACCCAGTGG	Tile-20	30	1
TGTTTGAAAGATGTC	Tile-20	30	1
TTTCTCCTCCCGGAA	Tile-20	30	1
AAATACCCGGATTAC	Tile-20	29	1
ACCCCTTTCTAACCG	Tile-20	29	1
ACCGCCCACGAAAGT	Tile-20	29	1
ACCTCCGACCCTTTT	Tile-20	29	1
ACGTCGAAATATGTA	Tile-20	29	1
AGACAGCACGAAATC	Tile-20	29	1
AGACCGCTTCAATAT	Tile-20	29	1
AGCTTTACCACCAGG	Tile-20	29	1
ATATCAAACCATGTA	Tile-20	29	1
ATGAATTAGTGACAC	Tile-20	29	1
ATGCCATTCCAGTAT	Tile-20	29	1
CAGCTTATGCAAGAG	Tile-20	29	1
CATTGCATAAAGGAT	Tile-20	29	1
CCGAATAGCGGTACT	Tile-20	29	1
CGACGACTGGGAATC	Tile-20	29	1
CGTAGCACGGAACAC	Tile-20	29	1
CTAGATTTGCACGTG	Tile-20	29	1
CTAGCACCAGATGCT	Tile-20	29	1
CTATCACTGACAAGA	Tile-20	29	1
CTCACAGCTAACGTC	Tile-20	29	1
CTCAGTACACAATGC	Tile-20	29	1
CTGACTGCAAAGACA	Tile-20	29	1
GAATTGCAAAGAATA	Tile-20	29	1
GAGTACAAACATTAA	Tile-20	29	1
GCAAAATAAAATCTC	Tile-20	29	1
GCACACAATTAATTC	Tile-20	29	1
GTAATCCCCCCTGAT	Tile-20	29	1
GTAATGACGGATTTC	Tile-20	29	1
GTGCCTTCAGATACA	Tile-20	29	1
TACCCACGAAGTTGT	Tile-20	29	1
TACCCCAATTTAAAC	Tile-20	29	1
TACTTAACACATGTA	Tile-20	29	1
TATGATTAGTACGGA	Tile-20	29	1
TCGCATGCACCGTTA	Tile-20	29	1
TCTACCTCTGCTGGC	Tile-20	29	1
TGCACCGCTACGTAA	Tile-20	29	1
TTATATTAGAAAGAA	Tile-20	29	1
TTCAGCCCCAAGATG	Tile-20	29	1
TTCCTTACACTCTCC	Tile-20	29	1
AAACGACAATAACTA	Tile-20	28	1
AACAACTCCCATAAA	Tile-20	28	1
AAGTACGCTGTCCCG	Tile-20	28	1
AATCTGTCTCAAATT	Tile-20	28	1
ACAATTAAGAGCCGC	Tile-20	28	1
ACATTAAGCAATTGT	Tile-20	28	1
ACCGCCTATTCTTGC	Tile-20	28	1
ACCTTCAAAAAGACT	Tile-20	28	1
ACGCGGGTTGATAAG	Tile-20	28	1
AGAGGTGAGGATTGC	Tile-20	28	1
ATTACCCCATCGCCT	Tile-20	28	1
CAAACTCGCAAAAAA	Tile-20	28	1
CAAATAAGCTACCTA	Tile-20	28	1
CAAGACATCTCCCAG	Tile-20	28	1
CAAGCAAATATAAGC	Tile-20	28	1
CAATCACTAACCATC	Tile-20	28	1
CACTAACATTTCAGT	Tile-20	28	1
CATAAACAACAGGTC	Tile-20	28	1
CATACACCTCCACAG	Tile-20	28	1
CCAAGGTCCTCGGAC	Tile-20	28	1
CCAGTAACCAGGACC	Tile-20	28	1
CCCAGCTCTGGCATT	Tile-20	28	1
CCCATCTGGGTCCGG	Tile-20	28	1
CCCCTTACCCCGCGC	Tile-20	28	1
CCGGGCGTGGCCCTT	Tile-20	28	1
CCTACATACGCCGAC	Tile-20	28	1
CTAAGCGGACCTATG	Tile-20	28	1
CTGAACTGACTCCGT	Tile-20	28	1
CTGTCGCAGGCCCCT	Tile-20	28	1
GATATCCGGACCTCC	Tile-20	28	1
GCATTCTAGCATGCC	Tile-20	28	1
GCCAACCCACTACAG	Tile-20	28	1
GCTAGGCCCTGGTAT	Tile-20	28	1
GGAAGATGCACAGTT	Tile-20	28	1
TAGATCAAATTTTAG	Tile-20	28	1
TATGTCAACCGGAGC	Tile-20	28	1
TCAAGTAGGGCGGTT	Tile-20	28	1
TCAGCCACTAACATG	Tile-20	28	1
TGAACTAAAAGTACA	Tile-20	28	1
TTTGTAATCAGTCTT	Tile-20	28	1
AAAAAGACACATACG	Tile-20	27	1
AACCAAATTCGATGA	Tile-20	27	1
AAGGCGCCATCTACG	Tile-20	27	1
ACCCGGACGCCAATT	Tile-20	27	1
ACGGATGCATAACAA	Tile-20	27	1
ACTCTCAACTAAAAT	Tile-20	27	1
CAAGCGACGGTTAAC	Tile-20	27	1
CACGGAACCAAGTAG	Tile-20	27	1
CACTGCATTCTGATG	Tile-20	27	1
CAGCGCAATCTTATA	Tile-20	27	1
CAGGAAAATTAAAGC	Tile-20	27	1
CATACAAACGTTGAA	Tile-20	27	1
CATGCTTCTTAATAC	Tile-20	27	1
CATGTAATTGTGGAC	Tile-20	27	1
CCAAACCCGTCACAT	Tile-20	27	1
CCCCTTCCCTTTCCC	Tile-20	27	1
CCGTCCCTTCCGTAG	Tile-20	27	1
CCTCAAGGCGCACAG	Tile-20	27	1
CGACTGGGTATCAAT	Tile-20	27	1
CGAGATGAAGCGCTG	Tile-20	27	1
CGTAAACCCCCCTGA	Tile-20	27	1
CGTACCTGCACCAGC	Tile-20	27	1
CGTGCCGAGAATCCG	Tile-20	27	1
CTAAAACGTCTTCAA	Tile-20	27	1
CTAGCCCCTCAAACA	Tile-20	27	1
CTCAACCCTAGCCCG	Tile-20	27	1
CTCTAAACTATCAAC	Tile-20	27	1
CTGCCCTATATCATG	Tile-20	27	1
CTTTCGCAACGATCC	Tile-20	27	1
GACTGGAACCCCCCT	Tile-20	27	1
GATGACACGATACTT	Tile-20	27	1
GCAAAGACATAGACA	Tile-20	27	1
GCGTGATAGAAATCC	Tile-20	27	1
GCTAAGCGAACCGCT	Tile-20	27	1
TACACCAGAAGTAAA	Tile-20	27	1
TACATAACTGCCCCT	Tile-20	27	1
TACCCGATATATATT	Tile-20	27	1
TATTAGGAGTGCGCG	Tile-20	27	1
TGACCGGAATAATAG	Tile-20	27	1
TGGACCCAATTTTAA	Tile-20	27	1
TGGCTCGACTAAAAT	Tile-20	27	1
TTAAGACGATCATAC	Tile-20	27	1
TTAGTCGTAACACTA	Tile-20	27	1
TTAGTGCAATGTCTC	Tile-20	27	1
TTGTTACTGTCCATT	Tile-20	27	1
AACATATGCCCGTCT	Tile-20	26	1
ACAAGCTATGGGCCC	Tile-20	26	1
ACACAATCAGAAGTC	Tile-20	26	1
ACACAATGTCCCTTT	Tile-20	26	1
ACCACTCCTGAAAAT	Tile-20	26	1
ACCAGTTGAGCAAAA	Tile-20	26	1
ACGCCACCAGCGATA	Tile-20	26	1
ACTGCTCCCCTCCTG	Tile-20	26	1
ACTTCAGACTGGGGG	Tile-20	26	1
ATCTGCTGACTCACC	Tile-20	26	1
ATGAAATAATTAGAC	Tile-20	26	1
ATGACTCCATAGCAA	Tile-20	26	1
ATTGCTTCGTCAAGC	Tile-20	26	1
ATTTTGCCCTTTGGA	Tile-20	26	1
CACAATTTATGCCAT	Tile-20	26	1
CATAACATATAATCT	Tile-20	26	1
CCGCCTTAATCATAT	Tile-20	26	1
CCTCTGCTGACTGGA	Tile-20	26	1
CCTGGTCGCCACCAT	Tile-20	26	1
CGAACCCTCGTTCCA	Tile-20	26	1
CGTACCGACTACGCT	Tile-20	26	1
CGTTCGTAACGTTGC	Tile-20	26	1
CTAGAAAGGCGCCAG	Tile-20	26	1
CTCAGACGCTTAATC	Tile-20	26	1
CTGCTCGCGTAATCG	Tile-20	26	1
CTTAACGCCAACCTC	Tile-20	26	1
CTTCTCGACGATCGA	Tile-20	26	1
GCGGAACGGACACGA	Tile-20	26	1
GGTGCACAATACAAT	Tile-20	26	1
GTAAGGTCTAACACT	Tile-20	26	1
GTATAGATGCACGCC	Tile-20	26	1
GTCATAACGGAGACA	Tile-20	26	1
GTGAATTGCAGTAAA	Tile-20	26	1
GTTTTGTCGGATACA	Tile-20	26	1
TAAAACCGTCGCGTA	Tile-20	26	1
TACGTCCCTAAGACT	Tile-20	26	1
TATCACCTACATGCA	Tile-20	26	1
TCACAGCCACCTCTA	Tile-20	26	1
TCATACTCGGGTAAG	Tile-20	26	1
TGACTCAATTAAGCC	Tile-20	26	1
TGAGGCACCTCGGCG	Tile-20	26	1
TGCATGTCGAACATA	Tile-20	26	1
TTACCAAACTCAAAC	Tile-20	26	1
AAAGTGCAGCCAAAG	Tile-20	25	1
AACCACGCCTATAAA	Tile-20	25	1
AACGCTATCAAGGAA	Tile-20	25	1
AACTAAAAGCGATCA	Tile-20	25	1
AATATAAAGGAATTA	Tile-20	25	1
ACCACTGGCAACAGA	Tile-20	25	1
ACCATGAATCCCAAA	Tile-20	25	1
ACCGCAGAGCGATTA	Tile-20	25	1
ACCTTGCTACCTTAG	Tile-20	25	1
ACCTTTGCGGTCGCG	Tile-20	25	1
ACTATTTTATACCGA	Tile-20	25	1
AGACACCCTTAATAG	Tile-20	25	1
AGGCCGCCTTTATAT	Tile-20	25	1
ATCTCACGAGTCTTA	Tile-20	25	1
ATGTCACGCAAAATA	Tile-20	25	1
CAAACTCCTTTACAA	Tile-20	25	1
CAACCGTTAGCCACC	Tile-20	25	1
CACGCCAAAAATACT	Tile-20	25	1
CACTCCGGCTGTCCA	Tile-20	25	1
CCAACACAAAACACC	Tile-20	25	1
CCAGATGCGCTAGTC	Tile-20	25	1
CCCAATCATTGATTC	Tile-20	25	1
CCCGTGACGGTCATC	Tile-20	25	1
CCTTTAAATTAAAAC	Tile-20	25	1
CGGCCTATCACGCAC	Tile-20	25	1
CTACGCAGATAAACC	Tile-20	25	1
CTCAACCAAGAAACA	Tile-20	25	1
CTGAGACTCCAGTAC	Tile-20	25	1
CTTCGCTGAAGCCAG	Tile-20	25	1
GACCGCCTCTATTTG	Tile-20	25	1
GATAGCAATCCCCCA	Tile-20	25	1
GCATCCTTGAGGGGA	Tile-20	25	1
GCGATCTGATGGCTT	Tile-20	25	1
GCTGTGCATGAGCTA	Tile-20	25	1
GTATCTCCCATATAA	Tile-20	25	1
GTCAAGTGTTAGCAA	Tile-20	25	1
GTCGTCTGCACTCGC	Tile-20	25	1
GTTCCTCCCTACGCG	Tile-20	25	1
TAGAGTGTCAGCATC	Tile-20	25	1
TCAACCTTACAAAAC	Tile-20	25	1
TCCAGAGTCGCACCA	Tile-20	25	1
TCGGTGACCATACCA	Tile-20	25	1
TGAACCACGACAATA	Tile-20	25	1
TGAAGGAACGGCCTA	Tile-20	25	1
TGGCTCAAACCCGCA	Tile-20	25	1
TTCAAAAAATTTCTA	Tile-20	25	1
AAACTAAAGTCGACC	Tile-20	24	1
AACCCTACGTCACAT	Tile-20	24	1
ACAACCGGCCCCAAA	Tile-20	24	1
ACATAGCCAGCCCCA	Tile-20	24	1
ACCATGGTAAAAATA	Tile-20	24	1
ACCCAATGAGGCGTA	Tile-20	24	1
ACCCTCTAAGAGCCG	Tile-20	24	1
ACCCTGAACAAAAAA	Tile-20	24	1
AGGCGGACCGTCCCA	Tile-20	24	1
AGTACAATATAAGCA	Tile-20	24	1
AGTCCACGGGCAATG	Tile-20	24	1
ATATGCGGTATATTG	Tile-20	24	1
ATTAACCATTAGTTA	Tile-20	24	1
ATTAGATCATGACGC	Tile-20	24	1
CAAAGTCCTCGTGGC	Tile-20	24	1
CAAGAACGCTAAAAA	Tile-20	24	1
CAGAGGACCCCTTCC	Tile-20	24	1
CCAACATGTTAGTAC	Tile-20	24	1
CCAAGAGAATGGCGT	Tile-20	24	1
CCACAAAGTGAGCCA	Tile-20	24	1
CCAGTAAAGACAAAT	Tile-20	24	1
CGGAACGCACTACAC	Tile-20	24	1
CTGCCCACGTAACCA	Tile-20	24	1
CTTATCACAACTATT	Tile-20	24	1
GACCTCCTAACCGCA	Tile-20	24	1
TAATATTTCGGTGCT	Tile-20	24	1
TATCCTCTCTTTTTT	Tile-20	24	1
TGAAACATTGACACT	Tile-20	24	1
TGATCGAACGAGTAA	Tile-20	24	1
TGCACAAAACATCTA	Tile-20	24	1
TTATTAAGCGTTTCT	Tile-20	24	1
TTGTAGAAAGCAATG	Tile-20	24	1
AACGCTACTACCCCC	Tile-20	23	1
AATCCCCCACGATGG	Tile-20	23	1
AATCTCAGAATTTAT	Tile-20	23	1
AATCTTGTGTAGAGA	Tile-20	23	1
AATTACGATGGTCTA	Tile-20	23	1
ACAAGGTAAACTAAA	Tile-20	23	1
ACACATGCAGTCAGA	Tile-20	23	1
ACATTTCATCCCCTC	Tile-20	23	1
ACGTAATATCTGGGT	Tile-20	23	1
ACTTATTGGAGATGC	Tile-20	23	1
ACTTTTTCTTACAAC	Tile-20	23	1
AGCTACCTGACTATA	Tile-20	23	1
AGCTGTATATCGGAG	Tile-20	23	1
ATCACCAAAATTATT	Tile-20	23	1
ATCGGGCCCCAAATA	Tile-20	23	1
ATGAAACCCGAACCG	Tile-20	23	1
ATGACAAACAGCACG	Tile-20	23	1
CAACAATAACTCTGT	Tile-20	23	1
CAATAGTCACGCCAG	Tile-20	23	1
CAATCGATACATCAA	Tile-20	23	1
CAGATATTCATTGTG	Tile-20	23	1
CATAGGCATCCTAGA	Tile-20	23	1
CATCACCGGCCACAC	Tile-20	23	1
CATTTCCAAATCACC	Tile-20	23	1
CCAGTTTAAGCTAAC	Tile-20	23	1
CCATCCACTATTAAC	Tile-20	23	1
CCGATGATCTAGAGT	Tile-20	23	1
CCTGACAAAAGAACT	Tile-20	23	1
CGACAGGCGGTTATC	Tile-20	23	1
CGATAGTCACAACTG	Tile-20	23	1
CGGACGTACGCTAAC	Tile-20	23	1
CGTCCGCAAATCTAA	Tile-20	23	1
CTACAATACGTCTCA	Tile-20	23	1
CTATACACGTAAAAC	Tile-20	23	1
CTCACACGCATAGAC	Tile-20	23	1
GACAACCATGCGATA	Tile-20	23	1
GACACCGATCCAAGC	Tile-20	23	1
GACCTGTCCTTGCGA	Tile-20	23	1
GACGATAAACCTGAA	Tile-20	23	1
GAGGCCCTCAAACGA	Tile-20	23	1
GATTAGTATTCTGGA	Tile-20	23	1
GCATAGGACCCCAAC	Tile-20	23	1
GCCTAAAACCCACCG	Tile-20	23	1
GCTGACTAGTGGAAC	Tile-20	23	1
GCTTACTGACCACGC	Tile-20	23	1
GCTTTAAGTCTCATG	Tile-20	23	1
GGAACTTAACGGTCA	Tile-20	23	1
GGCGACATCCGCCCA	Tile-20	23	1
GTCAACACTCTCTCT	Tile-20	23	1
GTCCCCCCGTATTAT	Tile-20	23	1
GTGCCAAAGGTGCGT	Tile-20	23	1
TAAAAAATGGCCATA	Tile-20	23	1
TACCCTATCCTACTT	Tile-20	23	1
TAGTTCATAGATACT	Tile-20	23	1
TGCGACGTAATTGAC	Tile-20	23	1
TGTACAGATTCACAT	Tile-20	23	1
TTATTCCTAATTATC	Tile-20	23	1
TTGCACAACCCCGTT	Tile-20	23	1
TTTCAAAAGATCCCT	Tile-20	23	1
TTTTCGACGTTTAAT	Tile-20	23	1
AAAGTAAGCGCAAAC	Tile-20	22	1
AAGATGGCGCGAAAC	Tile-20	22	1
AATAAAATGTCCTAG	Tile-20	22	1
AATATGACCCGTGCA	Tile-20	22	1
AATGACGTACCCGAT	Tile-20	22	1
ACCAGCCTTTACACG	Tile-20	22	1
ACCCTATAGTAATGC	Tile-20	22	1
ACCCTCTCAGTAAAT	Tile-20	22	1
ACGTACGTCTGTAGC	Tile-20	22	1
ACTAGTTGCTAACCC	Tile-20	22	1
AGGGAATCCGTAACT	Tile-20	22	1
ATAAAACACTAGAAC	Tile-20	22	1
ATATTATGTCTATGC	Tile-20	22	1
ATCTGTAACCTAATC	Tile-20	22	1
CAAAAGCTCTACACA	Tile-20	22	1
CAAGCCCTCTCTTCT	Tile-20	22	1
CACCCCAGGTGATCC	Tile-20	22	1
CAGACATCACTCAAC	Tile-20	22	1
CAGCCCCCTGAACGC	Tile-20	22	1
CAGGGACTAAAACCA	Tile-20	22	1
CCAGACCATCGGGCT	Tile-20	22	1
CCAGGCCTCAACACC	Tile-20	22	1
CCATCCAATCCGCAA	Tile-20	22	1
CCATTGGAGAGACGC	Tile-20	22	1
CCCCACAACCCCGTT	Tile-20	22	1
CCTGAAAATGAAGGA	Tile-20	22	1
CGGACCACTGTGACA	Tile-20	22	1
CTCATAATCCAATAC	Tile-20	22	1
CTCCCAGAAGGAACT	Tile-20	22	1
CTGGCATACGAATAG	Tile-20	22	1
CTTTCTCGAACTGGT	Tile-20	22	1
GAACTCGGCCTTCTA	Tile-20	22	1
GACAGTCCACCACCC	Tile-20	22	1
GGAACATTCTATGTA	Tile-20	22	1
GGCTCGATACTTCTA	Tile-20	22	1
GGTGCACATTCATAG	Tile-20	22	1
GTGATTTTGAAGGTC	Tile-20	22	1
TAAACCGGCTAGCTC	Tile-20	22	1
TAACAAAGTACCCAC	Tile-20	22	1
TAACGGACCACTTAT	Tile-20	22	1
TAACTTCGCTTACCC	Tile-20	22	1
TACGCGTGTCACCCT	Tile-20	22	1
TAGCTACAGACCATC	Tile-20	22	1
TATGCATGTCAATAA	Tile-20	22	1
TCAACTCTACCCTTA	Tile-20	22	1
TCAGGGCCGTCCAAC	Tile-20	22	1
TCCACACACACCCTC	Tile-20	22	1
TCCCAATTCCAGCAC	Tile-20	22	1
TCGCGAGGTATCGGA	Tile-20	22	1
TCGCTCGATCTAACT	Tile-20	22	1
TCTACACCACGTTGG	Tile-20	22	1
TGAAGAGCAAAAGCA	Tile-20	22	1
TGCAAGCCTTAACGC	Tile-20	22	1
TTACAGATGCACTAT	Tile-20	22	1
TTACCAGAGTCATTC	Tile-20	22	1
TTCTGCACCGTTACT	Tile-20	22	1
TTGACTTCTGTCCTC	Tile-20	22	1
TTTACAGATCACCCC	Tile-20	22	1
AAACGAAACACACAA	Tile-20	21	1
AACCTACTGAAAACC	Tile-20	21	1
AATCCCTAACCGTTA	Tile-20	21	1
AATTCCCATGATCTT	Tile-20	21	1
AATTTAATGATTCTG	Tile-20	21	1
ACCCTTTCGCCGCCA	Tile-20	21	1
ACCTTTCAAATACAC	Tile-20	21	1
ACGTCCGATCCGATG	Tile-20	21	1
ACTAAAATCACTATT	Tile-20	21	1
ACTACATCCAGCCGC	Tile-20	21	1
AGACGCACCTACTAC	Tile-20	21	1
AGCATCCCCCGCTCG	Tile-20	21	1
AGCCCGTACTCGTCA	Tile-20	21	1
AGCCGAACACGGCAC	Tile-20	21	1
ATAAATCTGACCAGA	Tile-20	21	1
ATACAGGCGTAAAGT	Tile-20	21	1
ATATAGCCCGGTCCC	Tile-20	21	1
CAACACACATTATCC	Tile-20	21	1
CAGCAAACAATGATT	Tile-20	21	1
CAGCATGAATTTAAC	Tile-20	21	1
CAGGATTGATGGTAC	Tile-20	21	1
CCACACAGTAATGCC	Tile-20	21	1
CCACCAGCACCTTAT	Tile-20	21	1
CCACGAGAATCATGT	Tile-20	21	1
CCCGCTTTTCCGCGC	Tile-20	21	1
CCGCCAGCCTGACAA	Tile-20	21	1
CCGCCGGTGCTCCTT	Tile-20	21	1
CCTAACGTATCAACC	Tile-20	21	1
CGACCTAACCGACAC	Tile-20	21	1
CGCTGCAGGTCATCA	Tile-20	21	1
CTACGTGTCGATTAG	Tile-20	21	1
CTCCCGTTCCCACAT	Tile-20	21	1
CTCGCGAGCGTTTCA	Tile-20	21	1
CTTCAATCTGGCTGA	Tile-20	21	1
GATATTATAGTGTTT	Tile-20	21	1
GATCTTAGCCCAACG	Tile-20	21	1
GATGACCCCGACTAT	Tile-20	21	1
GCACTACGTCGAAAC	Tile-20	21	1
GCACTCCCTTAGGAA	Tile-20	21	1
GCCCTCATACCAGGA	Tile-20	21	1
GCCTCACCGTATATG	Tile-20	21	1
GGACCACGGCCCCAC	Tile-20	21	1
GGTCGAGTGTGAAGT	Tile-20	21	1
GTCGAACACGCGTTA	Tile-20	21	1
TAAATATACCAATGG	Tile-20	21	1
TACTGGGGATCTGGT	Tile-20	21	1
TCACGTAAGCGTTTC	Tile-20	21	1
TCCCAATAAACACGC	Tile-20	21	1
TCCCCGATATAGCCC	Tile-20	21	1
TCGCTTCCTCTGGGT	Tile-20	21	1
TCTAAATTGCCCACT	Tile-20	21	1
TGCCCCGAATAAATA	Tile-20	21	1
AAAATAAAGACCTGG	Tile-20	20	1
AACACCTTTGCAGAC	Tile-20	20	1
AACCCAAGGTCCACT	Tile-20	20	1
AACTTTGAGGAATGC	Tile-20	20	1
AATAATCTACCTGTG	Tile-20	20	1
AATAGCTGGATACGG	Tile-20	20	1
AATCAAACCGGAAAA	Tile-20	20	1
ACACCATCCACAACC	Tile-20	20	1
ACCAAACCAACCAGC	Tile-20	20	1
ACCATTCTACACTTA	Tile-20	20	1
ACGTTTCCCTCAAGA	Tile-20	20	1
AGACCATAATAAGTC	Tile-20	20	1
AGCTAAGACCGAAAT	Tile-20	20	1
ATCACTGTAAACATG	Tile-20	20	1
ATCCCTGATACTCTC	Tile-20	20	1
ATCGACCGGTAGGCA	Tile-20	20	1
ATCGAGCGCCCATTG	Tile-20	20	1
ATGGTAAAGGAGCCG	Tile-20	20	1
ATTGGTTTACATATA	Tile-20	20	1
CAACATACCGACGTA	Tile-20	20	1
CAACCACACCCATAA	Tile-20	20	1
CACCACGTCCGCAAG	Tile-20	20	1
CACGTATGTTTCTGA	Tile-20	20	1
CAGACGGGAAAAATA	Tile-20	20	1
CCATCTTAACGATCT	Tile-20	20	1
CCCCAGACCATTACG	Tile-20	20	1
CCCCCCTACAATGTA	Tile-20	20	1
CCCGACCCCTATGTT	Tile-20	20	1
CGACACGATCGATTG	Tile-20	20	1
CGACGTGAAGCCTCA	Tile-20	20	1
CGCTAAGACGCATCC	Tile-20	20	1
CGGACGCACAGAACC	Tile-20	20	1
CTAACCTTCCAAAAC	Tile-20	20	1
CTCGTCCCCGAGCCC	Tile-20	20	1
CTTGCATGATTTCAT	Tile-20	20	1
GACTAATCAACTCCG	Tile-20	20	1
GCCAGTCAAAATCTC	Tile-20	20	1
GCGAGAAACAAAGCT	Tile-20	20	1
GCTGACTGCTTCACT	Tile-20	20	1
GTAATGAGCCGTAAC	Tile-20	20	1
GTACACTATGCCGTT	Tile-20	20	1
GTCCATATTGCGAGA	Tile-20	20	1
GTCTCATTAAAGCGC	Tile-20	20	1
GTGCCAGTGCATTCT	Tile-20	20	1
GTGGCACTCAAACAC	Tile-20	20	1
TAAACGTCAAACCAT	Tile-20	20	1
TAACCAAGAAAATCA	Tile-20	20	1
TACTAACGGCCGCTG	Tile-20	20	1
TCAGCTCAGGATACC	Tile-20	20	1
TCAGTCACAACGAGC	Tile-20	20	1
TCCAGGGCTCCATAC	Tile-20	20	1
TCCTAATAGTAGTGA	Tile-20	20	1
TCTCTACAGTCATGA	Tile-20	20	1
TCTGGCTGTCCCGAC	Tile-20	20	1
TGAGAAAAGGTAGAT	Tile-20	20	1
TGCCAGATGCCCTAA	Tile-20	20	1
TGCTGTATTGGTACG	Tile-20	20	1
TGGGGTCTACTGGCC	Tile-20	20	1
TGGTGCCACACCGCG	Tile-20	20	1
TTCCGTACATTAAGA	Tile-20	20	1
AAAAACCTCCCAACC	Tile-20	19	1
AAACTCACCATCTCA	Tile-20	19	1
AAAGCCGAGAACCTC	Tile-20	19	1
AAATGAGTTTCAACT	Tile-20	19	1
AACCATATCACTAAA	Tile-20	19	1
AACTATGTGCCTACA	Tile-20	19	1
AATCACACATTTACT	Tile-20	19	1
AATCCAAATATAACT	Tile-20	19	1
AATCGTGCACTTCCA	Tile-20	19	1
ACGATCCAACTCAAT	Tile-20	19	1
ACGCCCCCACGGTAA	Tile-20	19	1
ACGGCGGAGAATCTT	Tile-20	19	1
ACTCATTATCCGTCT	Tile-20	19	1
AGCCTCCTCTCAGAC	Tile-20	19	1
AGGTAGCGTCACTAT	Tile-20	19	1
AGTAATTATATTGTC	Tile-20	19	1
ATCAAGGCTCAAGAT	Tile-20	19	1
ATTTGAGACCGCGGC	Tile-20	19	1
CAACCCTACCCTCAG	Tile-20	19	1
CAACTCCAGACATCG	Tile-20	19	1
CAATACTTCTAAGCG	Tile-20	19	1
CACGACGTCACCTCA	Tile-20	19	1
CAGGGCGCGCCCCAA	Tile-20	19	1
CATCGCTCGATGGGT	Tile-20	19	1
CATGTAATATGACTC	Tile-20	19	1
CATTGACCCCGCCAG	Tile-20	19	1
CATTGATCGAAGCTA	Tile-20	19	1
CCCATACTGAGCAAT	Tile-20	19	1
CCCCGCGTCATTTTC	Tile-20	19	1
CCCCTGCCGCTACTG	Tile-20	19	1
CCGAACCTAAGGCTA	Tile-20	19	1
CCTATAACGACTCCG	Tile-20	19	1
CCTTTACCCCATCCC	Tile-20	19	1
CGAGAATACATCCAC	Tile-20	19	1
GCAGGAAACGATGAA	Tile-20	19	1
GCCAACTAAGTGCGA	Tile-20	19	1
GCGATTTTGTAACTC	Tile-20	19	1
GCTCACAGTAAGCAA	Tile-20	19	1
GCTCACTACTTGAGC	Tile-20	19	1
TAACCCTAATAATAG	Tile-20	19	1
TAATGGTCTTGTAGT	Tile-20	19	1
TACAGGATCCCCCGG	Tile-20	19	1
TACATACCTGCAGCA	Tile-20	19	1
TAGCTTGCCGGTTAA	Tile-20	19	1
TCAGTCTGTACACGC	Tile-20	19	1
TCCCCATTTCGCCAG	Tile-20	19	1
TCCGTAGGAAGGATA	Tile-20	19	1
TCCTGACTGCGGTCC	Tile-20	19	1
TGACCAGTTCCTCTT	Tile-20	19	1
TGGAGCATATAAAAT	Tile-20	19	1
TTAAAAGCACAACCC	Tile-20	19	1
TTACAAAGCTCTTGA	Tile-20	19	1
TTCGATAACGACAAC	Tile-20	19	1
TTGGGCCGCAACACC	Tile-20	19	1
TTTCCGAAACACAAG	Tile-20	19	1
AAAGCAGTAGCTATA	Tile-20	18	1
AAATACCCCCTTCTT	Tile-20	18	1
AACATGCCATCTGCT	Tile-20	18	1
AACCGCAATAACACT	Tile-20	18	1
AACTGAGGTAAGTAA	Tile-20	18	1
AAGTACGGCAACGCA	Tile-20	18	1
ACAACAAAGGCTGTC	Tile-20	18	1
ACAACCCCCATAACC	Tile-20	18	1
ACACAGCAACACCGT	Tile-20	18	1
ACCGACCTCGAATAT	Tile-20	18	1
ACCGAGACGCCTCGG	Tile-20	18	1
ACGAACATCCATTTA	Tile-20	18	1
ACGCACCCATACTTC	Tile-20	18	1
ACTTCGCAGACCGTA	Tile-20	18	1
AGACTGAGACCATAA	Tile-20	18	1
AGAGAAAATCTAGTA	Tile-20	18	1
AGAGTCATGATGTAA	Tile-20	18	1
AGGCCACAAGGTGCT	Tile-20	18	1
ATAACCCAGGGAGCC	Tile-20	18	1
ATAACTAAGTACAGA	Tile-20	18	1
ATGGGCGATCCACAA	Tile-20	18	1
CAACATACCCCGGTC	Tile-20	18	1
CAACTAGATACTCAT	Tile-20	18	1
CACAATGTAATGCAA	Tile-20	18	1
CACGGTCCAAATCAT	Tile-20	18	1
CACTCCCACGAGCTA	Tile-20	18	1
CAGGGAAACGCTCTA	Tile-20	18	1
CCCCACACAATACTT	Tile-20	18	1
CCCTACGTATAAAAG	Tile-20	18	1
CCCTCGTTACTTAAT	Tile-20	18	1
CCGACACCAATATAA	Tile-20	18	1
CGCTCCCTTTGAACC	Tile-20	18	1
CGTCATTGCCGATAT	Tile-20	18	1
CTAAGTCACGTAACG	Tile-20	18	1
CTAATGTGGACACAT	Tile-20	18	1
GAAAATTCTGCTTAA	Tile-20	18	1
GATTACCTCTCGGTC	Tile-20	18	1
GCACCTATCTCGCAA	Tile-20	18	1
GCCCACCTAGCCTCA	Tile-20	18	1
GCTAAGGCGACGCCG	Tile-20	18	1
GTACTTGCACACCAA	Tile-20	18	1
TAAAAGAGAACTATC	Tile-20	18	1
TAGTGCCTTTACAAA	Tile-20	18	1
TCAGAATTTACTGAA	Tile-20	18	1
TCCATATACCCCTGA	Tile-20	18	1
TCTTCCGTCTTATCC	Tile-20	18	1
TGGCTGCGAATACGT	Tile-20	18	1
TGTCCAAAATCACGT	Tile-20	18	1
TTCCAAAAATAAGCT	Tile-20	18	1
TTCTTCCCCCCCGGC	Tile-20	18	1
TTGACCCAAAAAAAT	Tile-20	18	1
TTTAGATCATACCGA	Tile-20	18	1
AAACAAACCGCGCTG	Tile-20	17	1
AACACATCACACCTG	Tile-20	17	1
AACCATAGATAGTAC	Tile-20	17	1
AACCCTTCCTCTTTA	Tile-20	17	1
AACTAACTTGAACAT	Tile-20	17	1
AAGATATTAGGATGG	Tile-20	17	1
ACAAACGAGCAAAAA	Tile-20	17	1
ACAAGGCAACTAGTA	Tile-20	17	1
ACATCGAAAACGCCC	Tile-20	17	1
ACCAGAATGCTTTTG	Tile-20	17	1
ACCATCATGAAAAGT	Tile-20	17	1
ACCCACGACGAACAT	Tile-20	17	1
ACGCAGCACAAACGA	Tile-20	17	1
ACTATTTACTGAAGT	Tile-20	17	1
AGAAATGGATACCGT	Tile-20	17	1
AGCTACCACAACACT	Tile-20	17	1
AGGACAGGGATCTGC	Tile-20	17	1
AGTGAATCCGCTACA	Tile-20	17	1
ATAAAACTAGACCGA	Tile-20	17	1
ATCCTGCGATAACAA	Tile-20	17	1
CAAAGTACGATACCT	Tile-20	17	1
CAATAACAACCTAAC	Tile-20	17	1
CAGACTTCACCCGCC	Tile-20	17	1
CAGTTGAAAACCCAT	Tile-20	17	1
CCAAACTGCCATGAT	Tile-20	17	1
CCACTTTTGCAACAT	Tile-20	17	1
CCCAGCGACAACGTT	Tile-20	17	1
CCCCCGCGATTAACA	Tile-20	17	1
CCTCCAGAGCCGATA	Tile-20	17	1
CGCAGAAGAGACCCA	Tile-20	17	1
CGCGCCTTAGACATT	Tile-20	17	1
CTGAATACATTCGGA	Tile-20	17	1
GAATCCCATCCATAA	Tile-20	17	1
GAGCCTTACAGCTAT	Tile-20	17	1
GCAGCCAATTTATCT	Tile-20	17	1
GGCAGGCGACGATAG	Tile-20	17	1
GGGATGTGTCAGACC	Tile-20	17	1
GTACAAGGAAAAAGA	Tile-20	17	1
GTACTGGGTTTATCT	Tile-20	17	1
GTAGGATTGCACAGA	Tile-20	17	1
GTCGACGGTACTACG	Tile-20	17	1
TAAACCGTTCACGTC	Tile-20	17	1
TAATCATAACACAAT	Tile-20	17	1
TACTCTACGAGACAC	Tile-20	17	1
TAGACAGGGACTTAA	Tile-20	17	1
TATTATACTGACCAT	Tile-20	17	1
TATTGGATTATAGAC	Tile-20	17	1
TCGACAAGTAATACG	Tile-20	17	1
TCTCATTTTACCCCC	Tile-20	17	1
TGCACCTCTAACCAA	Tile-20	17	1
TGTAGCTAGTTATAA	Tile-20	17	1
AAACATAAACTCCTC	Tile-20	16	1
AAAGTGCACACAGGG	Tile-20	16	1
AACGTATCTAAACAG	Tile-20	16	1
AATCACACATATCTG	Tile-20	16	1
AATTCCCGATGGCAA	Tile-20	16	1
ACACCAGCACCGCCA	Tile-20	16	1
ACCGGGGATCCATTT	Tile-20	16	1
ACGAAAATACCGTGT	Tile-20	16	1
ACGCACCTTAATTAG	Tile-20	16	1
AGAAAAGAGAATCCG	Tile-20	16	1
AGCACTGACACTCCT	Tile-20	16	1
ATACACACAAGTCTC	Tile-20	16	1
ATCGAAGCAAACCAC	Tile-20	16	1
ATGATGTACATCTGA	Tile-20	16	1
CAAACCCAGCGAAGC	Tile-20	16	1
CACCCGTAGCCCAGC	Tile-20	16	1
CAGACTCAGGCTCCT	Tile-20	16	1
CAGCGTGTTCTGGTC	Tile-20	16	1
CATCGTTCGTCGCGA	Tile-20	16	1
CCAGTTTCTCGAATC	Tile-20	16	1
CCATGCATCAAAGCA	Tile-20	16	1
CCCGAGCAACAGGCG	Tile-20	16	1
CCCGCACTAGTCCTA	Tile-20	16	1
CCGAACGGTTATTTA	Tile-20	16	1
CGCACAAAAATAGGT	Tile-20	16	1
CGCAGAGTGACGCAG	Tile-20	16	1
CGCCCGCCGGGCAGC	Tile-20	16	1
CGCGTACCTACGCGA	Tile-20	16	1
CGGCCCATTACGCAT	Tile-20	16	1
CTCACAGATAGCGTG	Tile-20	16	1
GACGAAGCTTTTAGA	Tile-20	16	1
GACGGCCCCATTTTC	Tile-20	16	1
GCGCAAGATGTAACA	Tile-20	16	1
GCGTCGTATCGTAGA	Tile-20	16	1
GCTCGACAAGAAGAT	Tile-20	16	1
GCTGATTCAGATTTT	Tile-20	16	1
GCTGTTTACGAGGAT	Tile-20	16	1
GGAGACACTCCAGGA	Tile-20	16	1
GGATACAGACCAAAA	Tile-20	16	1
GTACCTCCGTCCTAA	Tile-20	16	1
GTATACAACTGAATG	Tile-20	16	1
TAAACGTCGAACCAA	Tile-20	16	1
TAAATGACCAGGGAC	Tile-20	16	1
TACCGGTTTTCCCCT	Tile-20	16	1
TATCACCCACACAAC	Tile-20	16	1
TCAGGTTATGGATTC	Tile-20	16	1
TCCCCCTAACATTCT	Tile-20	16	1
TCGCCGCTAATTCAT	Tile-20	16	1
TGCATAATCAGAAAA	Tile-20	16	1
TGTCATTTACACTAC	Tile-20	16	1
TGTCGCCTCGTTTAA	Tile-20	16	1
TTCACCGATAACCCT	Tile-20	16	1
TTCATACTTCACACA	Tile-20	16	1
TTTAGATCAACCCTA	Tile-20	16	1
AAAACACGTTTGTAG	Tile-20	15	1
AACTGAGGACATCAT	Tile-20	15	1
AATTATATGCTGACC	Tile-20	15	1
ACACATTAATCCCCC	Tile-20	15	1
ACAGTAGACGCGAAT	Tile-20	15	1
ACCCTCTTGTAACCT	Tile-20	15	1
ACGCCCCACGTTACC	Tile-20	15	1
ACGTTAAAGCTTGCC	Tile-20	15	1
ACTCCGAACCCGCGC	Tile-20	15	1
ACTCGTAACCCCGGT	Tile-20	15	1
AGGAATACCGGTCCT	Tile-20	15	1
ATAGCCCCTATGAAA	Tile-20	15	1
CAAAGATAATTACAC	Tile-20	15	1
CAACCGATCTAATTA	Tile-20	15	1
CACCATGGTGACTTA	Tile-20	15	1
CACCTCACCTCACCA	Tile-20	15	1
CACGTAGGTTATCGC	Tile-20	15	1
CAGCACACACTAGAC	Tile-20	15	1
CATAGACCCCATTGA	Tile-20	15	1
CCAAACCCAAATTAA	Tile-20	15	1
CCAATCATAAAATCC	Tile-20	15	1
CCACCATTTTAAGAT	Tile-20	15	1
CCCCGATATAACAAT	Tile-20	15	1
CCCCTAAAGACCATG	Tile-20	15	1
CCCCTTTCAACACTT	Tile-20	15	1
CCCGCCAAGACGAAA	Tile-20	15	1
CCCTCCAAGCAAGCA	Tile-20	15	1
CCGAAATAAAGAGAG	Tile-20	15	1
CCGCCGAACAACAAG	Tile-20	15	1
CCGCTATCCCCTCAT	Tile-20	15	1
CCTAGAAGCACCGAC	Tile-20	15	1
CGAATTTTCAACCCT	Tile-20	15	1
CGACATAATCTCCCG	Tile-20	15	1
CGAGCACCCCAACAA	Tile-20	15	1
CGGTGTTTCCTCAGC	Tile-20	15	1
CGTTACCGTTCACCC	Tile-20	15	1
CGTTTTGGATGACGG	Tile-20	15	1
CTTACAACTTCAATG	Tile-20	15	1
CTTAGATAGCAAGAT	Tile-20	15	1
GAGGAAGTGCAACGC	Tile-20	15	1
GATCTCCACTTCCAA	Tile-20	15	1
GATGATGCTACCTCA	Tile-20	15	1
GCACGCCAACGGACG	Tile-20	15	1
GCCAAACTTCGCGTC	Tile-20	15	1
GCCCTCCTCCAACGA	Tile-20	15	1
GCGAGACAGTAATGT	Tile-20	15	1
GCTAAGCTACAATTC	Tile-20	15	1
GCTACGACGTATATT	Tile-20	15	1
GCTATCGCGCGGCTT	Tile-20	15	1
GGAACTCCAAAAACG	Tile-20	15	1
GGGCCGACTCGAACG	Tile-20	15	1
GTATGACAATATCAC	Tile-20	15	1
GTCCTCGAAGCTCCT	Tile-20	15	1
GTTTCCCTCGCAGAC	Tile-20	15	1
TAAACCCGGTACGCC	Tile-20	15	1
TAAACCTCAACTCTC	Tile-20	15	1
TAACTCCCCGGGCCG	Tile-20	15	1
TAGCTAACCACTATT	Tile-20	15	1
TCCCACCGTTCAGCA	Tile-20	15	1
TCGCATCACTGACGC	Tile-20	15	1
TGATAAGCCTGATCC	Tile-20	15	1
TGCAAGCACCTCATC	Tile-20	15	1
TGCTTCAAATATCGA	Tile-20	15	1
TGGCTCTTGGGAGTA	Tile-20	15	1
TGGGCATAACGTACA	Tile-20	15	1
TTAATTTTCGCAATG	Tile-20	15	1
TTCCCATACTGACCC	Tile-20	15	1
TTCCCTCCCCTGACA	Tile-20	15	1
TTGAATTTCTACCTG	Tile-20	15	1
TTTCGGTCCGACCAA	Tile-20	15	1
AAAGACCTCCTGCAA	Tile-20	14	1
AAAGTTCGATAACTG	Tile-20	14	1
AACCGCGCATCGTAT	Tile-20	14	1
AAGATATACCTGGCA	Tile-20	14	1
AATAACTCAGTACCC	Tile-20	14	1
ACAAAACACACCAGA	Tile-20	14	1
ACAAGTCTGAGCAAG	Tile-20	14	1
ACAGGCGGTATAGAA	Tile-20	14	1
ACCAACACTCGTTTC	Tile-20	14	1
ACCCGCGCGGATCCG	Tile-20	14	1
ACGCCAGAGCCCTCG	Tile-20	14	1
ACTAGACGTACGGAA	Tile-20	14	1
AGATACGTTCTGACC	Tile-20	14	1
AGGCGTCTATGGAGG	Tile-20	14	1
AGTCCTACGAAAAAC	Tile-20	14	1
ATAATCCGGTAGAAT	Tile-20	14	1
ATCCAAGTTCGGAGC	Tile-20	14	1
ATTCCATTTATCAGT	Tile-20	14	1
ATTCGGCTCCGCGAG	Tile-20	14	1
CAACATCCACACTTC	Tile-20	14	1
CAAGCCGATTTAAGC	Tile-20	14	1
CATAAATGGCTATAT	Tile-20	14	1
CATAGCAGGGCACCA	Tile-20	14	1
CATATACGCTCCGGC	Tile-20	14	1
CATTCGTTACCATCC	Tile-20	14	1
CATTGATAGCCGCTC	Tile-20	14	1
CCAAGCGATCCCCTC	Tile-20	14	1
CCCCCGGTAAAACAA	Tile-20	14	1
CCCGAGACGAGTAAG	Tile-20	14	1
CCCGCCCTCCTGCCA	Tile-20	14	1
CCCGCGTCGAACTTA	Tile-20	14	1
CCGCAAATATAGACG	Tile-20	14	1
CCGTTCCAAAGTCCT	Tile-20	14	1
CGTCACATAACGCCC	Tile-20	14	1
CTACAAAGGACAGAC	Tile-20	14	1
CTACACATTTTTTAT	Tile-20	14	1
CTACAGTGGATGGTA	Tile-20	14	1
CTACGCATACATACG	Tile-20	14	1
CTCACCCCAATTCCG	Tile-20	14	1
CTCTATTCTACACTA	Tile-20	14	1
CTTCAAATCCTTAAA	Tile-20	14	1
CTTCCACCGGTTGGG	Tile-20	14	1
CTTCCAGTTCCTATT	Tile-20	14	1
CTTCGCATCGACGAA	Tile-20	14	1
GAAACAATTAGGCGA	Tile-20	14	1
GAGACCTAATTTAAT	Tile-20	14	1
GAGAGAACGTCCCGA	Tile-20	14	1
GATAATCCGTTGTAC	Tile-20	14	1
GCGACAACCGCATAA	Tile-20	14	1
GCTCCCAATCGCAGC	Tile-20	14	1
GGCGGTATATACCAA	Tile-20	14	1
GGTGGTACAACTATA	Tile-20	14	1
GTACCGTGCTTTTGG	Tile-20	14	1
GTATCCAAAAATCCT	Tile-20	14	1
TAAGACCAAACCCCA	Tile-20	14	1
TAAGTAAGAGAGTCA	Tile-20	14	1
TACGGCCGGTTAGGC	Tile-20	14	1
TACTCGCACACTAGT	Tile-20	14	1
TCAATACCGCATGCC	Tile-20	14	1
TCACTATACAGGACT	Tile-20	14	1
TCATAACTCCCTTCT	Tile-20	14	1
TCCACATTAACGAAA	Tile-20	14	1
TCGCGACAGCTCGCA	Tile-20	14	1
TCGGTCTCCATTACC	Tile-20	14	1
TCTCCCGTTTTAAAC	Tile-20	14	1
TCTTACTCAGAAAGG	Tile-20	14	1
TGCCTGAGAATACCT	Tile-20	14	1
TGTACTGTTCTCCGA	Tile-20	14	1
TTAATAAAGACGTTG	Tile-20	14	1
TTCAAAACCTACAAT	Tile-20	14	1
TTTATGTGTCCTTCT	Tile-20	14	1
AAAAACCATATTCGG	Tile-20	13	1
AAAGTCAAGGCCGCC	Tile-20	13	1
AACACCAGCTGACAT	Tile-20	13	1
AACCGACGGACCAAC	Tile-20	13	1
AAGACTTTCAAGGGT	Tile-20	13	1
AAGTGCTGACCCCTC	Tile-20	13	1
ACATACGTCTCATCC	Tile-20	13	1
ACCACGGCTCAAGAA	Tile-20	13	1
ACCCACCCTACAACT	Tile-20	13	1
ACCCCCGCAAATTGC	Tile-20	13	1
ACGAACCATGAAGGA	Tile-20	13	1
AGAGGCCCAAATATG	Tile-20	13	1
AGCGCTCAGTAAACA	Tile-20	13	1
AGTAAAGACTTCGAG	Tile-20	13	1
ATACTTTGACCTGAC	Tile-20	13	1
CAAGCCGCGTGGGAA	Tile-20	13	1
CAATGTCCCGACATA	Tile-20	13	1
CACATCCACAGTTCT	Tile-20	13	1
CATGTGAACTCCGCC	Tile-20	13	1
CCCACAACATGTATT	Tile-20	13	1
CCGAACTAACCCAGC	Tile-20	13	1
CCGCCCCACTTCTCC	Tile-20	13	1
CCGGCTACCTAATTT	Tile-20	13	1
CCTAATTCTTTTGCC	Tile-20	13	1
CCTGAATGTTTGTCG	Tile-20	13	1
CCTTACACTAGGGTT	Tile-20	13	1
CCTTCCGCACATAAG	Tile-20	13	1
CGACCATGCATACTA	Tile-20	13	1
CGACTAGTACGAGGA	Tile-20	13	1
CGATACTCACAAGGC	Tile-20	13	1
CGGAACCGGACCGTG	Tile-20	13	1
CTAGCCTTAAGATAA	Tile-20	13	1
CTAGTAACCCAACGC	Tile-20	13	1
CTATTTTGACCCCAG	Tile-20	13	1
CTCAAAAACCGCGCC	Tile-20	13	1
CTTGCTACAGACCGA	Tile-20	13	1
GAAGCATAGAAACAT	Tile-20	13	1
GAAGCCATGATATAT	Tile-20	13	1
GACCCACTCCACGCC	Tile-20	13	1
GCACCCGAAGTAAAA	Tile-20	13	1
GCCCGTTCCAAAAAC	Tile-20	13	1
GCTTTACTCTGGTGA	Tile-20	13	1
GGACGAAAAACGCCC	Tile-20	13	1
GGGAGTGCAGATAGA	Tile-20	13	1
GTCACGCCTGTGGAA	Tile-20	13	1
GTCTGCGGTGCGAGC	Tile-20	13	1
TAACTTCAGCGCCAA	Tile-20	13	1
TAATTTAGGGAATGC	Tile-20	13	1
TACACAATGAAAAAC	Tile-20	13	1
TATTCCATCAAGAGT	Tile-20	13	1
TCACAAACAATGATT	Tile-20	13	1
TCCCATCACAATAGT	Tile-20	13	1
TCCTACCAACATAAA	Tile-20	13	1
TCTTCATCGATGATG	Tile-20	13	1
TGACTAAAGACAAAC	Tile-20	13	1
TGCTACCCCCATCAC	Tile-20	13	1
TGTATTAAATAAGAT	Tile-20	13	1
TTACACGCGAAATTT	Tile-20	13	1
TTTGCTGTTCGAGCA	Tile-20	13	1
TTTTCACGTCACGTA	Tile-20	13	1
AACCAATCTCTGAAT	Tile-20	12	1
AACGAAAGCTAACCA	Tile-20	12	1
AAGGCGTATTTACTC	Tile-20	12	1
AATCTACATGGAAGC	Tile-20	12	1
ACCACGACAACATCA	Tile-20	12	1
ACCCAGTCACCTAAT	Tile-20	12	1
ACGACGCTCGTGTTT	Tile-20	12	1
AGCCACGATCTACAA	Tile-20	12	1
AGCTTAACCCGAGTC	Tile-20	12	1
AGGCCTAAGATTCTT	Tile-20	12	1
AGTCAAAGCTAATAC	Tile-20	12	1
ATACAAGTAACCGCT	Tile-20	12	1
ATCACTACGCCGGAA	Tile-20	12	1
ATCCCTTGCACACGG	Tile-20	12	1
ATGTCGATAGGATTA	Tile-20	12	1
CAACACCGCTGAGCT	Tile-20	12	1
CCAAGTTCAAATTTA	Tile-20	12	1
CCATCCCCTACATCC	Tile-20	12	1
CCCCTAAATTCTTTA	Tile-20	12	1
CCGCATCTTCGATCT	Tile-20	12	1
CCGTGTCCTTGCAAA	Tile-20	12	1
CGACTAATATAGTTT	Tile-20	12	1
CGATAACAATCTGGA	Tile-20	12	1
CGCACCCGACCCAGG	Tile-20	12	1
CGCGCACGCTCTCCT	Tile-20	12	1
CGGTTCCAACATCAA	Tile-20	12	1
CTGCACAAGCTAAAG	Tile-20	12	1
CTGTAACTGCCTATG	Tile-20	12	1
GACAGCACGTACGCA	Tile-20	12	1
GAGCGGAGACAATTG	Tile-20	12	1
GAGTCGATGCCGTAA	Tile-20	12	1
GCCACCATGTAGATT	Tile-20	12	1
GCCATACATAACACC	Tile-20	12	1
GCCGAAACCGACATA	Tile-20	12	1
GCGGACCTGATTATG	Tile-20	12	1
GGACCAAACAGGGCT	Tile-20	12	1
GGTCATGCGAGTATA	Tile-20	12	1
GGTTCGCCCAGATTT	Tile-20	12	1
GTAACCAGAACGGAT	Tile-20	12	1
GTCATGCAAATAAAG	Tile-20	12	1
GTGAACCTTACCCGA	Tile-20	12	1
TAAAGGCCGAGAAAA	Tile-20	12	1
TAACCATCTGCCTAA	Tile-20	12	1
TACCCAAGACATACC	Tile-20	12	1
TACTTCACCACGTCC	Tile-20	12	1
TAGCCCAATTGACAA	Tile-20	12	1
TATAGCGCCAAATAT	Tile-20	12	1
TCAAAACTACCGCGT	Tile-20	12	1
TCGTCATGCCAACTC	Tile-20	12	1
TCGTCCCCTATCAGA	Tile-20	12	1
TCTCCGTGAAACCTC	Tile-20	12	1
TGCTGACATAACGTT	Tile-20	12	1
TTTAACCAAAGGCAC	Tile-20	12	1
AAAGTTGACAACACA	Tile-20	11	1
AAATCCTAGCAAATG	Tile-20	11	1
AACACAATTCAACTA	Tile-20	11	1
AAGAAACAAGGAAGT	Tile-20	11	1
AAGCGGGATTTAACA	Tile-20	11	1
ACGAAGGCCTCATAA	Tile-20	11	1
AGACGCCTGCTTATG	Tile-20	11	1
AGATAAATTCACATT	Tile-20	11	1
AGCTTACGTACGGTC	Tile-20	11	1
ATAAACATCTCGCAA	Tile-20	11	1
ATAGCCTTGACGAAC	Tile-20	11	1
ATAGCTGCCCAAGAT	Tile-20	11	1
CACCTAAACAATCAC	Tile-20	11	1
CACCTTCGCCCGTAA	Tile-20	11	1
CACTCCAGAGACCGA	Tile-20	11	1
CAGGCACTATTCTTA	Tile-20	11	1
CCAACCAATGAGTAC	Tile-20	11	1
CCATGCCATACACTT	Tile-20	11	1
CCATGCCTCTAACAG	Tile-20	11	1
CCCCCTAGTCCCAAC	Tile-20	11	1
CCGTGCTGGGCGAAT	Tile-20	11	1
CCTTAACATACCGTA	Tile-20	11	1
CGACCATACTGACCT	Tile-20	11	1
CGACGATACTTATGA	Tile-20	11	1
CTACTATGCATCACA	Tile-20	11	1
CTAGTAGAATTAAGA	Tile-20	11	1
CTCCGCTCCTGACTC	Tile-20	11	1
CTTGGAACTACCTCC	Tile-20	11	1
GAACAGCACATTCCT	Tile-20	11	1
GAACATGAGCGGGCT	Tile-20	11	1
GACGAGAAACTCCGC	Tile-20	11	1
GACGGACCTGCGGAC	Tile-20	11	1
GACTAGCACAATGAA	Tile-20	11	1
GAGTTCCAGTATCAT	Tile-20	11	1
GCATAGCTAATTCCA	Tile-20	11	1
GCCACTATATCCATG	Tile-20	11	1
GGAGCCCGTTCCGCA	Tile-20	11	1
GTAATAACCACGACC	Tile-20	11	1
GTAGATCGCGACACC	Tile-20	11	1
GTCAATGCCGCGATG	Tile-20	11	1
TAAAGCCGGGGCCCA	Tile-20	11	1
TAACGCAAGCAAAGC	Tile-20	11	1
TAATCGTCTAACGAG	Tile-20	11	1
TAATGACGCGTACTT	Tile-20	11	1
TACACATAAGGACCG	Tile-20	11	1
TAGAGAAGTCGTCCG	Tile-20	11	1
TAGATTGATGCTAAC	Tile-20	11	1
TATCAAATTTTATTT	Tile-20	11	1
TATGTCTCCTTCGCT	Tile-20	11	1
TATTATCACGGTTAC	Tile-20	11	1
TCACCCACCCAATAT	Tile-20	11	1
TCCCGCCGCAGTCCA	Tile-20	11	1
TCGATCACAACGGTA	Tile-20	11	1
TCGCAAGAAACTAAG	Tile-20	11	1
TCGCGCAATCGAGTA	Tile-20	11	1
TCGCTGCACTGGAAT	Tile-20	11	1
TTCCAATCTCCCATA	Tile-20	11	1
TTCTCATTGAACCCG	Tile-20	11	1
TTTAGCCCCTCACAT	Tile-20	11	1
AATACAGTTGACTCG	Tile-20	10	1
AATCGTAGCTTGTAG	Tile-20	10	1
AATGGGCTCGAAACG	Tile-20	10	1
AATTCCTAGCTAAAG	Tile-20	10	1
ACCAAATAGACAAAT	Tile-20	10	1
ACCGTACACTCCACC	Tile-20	10	1
ACCTAGGAAGTCTCG	Tile-20	10	1
ACGATGCTGACCTAA	Tile-20	10	1
ACTATATACCGAACG	Tile-20	10	1
ACTATATAGATGGAA	Tile-20	10	1
AGAAAACCAGGCCCG	Tile-20	10	1
AGCGATTTCCACCTT	Tile-20	10	1
AGGTCCCTCCGTTCT	Tile-20	10	1
ATACTGCTGACAAAA	Tile-20	10	1
ATAGATCCATCCGCT	Tile-20	10	1
ATATATGAAACTACG	Tile-20	10	1
ATCGGCGACAACCCG	Tile-20	10	1
ATGATTCTAGGCTAC	Tile-20	10	1
ATTATTCTTCGACAA	Tile-20	10	1
CAAGAACAGTGAAGC	Tile-20	10	1
CAAGCCTAGACAACA	Tile-20	10	1
CACCAGTCATACGAC	Tile-20	10	1
CAGACTGAGAACATC	Tile-20	10	1
CAGTACTAGCCACTT	Tile-20	10	1
CATAATCCCCCTCCG	Tile-20	10	1
CCACTGACTAATCAA	Tile-20	10	1
CCAGCCGTGGACTAG	Tile-20	10	1
CCCAATTGGTCACAC	Tile-20	10	1
CCCCCACTCCACCAC	Tile-20	10	1
CCCCGTTAACATCAC	Tile-20	10	1
CCCCTACAAAACAAA	Tile-20	10	1
CCCGCTTTCATACTG	Tile-20	10	1
CCTAACAGTTCTAAA	Tile-20	10	1
CGAACTTATCTCTAC	Tile-20	10	1
CGACAGGTTTGGACT	Tile-20	10	1
CGCGCTCCCATATCA	Tile-20	10	1
CGCTCCCTAGGCTGC	Tile-20	10	1
CGGATACAGGCACGA	Tile-20	10	1
CGGGTGTGTTTTCCA	Tile-20	10	1
CGTTTAAGTGCCTAA	Tile-20	10	1
CTACGCAACATATCT	Tile-20	10	1
CTAGCTACAGACTAC	Tile-20	10	1
CTCTCGCCCCACACT	Tile-20	10	1
CTTGATGACCTTCTT	Tile-20	10	1
CTTTAAATATTCAAC	Tile-20	10	1
GAGATGCATATGACT	Tile-20	10	1
GAGCGTACTCCACGC	Tile-20	10	1
GATAAACAGCAGCCA	Tile-20	10	1
GATCCGTACTCCCGC	Tile-20	10	1
GATCTCGTCTAGACG	Tile-20	10	1
GCAATTGAAACCATC	Tile-20	10	1
GCACGCACTGCACCA	Tile-20	10	1
GCACTGATCACAAAC	Tile-20	10	1
GCTAGCGGACCCATG	Tile-20	10	1
GCTCAACTCTGACTT	Tile-20	10	1
GCTGAGTTGGGATTC	Tile-20	10	1
GGAACACAGCCCTAC	Tile-20	10	1
GGGCCTAAGTAACAG	Tile-20	10	1
GGGTACTCCTGGGTG	Tile-20	10	1
GGTCGGCTCGCCACT	Tile-20	10	1
GTAAGCCTGGACAGG	Tile-20	10	1
GTATAGACCAGAAAA	Tile-20	10	1
GTCGGTATCGTCTAG	Tile-20	10	1
TAACACAATCCACAT	Tile-20	10	1
TAATTTAGAACATCA	Tile-20	10	1
TACACAACTACCTGT	Tile-20	10	1
TACCAGAGCTGATCA	Tile-20	10	1
TACGCAACTACTTAA	Tile-20	10	1
TACGCATCCCTAGCT	Tile-20	10	1
TAGACCTTCGCACGA	Tile-20	10	1
TATATAATAACTCCC	Tile-20	10	1
TATCTGGACGAGCGT	Tile-20	10	1
TCACAGTGAGAGTAA	Tile-20	10	1
TCGATCATTACACGT	Tile-20	10	1
TGCGTAAAATACGCG	Tile-20	10	1
TGGCTATGGTTACCC	Tile-20	10	1
TTAACAGCTGCATGA	Tile-20	10	1
TTCATTCTTGCCGAA	Tile-20	10	1
TTGAAGTCGAGTATT	Tile-20	10	1
TTTCAAAGACACAAA	Tile-20	10	1
TTTTGGCTGACGTGT	Tile-20	10	1
CCGCGCGAGCTTAGA	Tile-21	212	1
CCTTACATGAGTTGC	Tile-21	200	0.995025
CCCAAAAACCAGTTC	Tile-21	162	1
GAACTGGAGGAGACT	Tile-21	160	1
CAAAACCATGATGAA	Tile-21	140	1
TTAGCTGAACCACTA	Tile-21	140	1
CCCGCGAACCGTAGC	Tile-21	136	1
CCCGCGTTGGCACTG	Tile-21	133	1
CAATGTTGCTCAGAC	Tile-21	124	1
AATTCTGCGAACGAT	Tile-21	122	1
CGGTATAAGCTAAAG	Tile-21	122	1
TACGACACAAAACGA	Tile-21	122	0.99187
CAGATGAAGAGACTA	Tile-21	120	1
ATTCTACCGAAACAC	Tile-21	120	0.991736
GTATTCGTCGTACTC	Tile-21	119	1
CAGTAGCAATCATGT	Tile-21	117	1
CCCCACATGGCTAGT	Tile-21	117	1
CTCCGGAATTCTCGC	Tile-21	117	1
ACAACCTTCTGGCTA	Tile-21	117	0.991525
CTCATCATGAGCGCC	Tile-21	116	1
CACGCATGACTAGAT	Tile-21	114	1
CCCAATCGTCACGTC	Tile-21	114	1
CGTGACACAACAGAC	Tile-21	113	1
CGGCCTATTCCAAAC	Tile-21	112	1
TACAGTGCCCAACTG	Tile-21	112	0.99115
AAAACACGCGGCCTA	Tile-21	111	1
ATACTCCAGACGCAC	Tile-21	111	1
CCGGAAGCCCGCCGA	Tile-21	111	1
ACCGACCAACACGTT	Tile-21	110	1
ATTACACGTTCCCGG	Tile-21	110	1
CTGGTCCCCATTGGA	Tile-21	109	0.990909
AGCCCAAAACTTCAT	Tile-21	107	1
ATCAATTGCCATATA	Tile-21	107	1
GACACCCACTATTTA	Tile-21	107	1
TTGTCTCCATGGCGC	Tile-21	107	1
AACGAAAATGGCAGG	Tile-21	107	0.990741
CAATGATACGCTCGC	Tile-21	106	1
CCCGGGATGACGCTC	Tile-21	106	1
GCATGTGGACGCGAG	Tile-21	106	1
CCTGAACAGGACTTA	Tile-21	105	1
GTCACCATCCTTGCC	Tile-21	105	1
TAACCAGCATGGTTC	Tile-21	105	1
AAGACACTATCGATT	Tile-21	104	1
GAGTTGGACACGTTC	Tile-21	103	1
TCCCCGTAAACAAAC	Tile-21	103	1
AAATTGAAATTTGAA	Tile-21	102	1
ACCACAACGCGTTGT	Tile-21	102	1
ACCAACCCCTACCCT	Tile-21	100	0.990099
AAAGTGACAAAATAA	Tile-21	98	1
AGAATGGATTCACGC	Tile-21	98	1
CTAACACAAGCACTC	Tile-21	98	1
CTTAACCCCCAAATA	Tile-21	98	1
AAGTGTACCAAAACT	Tile-21	97	1
ACGAACCCCCCACGG	Tile-21	97	1
ACTGGCTAAACAAAC	Tile-21	97	1
CAACACGGTACTACC	Tile-21	97	1
TTCACCCTTTGTCCC	Tile-21	97	1
GCCCCCACCTTGAGC	Tile-21	96	1
ATGCACAGTGAAACG	Tile-21	95	1
GCGACCTTTCTAAGA	Tile-21	95	1
GTATTGCCCAATCCT	Tile-21	95	1
ATGCCGCTCCCTATC	Tile-21	94	1
TTAAAACAATATCTC	Tile-21	94	1
TAATCCCTAATATTG	Tile-21	93	1
TGCCCACTTTTCTAT	Tile-21	93	1
ATTGGACTACTATTG	Tile-21	92	1
CACCACTATCCTTCA	Tile-21	92	1
GAAGTACATGCTCAA	Tile-21	92	1
TTCCCATGGTCCCCA	Tile-21	92	1
AAAACCCCTGTACAA	Tile-21	91	1
ACGGGGTCCTTCGGA	Tile-21	91	1
AGGCAACGTTCCGGG	Tile-21	91	1
CCCTGCCGCATAATG	Tile-21	91	1
GACATATATATTCCA	Tile-21	91	1
AATTAAGCTACATAA	Tile-21	90	1
CTAGCGTGAGAAATT	Tile-21	90	1
GGGCACAACGAGTCC	Tile-21	90	1
AGCGCTAACTCACCA	Tile-21	89	1
ATCAACCCGCCAACA	Tile-21	89	1
ATGACGTAAACGAAT	Tile-21	89	1
CCCCTTACAGATAAC	Tile-21	89	1
TTACCTCCGGCACCT	Tile-21	89	1
TTTCGTTAATCCACC	Tile-21	89	1
ACGATAACTACATCA	Tile-21	87	1
ACTAATAAGCCCACC	Tile-21	87	1
CCGATGAAGGAGACT	Tile-21	87	1
TAGTCATAGCGAAAT	Tile-21	87	1
AATATCATAACCAGA	Tile-21	86	1
ACAAACGATTGAAGT	Tile-21	86	1
CATATTTATCGTTTG	Tile-21	86	1
TAGCAAATATCGACT	Tile-21	86	1
AGAAATAAGACCATT	Tile-21	85	1
CCCAACCCGACACAC	Tile-21	85	1
CCGACATTCATCGTT	Tile-21	85	1
CCTCCGCTCCCATGC	Tile-21	85	1
GCAAAAAAGACTCCC	Tile-21	85	1
TAACACAGTGACCAG	Tile-21	85	1
TTTCCAAAGACATGA	Tile-21	85	1
ACCCAAACTCTTGAG	Tile-21	84	1
ACTAGACCCCAAAAA	Tile-21	84	1
ATCTGTTAATTAAAC	Tile-21	84	1
CAAACCAATACAAAC	Tile-21	84	1
CATCTAAAAATATAG	Tile-21	84	1
CCTTTTACACATGAT	Tile-21	84	1
TCATTTTCCCACTAG	Tile-21	84	1
TTTCCGAGTCTACCA	Tile-21	84	1
ACATAGAGGACCACC	Tile-21	83	1
CAAAACCGTACGTCA	Tile-21	83	1
CATGATTACCTCACG	Tile-21	83	1
CCAGTAATCACACCC	Tile-21	83	1
GCCTCTTCCAATATA	Tile-21	83	1
TCCTACGGTGCCGTA	Tile-21	83	1
TCGACTCGTTACTCT	Tile-21	83	1
ACTTGACCTATAAAA	Tile-21	82	1
ATTTACCTATACGAC	Tile-21	82	1
CACCTTAATTTTTTC	Tile-21	82	1
GCGACTGATTATAAA	Tile-21	82	1
TTCGCACACTCAACC	Tile-21	82	1
ACAAATAACCGCAAC	Tile-21	81	1
CACCAGATAACAATA	Tile-21	81	1
CTAAATACAAGAAAA	Tile-21	81	1
AACAGCCTCCGGTTA	Tile-21	80	1
AAGTATTATGTTTCC	Tile-21	80	1
CTGTAGTCAAAAAGA	Tile-21	80	1
AAACACTTCCAACTC	Tile-21	79	1
ACACATTCATCCCTC	Tile-21	79	1
AGACGCGTGAATTCC	Tile-21	79	1
AGAGACCGAGGCTAG	Tile-21	79	1
ATTACTATTCACCGT	Tile-21	79	1
ATTTCTAATCTGCGA	Tile-21	79	1
CATATATTATGAACA	Tile-21	79	1
GCGCATGTCAGCTAT	Tile-21	79	1
TGAGCTCGCACCTAG	Tile-21	79	1
ACCACAACCAAAGCA	Tile-21	78	1
ACCCCACCACGGAGC	Tile-21	78	1
AGCCAAGGCTAGGCA	Tile-21	78	1
CAACACCACAATAGA	Tile-21	78	1
CCCGGCTGATCTCTT	Tile-21	78	1
CGAGGAAACGGTCAC	Tile-21	78	1
GTTGAGCAATGCCTC	Tile-21	78	1
TTCTTCCACAAAAAA	Tile-21	78	1
CAAGAACTAACGGCA	Tile-21	77	1
GCGACCTACAAATAT	Tile-21	77	1
TTAAAGCCGTTACAG	Tile-21	77	1
AAATAGACCATGGCA	Tile-21	76	1
ATCCCGTCTACTATA	Tile-21	76	1
ATTCCCATACGTTGG	Tile-21	76	1
CACCTAACTTGAATC	Tile-21	76	1
CGCGAGATAAGCCTA	Tile-21	76	1
CTTACCCGACATTTA	Tile-21	76	1
GCCCGAAAAACTAAG	Tile-21	76	1
GGTTCGATGATAACG	Tile-21	76	1
TGCGGTCGGACACCG	Tile-21	76	1
TTGGCACGCCAAACG	Tile-21	76	1
AAATTTCGCTAATAA	Tile-21	75	1
ACATTCGGCACTCGT	Tile-21	75	1
CACGTTAATCACATC	Tile-21	75	1
CCCCTATCTTCACAA	Tile-21	75	1
GGTCCGACCTTGAGT	Tile-21	75	1
GTAGATAACGAACCT	Tile-21	75	1
GTGCCTAGACGGTGA	Tile-21	75	1
TCACCTTTCGGAAGC	Tile-21	75	1
TGAGGAACACGTGGA	Tile-21	75	1
TTGATATTCCACCAA	Tile-21	75	1
AGCGATTACCATCGT	Tile-21	74	1
AGCTAAGTACCAAGA	Tile-21	74	1
CAAGTTCATGTCTTC	Tile-21	74	1
CAGCAGTTTTGACAC	Tile-21	74	1
GATGCAAACCTTTAC	Tile-21	74	1
GCCCACGCGGGAGTG	Tile-21	74	1
TAACCCCATTTAACC	Tile-21	74	1
AACACCCGTTACTGC	Tile-21	73	1
ACTACCCACTGTACA	Tile-21	73	1
ATACAAAAATTCAAG	Tile-21	73	1
CCACGCGGGGCATTG	Tile-21	73	1
TTTAACATATGATTT	Tile-21	73	1
ATACCGTTCCATTGA	Tile-21	72	1
CAACCGCACAAAAAA	Tile-21	72	1
CTCATATCTATTCGA	Tile-21	72	1
GGACCTCTCACCCCC	Tile-21	72	1
TAACCTTGCCGCCTA	Tile-21	72	1
TGATGACGTACCTCG	Tile-21	72	1
AATAATCGCTCATAA	Tile-21	71	1
AGCATCTTCGTCAGT	Tile-21	71	1
AGGTCACCTAAAAGC	Tile-21	71	1
ATAACCCCATAAGAG	Tile-21	71	1
ATCCAGTGCAACCCA	Tile-21	71	1
CATGAGAAGAAAACC	Tile-21	71	1
CCATCACGACCATCA	Tile-21	71	1
CCATTCGGGCGCCCC	Tile-21	71	1
CCGAGGATGTACAGC	Tile-21	71	1
CCGATACAAACAGAC	Tile-21	71	1
CCTGTACTGCAGCAT	Tile-21	71	1
GGACCATAGCACGGT	Tile-21	71	1
TAAGAATATTCAAGA	Tile-21	71	1
TAGCGCAGAAACGTA	Tile-21	71	1
TTGAACTAAAAGACT	Tile-21	71	1
ATAACCGCTCCCTAG	Tile-21	70	1
ATATGTCTAACTTGT	Tile-21	70	1
ATTAAGCGTTCCGGC	Tile-21	70	1
CCAATAGTCCGCCTC	Tile-21	70	1
CTCCAGTTACGGCAC	Tile-21	70	1
GACTCAACCCGGGGG	Tile-21	70	1
TCCTGCAGCCTAAGA	Tile-21	70	1
TGTGCTCCCACAACC	Tile-21	70	1
AAGAGTGACATACCC	Tile-21	69	1
AGTAACTCTTAAATC	Tile-21	69	1
ATGACGAACAAGCAT	Tile-21	69	1
CAAGTCCGAGCAAAC	Tile-21	69	1
CCAAACGAGACCTTG	Tile-21	69	1
CCATACAAACGCGTA	Tile-21	69	1
CCTAAAATTTCATGG	Tile-21	69	1
CGTAGCATACAGCGC	Tile-21	69	1
CTTGATCAGTCCTAG	Tile-21	69	1
GTGCTCCCGGCTGTG	Tile-21	69	1
TATTGAAGCTGCGAG	Tile-21	69	1
TTGGCCAACCTAAGT	Tile-21	69	1
AAAACACGAATATCG	Tile-21	68	1
AACACTTTACAAGCT	Tile-21	68	1
AACTGGGCTTTACTC	Tile-21	68	1
ACAAAACAACCCGAT	Tile-21	68	1
ACGATAGGTCCACAG	Tile-21	68	1
ATATATAATGAAAAA	Tile-21	68	1
CACGACGGTCATGGA	Tile-21	68	1
CATGAAATAGCTCAG	Tile-21	68	1
CTACTCAGTGTCAAT	Tile-21	68	1
CTGGACCAGAACCCG	Tile-21	68	1
GCCGCATCCGTACCA	Tile-21	68	1
TAAAATTAGTTCCCA	Tile-21	68	1
TGCGTTATCTTCTAA	Tile-21	68	1
TGTGCCATTGTAAGT	Tile-21	68	1
TTCAAGAGCAGTAAC	Tile-21	68	1
ACCCGACACTGCACA	Tile-21	67	1
AGAGTTACAATGACA	Tile-21	67	1
CGTATAAGCGTACGC	Tile-21	67	1
GCTTGACTATTTTGC	Tile-21	67	1
TCCTCAGGATAGACA	Tile-21	67	1
TCTAACTATTACGCG	Tile-21	67	1
AAAGATATACGGGTG	Tile-21	66	1
AACATGAATTGCAAA	Tile-21	66	1
AACCCATCTTCGTAC	Tile-21	66	1
CAAACTTATGGTAAT	Tile-21	66	1
CACCCGTGAACAGAG	Tile-21	66	1
CATGTCACAACTTAT	Tile-21	66	1
CCATGCGCCCAATTT	Tile-21	66	1
CCGTTACCCCCATTG	Tile-21	66	1
CTGTAGATCACACCA	Tile-21	66	1
GAAATTCGTCCACTA	Tile-21	66	1
GAATACCCGATCTGA	Tile-21	66	1
GCCAAAGAACAAAAA	Tile-21	66	1
TACTTACCTATACAT	Tile-21	66	1
TCCCTTGTGGATTCG	Tile-21	66	1
TCGACCAAACCTAAG	Tile-21	66	1
AATCCTATATTTCAG	Tile-21	65	1
ACATCTACGACGTCC	Tile-21	65	1
CAATCTACCGCAAAA	Tile-21	65	1
CACCCCCATCCGGGC	Tile-21	65	1
CGGCCGTTGATGTCA	Tile-21	65	1
CGTTCACGTGAGATG	Tile-21	65	1
GAAACTTATCCAAAT	Tile-21	65	1
GGAAAGAGTCAATAT	Tile-21	65	1
GTAATAAGCACCGTA	Tile-21	65	1
TCCGTAATATCTCCG	Tile-21	65	1
TGAACTAGCACATAG	Tile-21	65	1
TTACCTCAACCCAGC	Tile-21	65	1
AACTCTCGTCACCTG	Tile-21	64	1
AAGCCAAACACCAGA	Tile-21	64	1
ACGCACCAGTTACCA	Tile-21	64	1
AGATCTAAAAACAAT	Tile-21	64	1
AGGATCGGGACATCC	Tile-21	64	1
ATCGACATGCGACAA	Tile-21	64	1
CCCCGTAGTTCCAGC	Tile-21	64	1
CGTATAGCACACGCT	Tile-21	64	1
CTGGCTATCACTCTA	Tile-21	64	1
GAGCGGCGTGTAACA	Tile-21	64	1
TGATACATCGCAAAA	Tile-21	64	1
TTCACGTATCTTAAA	Tile-21	64	1
TTTAAACATCTCCAA	Tile-21	64	1
TTTCTACCGCCGATA	Tile-21	64	1
AATCATAAACCCACA	Tile-21	63	1
ACAGACCAACCGCTG	Tile-21	63	1
AGATGCTTTCACAAG	Tile-21	63	1
ATAACCAAACCCTTG	Tile-21	63	1
ATACCTCCATTTTAA	Tile-21	63	1
ATGCGCGCCTGTACT	Tile-21	63	1
ATTCACTAGTACGAC	Tile-21	63	1
CAACCAGCCGCCCCA	Tile-21	63	1
CGAGAAGTCCAGACT	Tile-21	63	1
CGGCTCTAAACTTTG	Tile-21	63	1
CTATTGTCCAAAGCA	Tile-21	63	1
CTCAAGCTTTTATTG	Tile-21	63	1
GCGAGTTGACCTGAA	Tile-21	63	1
TACGCCTTATATAAG	Tile-21	63	1
TGAAACACTGCGAAG	Tile-21	63	1
ACCAAATACAAGTTG	Tile-21	62	1
ACCCCCCTGCAGATA	Tile-21	62	1
AGACCGCTACCACAA	Tile-21	62	1
ATCATACCTGTATCG	Tile-21	62	1
ATGCTCCACACCCGT	Tile-21	62	1
ATTCACAACGAAACG	Tile-21	62	1
CAATATAGTCTAAGT	Tile-21	62	1
CACAACGCACGCCTA	Tile-21	62	1
CACTAATTCAACGCC	Tile-21	62	1
CATTATGATAAACAC	Tile-21	62	1
CCTCGTTTCACCCCA	Tile-21	62	1
CTACACCAAACTACA	Tile-21	62	1
CTCTTACAAAACGCA	Tile-21	62	1
CTTGTCTCCAACTGC	Tile-21	62	1
GCAAATAGGCTACTA	Tile-21	62	1
GCATACACCCACTGA	Tile-21	62	1
GCCCCTTCAACTACC	Tile-21	62	1
TTCCGCAAGAAACGC	Tile-21	62	1
TTGATCCCTCACAGA	Tile-21	62	1
AAAAGAGTTCGATGG	Tile-21	61	1
ACACTTCAAACTTGA	Tile-21	61	1
ACTACCACGAAGGCA	Tile-21	61	1
ACTCTTATCACTTTA	Tile-21	61	1
CACAGTTTCCTCCTC	Tile-21	61	1
CAGACAATCTAGAGA	Tile-21	61	1
CAGCACCGACAGCGT	Tile-21	61	1
CCCCTTCGACCTGCG	Tile-21	61	1
CGAACGCCTGTTCTT	Tile-21	61	1
CGCCATACTCTATAA	Tile-21	61	1
CGCGATCTACCGGTC	Tile-21	61	1
CGGCCAACGCCAGAG	Tile-21	61	1
CTCTCTACACGACCG	Tile-21	61	1
GACATTATCTAGCAC	Tile-21	61	1
TAATGCTAAGTCTAA	Tile-21	61	1
TTCCAATTAGACACT	Tile-21	61	1
AACACATAAAAACAA	Tile-21	60	1
AGATGTCCCAACCAG	Tile-21	60	1
AGGGATACGTTTCAC	Tile-21	60	1
ATATTGCGCATAATT	Tile-21	60	1
CACATTGACACGGTC	Tile-21	60	1
CACTATCCTCCTCAG	Tile-21	60	1
CCCAATAAACGACGA	Tile-21	60	1
CCTGAGGAGGCGACT	Tile-21	60	1
CCTGGGCCCTAGTTC	Tile-21	60	1
GACCAGCTCTGATGG	Tile-21	60	1
GGAGAAAAAAACGAT	Tile-21	60	1
GTTAACGCCGTACAA	Tile-21	60	1
TATACGCGAGAAATT	Tile-21	60	1
TCGTAGTTTGCATCT	Tile-21	60	1
TTCTACTTTCACGAC	Tile-21	60	1
AGCCGGCCGGTACGT	Tile-21	59	1
ATCACTCCCCAGATA	Tile-21	59	1
ATCCACACCCTGGGA	Tile-21	59	1
ATCCCAGGCGAGGCT	Tile-21	59	1
CCAATAAAGCCGAGG	Tile-21	59	1
CCCCACCCAATATGC	Tile-21	59	1
CCTGTACCACAACAC	Tile-21	59	1
CGCTCCAAGTTACGG	Tile-21	59	1
CGTCCTACCTTAAGA	Tile-21	59	1
CTACTCTCAGCCGAA	Tile-21	59	1
GGCGTGGCACTTGCT	Tile-21	59	1
GTAACCCCCCAACAT	Tile-21	59	1
GTGACGACGTGATCC	Tile-21	59	1
TAAGTCCTCGCACAT	Tile-21	59	1
TACCCTATACCAGCC	Tile-21	59	1
TACCTTACCTCAGCC	Tile-21	59	1
TACCTTACGTACTGA	Tile-21	59	1
TCCTAATATAACATT	Tile-21	59	1
TCGCACCCCCGATTG	Tile-21	59	1
AACCGATAAGACCAA	Tile-21	58	1
AACGTCCCAGACACG	Tile-21	58	1
AATCAACACTTTTCA	Tile-21	58	1
ACCAGACATTCAATA	Tile-21	58	1
AGCGCCTACTAGCCC	Tile-21	58	1
AGCTATTTAGGAAAC	Tile-21	58	1
CAATATTGGATCCTT	Tile-21	58	1
CACTTCCGACACAAT	Tile-21	58	1
CATTCTAATTTATAA	Tile-21	58	1
CCCCCTGACCTTTGT	Tile-21	58	1
CCCTCACGCTGGCAA	Tile-21	58	1
CTGAAAGTCATCACG	Tile-21	58	1
CTTCCAAAAAGCAAA	Tile-21	58	1
GACAACACATGTACG	Tile-21	58	1
GACCGATACCCAACG	Tile-21	58	1
GCTGGACCGAGCGAC	Tile-21	58	1
GGCTACTTTAATTTC	Tile-21	58	1
GTACCGCAGATAGAT	Tile-21	58	1
GTCCTAGCAGCCCTA	Tile-21	58	1
GTCCTGAACCCGACC	Tile-21	58	1
TAAACAACAACTTAG	Tile-21	58	1
TGCAATTCATAGTCG	Tile-21	58	1
TGTCTCTTCATTGTT	Tile-21	58	1
AAGGACAACAACTTT	Tile-21	57	1
ACCCTTGGATGCCGT	Tile-21	57	1
CAATAAGTGATTCAC	Tile-21	57	1
CACAGTAAAAAAATC	Tile-21	57	1
CCATTGCGCTCAATC	Tile-21	57	1
CCGAACACCTAAAGG	Tile-21	57	1
CCTCACGGCCAGGGA	Tile-21	57	1
CGCACACAGCTAGAT	Tile-21	57	1
CGCCGTGAATTAACT	Tile-21	57	1
CTCAAGCTAGAGCTA	Tile-21	57	1
GCTGCCACATCCAAG	Tile-21	57	1
GTTATTGTCATGAGC	Tile-21	57	1
TCTCCACATGTGTCG	Tile-21	57	1
TTCGTAACACCCCCC	Tile-21	57	1
AAAGGCACCACACAG	Tile-21	56	1
ACATTAAAAAAAATT	Tile-21	56	1
ACCCATGCATTTCGC	Tile-21	56	1
ACTTATATCACCGAG	Tile-21	56	1
AGACACACGTGGCCA	Tile-21	56	1
AGACTCAAATCAAAG	Tile-21	56	1
CAAAATCGTTCTCCG	Tile-21	56	1
CCGGAAATCCAGAAA	Tile-21	56	1
CGAGCTAACAAGCAT	Tile-21	56	1
CTGTTCACGGAAACC	Tile-21	56	1
CTTACCAATATATGC	Tile-21	56	1
CTTCAAGAACTGACA	Tile-21	56	1
GGCTAGCACCCTCGC	Tile-21	56	1
GTCAACCCCCGTTAC	Tile-21	56	1
TTATGCATAAGCACA	Tile-21	56	1
AAATTCCACAGTCCA	Tile-21	55	1
ACGCAACTACGCCAC	Tile-21	55	1
AGTGCACCTACGCAT	Tile-21	55	1
ATACAGCTGCAGTTA	Tile-21	55	1
ATCGTAGCACGATGT	Tile-21	55	1
ATGCAACATTAAATA	Tile-21	55	1
GAATGACACGCCCTC	Tile-21	55	1
GACAATAAAAATCCA	Tile-21	55	1
GAGGCGAGCACGCAT	Tile-21	55	1
GTTAACTTACCCCTA	Tile-21	55	1
TAATCCAATCGGAGC	Tile-21	55	1
TACCTAATTCGCTCA	Tile-21	55	1
TACTCCTATATCGCT	Tile-21	55	1
TCAACCGTAGCCCAG	Tile-21	55	1
TCATAAGGACATGTT	Tile-21	55	1
TCATCCGCAAGGTAT	Tile-21	55	1
TGCAGCGTAAATTGG	Tile-21	55	1
TGCCGCTCAAGGAAG	Tile-21	55	1
TTCTAAACGACTTCA	Tile-21	55	1
TTTGTTATAGATTTA	Tile-21	55	1
AAAAAAGGCATTTAA	Tile-21	54	1
AACAGCCCCAATCCT	Tile-21	54	1
AACGTCCACCGAATA	Tile-21	54	1
AATCGTAGGAGACTA	Tile-21	54	1
ACAACAAACTGATTG	Tile-21	54	1
ACCCATTAGCCACTC	Tile-21	54	1
AGACACTATCCCGGA	Tile-21	54	1
AGCGCATATTTAACC	Tile-21	54	1
ATAAAAACCGGTGAG	Tile-21	54	1
ATAACGAACTTGCCC	Tile-21	54	1
ATTTATCTCTGCTAA	Tile-21	54	1
CAACCCTGGACGTTC	Tile-21	54	1
CAACCTTCCCCTTCC	Tile-21	54	1
CAAGACTTCACAAGG	Tile-21	54	1
CACTATGACTCTAAT	Tile-21	54	1
CCTCACACACCCCAA	Tile-21	54	1
CCTTATGACGGCTCT	Tile-21	54	1
CGACTCCGTTAGACC	Tile-21	54	1
CGCGGACAACCCAAT	Tile-21	54	1
CGTATATGAGCTAAC	Tile-21	54	1
GACGCATGGAAAAAA	Tile-21	54	1
GCACCTTCCGACCTG	Tile-21	54	1
GGCGACAAGTCACTG	Tile-21	54	1
TAATAGTTGTAAAAC	Tile-21	54	1
TCACACCAACCCCCA	Tile-21	54	1
TCACGATATACACAA	Tile-21	54	1
TCCACCCTACCTGCC	Tile-21	54	1
TGCAACTCCACAAGC	Tile-21	54	1
TGGCCCACTCCGCAG	Tile-21	54	1
TGTGACTAATGGCAA	Tile-21	54	1
TTAAGCATAAAATCA	Tile-21	54	1
AACCGCGTTACAAGT	Tile-21	53	1
AACGTGCAATGCGCA	Tile-21	53	1
ACCCTCCGCCACGAA	Tile-21	53	1
ATAATCACCTCGACG	Tile-21	53	1
CCCGAACCATAAATT	Tile-21	53	1
CCCTAGGGCCACGCA	Tile-21	53	1
CTATTGCGGCATTCC	Tile-21	53	1
GACTCAGCACTACCC	Tile-21	53	1
GAGCGCACCAAATGG	Tile-21	53	1
GAGTATTGGTCTACG	Tile-21	53	1
GCACACGACAACCCC	Tile-21	53	1
GCCCTTCCCCATACG	Tile-21	53	1
GGTTACAACCTTGCC	Tile-21	53	1
GTCCCCTACGAAGCC	Tile-21	53	1
GTGCACTGAACCGTA	Tile-21	53	1
TAAACCGCCAGGGTC	Tile-21	53	1
TAACCCGTTTCTTGA	Tile-21	53	1
TATATCATCCCACCA	Tile-21	53	1
TCCATATTACTTTAC	Tile-21	53	1
TCGTGCCCCGGCACC	Tile-21	53	1
TGCGAACAAATGAGT	Tile-21	53	1
AAAGAGCCGGCAAAT	Tile-21	52	1
AACATACTGGGGTGT	Tile-21	52	1
AACCCGGGAAAATTC	Tile-21	52	1
ACACCAATCAATGGA	Tile-21	52	1
ACACGCCACCAAAAA	Tile-21	52	1
ACCGCCCGATTCGGG	Tile-21	52	1
AGAATTAATCCATCT	Tile-21	52	1
AGACAATCACGCAAC	Tile-21	52	1
AGATTATGTCATTAC	Tile-21	52	1
AGCCATCCACGTCAG	Tile-21	52	1
AGCCGAACCTCTTCC	Tile-21	52	1
AGCCGCCATCACACT	Tile-21	52	1
AGCTCTGGGATTATG	Tile-21	52	1
AGGCTCTGCCTTCAG	Tile-21	52	1
AGTCATTCTCTAAAG	Tile-21	52	1
ATCGACCCGCCTCCT	Tile-21	52	1
ATGATATCTATGGAC	Tile-21	52	1
ATTTACGAGCATAAC	Tile-21	52	1
ATTTCTGTTGTAAGG	Tile-21	52	1
CAACACATGATGTCT	Tile-21	52	1
CAAGGGCAAGAACTG	Tile-21	52	1
CAGAGCCGGACTTTC	Tile-21	52	1
CCAGAAGTGAATACC	Tile-21	52	1
CCCACGATCTTCCTC	Tile-21	52	1
CGATATATTTAACCT	Tile-21	52	1
CTTGGGTTGAACCCA	Tile-21	52	1
GGCAATTTACTAGAT	Tile-21	52	1
GGCCATCGAAACATG	Tile-21	52	1
GGGAATGCCCCCCAG	Tile-21	52	1
GTTATAGATAACAAC	Tile-21	52	1
GTTTACAACACGAGC	Tile-21	52	1
TACCAGCAACCGCCA	Tile-21	52	1
TAGACAGCCCCTCCA	Tile-21	52	1
TCCCAGATTCATTAG	Tile-21	52	1
TTTAACATTCAAAGC	Tile-21	52	1
AACCCCGCTGATATA	Tile-21	51	1
ACCCCCACGCCCTAA	Tile-21	51	1
ACTTTCCATACATCA	Tile-21	51	1
AGAACCGATGGACGT	Tile-21	51	1
AGAGCCACAGCTCCC	Tile-21	51	1
AGCTCCGGGAATGCG	Tile-21	51	1
ATACACAAGGGTCAC	Tile-21	51	1
CAAAGCTAGCATCAA	Tile-21	51	1
CACTTTTCATTTAGC	Tile-21	51	1
CATGAGATGACGCGT	Tile-21	51	1
CCTCACGCAGCCGCA	Tile-21	51	1
CCTCTAATCTTTTGA	Tile-21	51	1
CCTTATGAGCAACAA	Tile-21	51	1
CGACACCACAGACCC	Tile-21	51	1
CGAGAAGCGAGATAC	Tile-21	51	1
GAACAATTACAAGGA	Tile-21	51	1
GACAGAAGCCTTTTT	Tile-21	51	1
GACCATCCGAAGAGC	Tile-21	51	1
GACTGCACTCGTAGA	Tile-21	51	1
GCAATTGTAGATGTT	Tile-21	51	1
GGACAAGCCACCTGG	Tile-21	51	1
GGTTGCCACATACTA	Tile-21	51	1
TAAACACCGAGAGCG	Tile-21	51	1
TCACGATCAAGCAAA	Tile-21	51	1
TCTTAAGTAGCTTAC	Tile-21	51	1
AAGGAATTCAAGATA	Tile-21	50	1
ACACAACCCATACCA	Tile-21	50	1
ACCCTAAAAAAGATA	Tile-21	50	1
ACCGATACATCGCGC	Tile-21	50	1
AGAAGAATACCTGCC	Tile-21	50	1
ATAAACACCTCTGCC	Tile-21	50	1
ATAAACTCTCCCCTT	Tile-21	50	1
CACGAAAATAAAAGC	Tile-21	50	1
CACGCAAGAAATCCT	Tile-21	50	1
CCAGCTCGGGCCCCC	Tile-21	50	1
CCATAATAATTGGTA	Tile-21	50	1
CCGATACCAACATAT	Tile-21	50	1
CCTTCCTAGACTGTA	Tile-21	50	1
CGATCCATAAGCACT	Tile-21	50	1
CGCTCCAGGTGTTTA	Tile-21	50	1
CGTCCCTGCCCTACC	Tile-21	50	1
CGTGGAACACCGAGC	Tile-21	50	1
CTACTGCTAGCAGGC	Tile-21	50	1
GTACGGTCTTCCGGC	Tile-21	50	1
GTTTGTTCAAGTAGA	Tile-21	50	1
TAACTCCCGAGGACC	Tile-21	50	1
TACAGATGAGCTATT	Tile-21	50	1
TACCCAGCAGTTGTG	Tile-21	50	1
TAGCACATCAAAGTA	Tile-21	50	1
TCCCGATCAAACCAC	Tile-21	50	1
TGCACAAAGGAACGC	Tile-21	50	1
TGCTCACATGTAGTT	Tile-21	50	1
TGGCAACAATAACCT	Tile-21	50	1
TTTATATCAACCAGG	Tile-21	50	1
AAAAATGACAACCAA	Tile-21	49	1
AACGGACAAATTAAA	Tile-21	49	1
AACTAAAGCGAGACA	Tile-21	49	1
AACTAATAAATCTCC	Tile-21	49	1
AAGCTCTACGATAAC	Tile-21	49	1
AATACTCGAAGCTCG	Tile-21	49	1
ACCAGAGAGGTCAAC	Tile-21	49	1
ACGACACGACAAACA	Tile-21	49	1
ACTCCTATGCCAACC	Tile-21	49	1
ACTTTGGCTGTCGTC	Tile-21	49	1
AGCCCTGCCTTGCGC	Tile-21	49	1
AGTGATTATGGATTC	Tile-21	49	1
ATCACGCCCACCCTA	Tile-21	49	1
CCAACCAATTCCGAA	Tile-21	49	1
CCACCCTGTCCGACT	Tile-21	49	1
CCTCTACAATTGAGC	Tile-21	49	1
CGTCGATAAAACACA	Tile-21	49	1
CTAACACGGATTTTC	Tile-21	49	1
CTCCCTATTCATGAA	Tile-21	49	1
CTCTAGTCCAAAAAA	Tile-21	49	1
CTCTGTCAGCCGGTC	Tile-21	49	1
GCAAACCCCCAATAC	Tile-21	49	1
GGGTCTTACACGATA	Tile-21	49	1
GTAGTATCCCTAATG	Tile-21	49	1
GTGCAAAACATAACC	Tile-21	49	1
TAACAAACTGAGTCA	Tile-21	49	1
TAACACTAATGAAAC	Tile-21	49	1
TAGAAACGGTGTTCC	Tile-21	49	1
TAGCAGAAACATGCT	Tile-21	49	1
TAGCCCGAAGACGTC	Tile-21	49	1
TCAGCCCTACAGACA	Tile-21	49	1
TCCCCACGTTCAAAT	Tile-21	49	1
TGACAGCCTGTACCA	Tile-21	49	1
TGCCCATTTCAGAGA	Tile-21	49	1
AAAGAGCGCTGTGTG	Tile-21	48	1
AACCTTCCAGGGCAC	Tile-21	48	1
AACGTCTCAAAAACG	Tile-21	48	1
AATAATTCAGTCTTA	Tile-21	48	1
AATATTGGACCGTAC	Tile-21	48	1
AGACCTCTCACAACC	Tile-21	48	1
AGACTCGGCCCCCTT	Tile-21	48	1
AGCCCCACATACCAC	Tile-21	48	1
AGTAGTTTTCCGAAC	Tile-21	48	1
AGTGAAACGCACAGA	Tile-21	48	1
ATTAATGTTTGCCCC	Tile-21	48	1
CAAAAAGCATTTTTA	Tile-21	48	1
CAACAGTTTGTCAAA	Tile-21	48	1
CCAAACGACAATGAT	Tile-21	48	1
CCAGAGATCCAATCT	Tile-21	48	1
CCCAATCCAAGACCT	Tile-21	48	1
CCCGCAGTCACCATT	Tile-21	48	1
CCGATCACTCTAGAG	Tile-21	48	1
CCTTTAACAGCACCT	Tile-21	48	1
CGAAATTCCGTAAAC	Tile-21	48	1
CGCCCTCATAATACC	Tile-21	48	1
CGGAGAACCGGCAAC	Tile-21	48	1
CGGCTCGAATCGAGA	Tile-21	48	1
CTACGACCCGAAATT	Tile-21	48	1
CTGAACCGAAGAAGG	Tile-21	48	1
GACACACACATCCAA	Tile-21	48	1
GACACTCGATCGGGT	Tile-21	48	1
GCCCCGTGCGGATAA	Tile-21	48	1
GCTTCATGTCCCGTG	Tile-21	48	1
GCTTCTCGGCTATAG	Tile-21	48	1
GGCTTTTATTCGTCT	Tile-21	48	1
TATGTCAATGACTCC	Tile-21	48	1
TCCGCACACACCATG	Tile-21	48	1
TTATTTCCCTACCCT	Tile-21	48	1
TTGTAATATTAAACA	Tile-21	48	1
AAAGCCTTAGGAAAA	Tile-21	47	1
ACCGAATAAGCCAAT	Tile-21	47	1
AGCCGCGTACAGGCA	Tile-21	47	1
AGCTAAGACGCTAGA	Tile-21	47	1
ATACCAGGCCTACCC	Tile-21	47	1
CACGTCGCCCACGGT	Tile-21	47	1
CACTTGGCCCATGTA	Tile-21	47	1
CCAACTAAACATAAA	Tile-21	47	1
CCAGGTCCCACGCAC	Tile-21	47	1
CCCTCTCCGAACACT	Tile-21	47	1
CCGGGCCTTGAATCA	Tile-21	47	1
CGATAGGCAGGGCGT	Tile-21	47	1
CGATATCCAGTGCTT	Tile-21	47	1
CGTGTCACCACCCGT	Tile-21	47	1
GAATGAACAGAGCTT	Tile-21	47	1
GATCGAAACTAGAAA	Tile-21	47	1
GATGCCGCGTTGTTC	Tile-21	47	1
GCACAACTAAATATC	Tile-21	47	1
GCCCCCCTGATGTTA	Tile-21	47	1
GGTATACTACATTCT	Tile-21	47	1
GTAGATAAAAACGCA	Tile-21	47	1
GTCAACATCAACAGC	Tile-21	47	1
GTCGACAGAATAACA	Tile-21	47	1
GTGGACGACGAGTCA	Tile-21	47	1
TACAAAGGACTCCAT	Tile-21	47	1
TACTTCTAGCCAGTG	Tile-21	47	1
TCATAACACCGCACT	Tile-21	47	1
TCCCCGTGTCTAAAT	Tile-21	47	1
TGTCTATGGGTCCTC	Tile-21	47	1
TGTGTGTTTGCGACA	Tile-21	47	1
TTCACCATTAATCCA	Tile-21	47	1
TTCCCCGAATTCAGA	Tile-21	47	1
TTGGATCAAGTTACC	Tile-21	47	1
AACCGGTTGAATATA	Tile-21	46	1
AATGGTACATTGCTA	Tile-21	46	1
ACCATAGAACATCAG	Tile-21	46	1
ACCTCATGGGTACAG	Tile-21	46	1
ACCTTTACAAATCGA	Tile-21	46	1
AGACCGACGCTCCCT	Tile-21	46	1
AGTACCGAGTCCGTG	Tile-21	46	1
ATAAAATGACCTCTG	Tile-21	46	1
ATAAATCTCCATGAC	Tile-21	46	1
ATAAGCTAGATTCCC	Tile-21	46	1
ATCCGTTCGCAACCC	Tile-21	46	1
CATCCCCATCAGGGG	Tile-21	46	1
CCACCCACTAAAGGG	Tile-21	46	1
CCAGTTTGCCATCCT	Tile-21	46	1
CCATGAGTTAGGGAT	Tile-21	46	1
CCCTTAGCGAGAGAC	Tile-21	46	1
CCTAAAACGGCGCTT	Tile-21	46	1
CGACGTACACAATCG	Tile-21	46	1
CGCAACCTAAGCGAC	Tile-21	46	1
GCATTCAACTAGATA	Tile-21	46	1
GCGCGTATTTTTATC	Tile-21	46	1
GCTCACCGTCGACTG	Tile-21	46	1
GCTCACTGAAAATTT	Tile-21	46	1
TACTATCATTCAACG	Tile-21	46	1
TATAATGTTGTCTAA	Tile-21	46	1
TATATTACCTCAAAA	Tile-21	46	1
TCAATTGTCCATCCG	Tile-21	46	1
TCATACCTACAGAGC	Tile-21	46	1
TCCGGATTCCAACCG	Tile-21	46	1
TCTACATAGGATAGG	Tile-21	46	1
TGCGGACCCATGACC	Tile-21	46	1
TTTACGCCCCCGATA	Tile-21	46	1
TTTCCGACAATTACC	Tile-21	46	1
AAACCCCGGTTGAAA	Tile-21	45	1
AAACTGGATACTCAT	Tile-21	45	1
AAGATTTTCGACCCC	Tile-21	45	1
AATACTCATCCAACC	Tile-21	45	1
AATCGGCCTGAGATG	Tile-21	45	1
ACATGAGCTTCACCT	Tile-21	45	1
ACATTCTGATTCCGT	Tile-21	45	1
ACCACGAGCCTATGC	Tile-21	45	1
ACCGTGACACACCCT	Tile-21	45	1
ACGTGGAAAATAATT	Tile-21	45	1
ATCACATAGACACGA	Tile-21	45	1
ATGCCAAGGCACTAT	Tile-21	45	1
CAAACCCATAAAATA	Tile-21	45	1
CATACTCCTCACAAC	Tile-21	45	1
CCTTATTCGACACTA	Tile-21	45	1
CGAAATCGAACTACC	Tile-21	45	1
CGGAAGATGTCCGTC	Tile-21	45	1
CTAATCTGTTGTAAA	Tile-21	45	1
CTAGTCTCACTACCT	Tile-21	45	1
CTGATGGAAGACCAA	Tile-21	45	1
CTGCAACCACACCAA	Tile-21	45	1
GTTAAAGCCCAGGGT	Tile-21	45	1
GTTACGATCTACCTA	Tile-21	45	1
TAATAACCGCGATCT	Tile-21	45	1
TACGGCTAAGGCAAC	Tile-21	45	1
TACTCTAGTACACTA	Tile-21	45	1
TAGAACCCACAAGGG	Tile-21	45	1
TAGCCCAAACCAAGC	Tile-21	45	1
TCGGAGCCAATCATT	Tile-21	45	1
TGGAATACGTAAATA	Tile-21	45	1
TTACCTATTTACTGC	Tile-21	45	1
TTCATAACATACCTC	Tile-21	45	1
TTCGACGACCCCTAA	Tile-21	45	1
AAAAAGAACGCCACG	Tile-21	44	1
AAGCAAGCCGGCCCC	Tile-21	44	1
AATCCGTAGAAATAT	Tile-21	44	1
AATGGAAATTTAGTG	Tile-21	44	1
ACAATATTATTATCA	Tile-21	44	1
ACACCTCGAGACCCG	Tile-21	44	1
ACCACCTCTAAAACC	Tile-21	44	1
ACGACGAAGCACACA	Tile-21	44	1
ACGTTTATTATTTAC	Tile-21	44	1
AGCCATTCGTCATTA	Tile-21	44	1
ATGATCGAATCCATA	Tile-21	44	1
CATACCCCACCAAAA	Tile-21	44	1
CCCAGACCCTATTTG	Tile-21	44	1
CCCCATAAGTATAAA	Tile-21	44	1
CCCCCCCCACATTCT	Tile-21	44	1
CCGAACCTTAGTATC	Tile-21	44	1
CCGCATCACAGATGG	Tile-21	44	1
CCTCACAGTATTGGC	Tile-21	44	1
CCTCTCCGCCATGCT	Tile-21	44	1
CCTTCGAAATCTTGA	Tile-21	44	1
CGTCGACAGAAAGCC	Tile-21	44	1
CTAGCTACTAAACAC	Tile-21	44	1
CTGTTGATCGTGATA	Tile-21	44	1
GAACAAACACCCAAT	Tile-21	44	1
GAACATAAGGGATGT	Tile-21	44	1
GACGGGTAGGCCATG	Tile-21	44	1
GCATACCAGTTGTAC	Tile-21	44	1
GCGCGGTTCAACGAA	Tile-21	44	1
GGCATAACGGCTGAT	Tile-21	44	1
GGCCACTACCAACAA	Tile-21	44	1
GGGCGCCGGTGTACT	Tile-21	44	1
GTACATTTGTCCTCT	Tile-21	44	1
GTTGAACGAACATAA	Tile-21	44	1
TAAAATAAAATGGAA	Tile-21	44	1
TAACCCGAGTAGGAT	Tile-21	44	1
TCAAACTAAGTCAGC	Tile-21	44	1
TCATGAATGGATTAA	Tile-21	44	1
TCATGCACTATGGAA	Tile-21	44	1
TCGAGCTAGCTGATA	Tile-21	44	1
TGCACAACATTTCAC	Tile-21	44	1
TTCATCTGGCGTAAC	Tile-21	44	1
TTCGGCCAACGCGAT	Tile-21	44	1
AAACGTCGTGACTAG	Tile-21	43	1
AAATCAATACGCACG	Tile-21	43	1
AACAAAAAAACATCG	Tile-21	43	1
AACTCAGAACACACG	Tile-21	43	1
ACAAACATGACATGG	Tile-21	43	1
ACAAGTCAACAACTC	Tile-21	43	1
ACCACGGGGCCCTCT	Tile-21	43	1
ACCCGACCGGCTATA	Tile-21	43	1
ACTATACCAGCCTAT	Tile-21	43	1
AGACACCAGACCCTG	Tile-21	43	1
AGACCATCATCGAAA	Tile-21	43	1
ATATCTATCGAATGT	Tile-21	43	1
ATTCCCCTTTAAACA	Tile-21	43	1
CAAACCATCAGACGA	Tile-21	43	1
CAAATGTACCCGCAT	Tile-21	43	1
CACTCAAAGACTTGA	Tile-21	43	1
CAGCTGCCAGCAAGA	Tile-21	43	1
CATTTAAAACCAGGT	Tile-21	43	1
CCATTAACTTGTGAC	Tile-21	43	1
CCCCAGACCCCTTGG	Tile-21	43	1
CGCGTCTCTGCAGCA	Tile-21	43	1
CGCTTCTGCCCATGC	Tile-21	43	1
CTCCTAAAAACATGA	Tile-21	43	1
CTGAACTGAAACTAT	Tile-21	43	1
CTGACCGGTTCTAAA	Tile-21	43	1
CTTCAACCATTAGTA	Tile-21	43	1
GCAAAAACCTTCATT	Tile-21	43	1
GGCCTGCTTATACAT	Tile-21	43	1
TAATGAAGGTCTCAC	Tile-21	43	1
TACGCCCCCATATGC	Tile-21	43	1
TAGGGGGCGAAATGA	Tile-21	43	1
TCAAACGCGTCACCC	Tile-21	43	1
TGAAACGAAGAAAAC	Tile-21	43	1
TGACAATCTCGATCT	Tile-21	43	1
TGCCCGCAAATCTAA	Tile-21	43	1
TTATTTGAGAGCCGA	Tile-21	43	1
TTGTACTCCGACAAT	Tile-21	43	1
TTTGAAAATGGCCTA	Tile-21	43	1
AAAACTGGAGGAAAG	Tile-21	42	1
AAATAACACGGACGA	Tile-21	42	1
AAGCCTAATCTCAAC	Tile-21	42	1
ACACCCCCGACAACG	Tile-21	42	1
ACCAAAGAAGCTGAA	Tile-21	42	1
ACCCAAAATTTATAG	Tile-21	42	1
ACGCTGTTTCAAAGG	Tile-21	42	1
ACTCTTACACAGCGA	Tile-21	42	1
AGGAGTTCCCACGCC	Tile-21	42	1
AGTTTACACAATTCC	Tile-21	42	1
ATAAAGGCCTAAGCC	Tile-21	42	1
ATACACTCGGAACAC	Tile-21	42	1
ATAGCTGCGTAACTG	Tile-21	42	1
ATATTATGCTGCCAA	Tile-21	42	1
CACGAATATTACTGC	Tile-21	42	1
CAGACGCGTACAGTC	Tile-21	42	1
CCAAGGACCTCGATG	Tile-21	42	1
CCACACCAAAAACCC	Tile-21	42	1
CCAGACTTTGTGGCG	Tile-21	42	1
CCCACACAATAACTC	Tile-21	42	1
CCCCCACCGAAACCG	Tile-21	42	1
CCCCTCCCAAACCAT	Tile-21	42	1
CCCGACCTATGACCC	Tile-21	42	1
CCGAACCATACCGAA	Tile-21	42	1
CCGTACAACTGAATC	Tile-21	42	1
CCTAACCTGTCACTT	Tile-21	42	1
CCTAATGGTCCCCCA	Tile-21	42	1
CCTCCCATGGTACTG	Tile-21	42	1
CGAACTTGATAGACG	Tile-21	42	1
CGTCCGGTCTAAAAG	Tile-21	42	1
CTACACTGGTATGCC	Tile-21	42	1
CTCATGGCAACTCTG	Tile-21	42	1
CTCCAAACCTTTATC	Tile-21	42	1
CTGACACCTAGTAAT	Tile-21	42	1
CTGCCACAACCGTAA	Tile-21	42	1
CTTGTGCCACGAGCC	Tile-21	42	1
CTTTGCCATTCGACA	Tile-21	42	1
GATAATAGATCGCCT	Tile-21	42	1
GCAACCCATCGGTGA	Tile-21	42	1
GCCCTTATTATATGC	Tile-21	42	1
GCCGGCCGATTCTAG	Tile-21	42	1
GCCGTCACCACATCT	Tile-21	42	1
GGTCCCACAGGTGAC	Tile-21	42	1
GTCAGCCCAACGAAC	Tile-21	42	1
GTCGTTTGTCATCGA	Tile-21	42	1
TAAAAACATATCTGC	Tile-21	42	1
TAACAGCCGTCCATA	Tile-21	42	1
TACCGCAAGAAGCTA	Tile-21	42	1
TATTGCACCTTATTG	Tile-21	42	1
TGCACTTGGGTCGTT	Tile-21	42	1
TTCCCCGTCCCGCCG	Tile-21	42	1
TTCTATGGCAAGAGC	Tile-21	42	1
AAAACCCCTCCCCAG	Tile-21	41	1
AAAATGGCCAAACAA	Tile-21	41	1
ACACACCAAAAAACT	Tile-21	41	1
ACATTTAAACCAATG	Tile-21	41	1
ACCTTATCGTAGAAA	Tile-21	41	1
AGACAAAAGAGCATA	Tile-21	41	1
AGACTAGAGGATGGA	Tile-21	41	1
AGAGATTGTCAACAC	Tile-21	41	1
AGCAAGTCCTTTTCG	Tile-21	41	1
AGCTTAGATTGTGCC	Tile-21	41	1
AGTGACCTGCTGGAA	Tile-21	41	1
ATAGCCTAGGGCAAC	Tile-21	41	1
ATCCGACCCCATTCG	Tile-21	41	1
ATTTTGAGGAGCACA	Tile-21	41	1
CAAAAAAGTTAATAA	Tile-21	41	1
CACAAAACACCTTAC	Tile-21	41	1
CATCTTGTTCCCAAA	Tile-21	41	1
CCAGATGATAAACGT	Tile-21	41	1
CCAGGCTGCGTAACG	Tile-21	41	1
CCCAATATCATCATT	Tile-21	41	1
CCCACGCTCTTAGCT	Tile-21	41	1
CCCCACGGCTACCAG	Tile-21	41	1
CCGAGTTAACTAACA	Tile-21	41	1
CCGGAGCACCTGTTA	Tile-21	41	1
CGAGTGCCAACCACA	Tile-21	41	1
CGTATTCGTAAATAC	Tile-21	41	1
CGTTTAACACACTTT	Tile-21	41	1
CTAAGAATGTGAGCT	Tile-21	41	1
CTACATAGAACGTGG	Tile-21	41	1
GAATACAGCCGAAAG	Tile-21	41	1
GACGTAAGCCATACA	Tile-21	41	1
GATGGCCCCCCCCAC	Tile-21	41	1
GCCTAGTCTAGGAAT	Tile-21	41	1
GCGTAGCGCCAAACT	Tile-21	41	1
GGACGACAAAATACC	Tile-21	41	1
GGCCTAACCTAACCC	Tile-21	41	1
GGCTCTACCGAACCT	Tile-21	41	1
GGTGCTCTAACTGCT	Tile-21	41	1
GTCACAGTCCAACGA	Tile-21	41	1
GTCGCTAGAAGAAAC	Tile-21	41	1
GTGTTAATGATCAAC	Tile-21	41	1
TAAAATATCGTTAGA	Tile-21	41	1
TACTAAGGTTACCGT	Tile-21	41	1
TATGTTCATTGATCC	Tile-21	41	1
TCAAACCAAAGGGAC	Tile-21	41	1
TCATGACACAAAAAG	Tile-21	41	1
TCCTAATTCACAATT	Tile-21	41	1
TCCTCGCCTATACAA	Tile-21	41	1
TCCTGTACCTCAGAA	Tile-21	41	1
TCCTTCCCATTTCGT	Tile-21	41	1
TTCACGAACAAAGCC	Tile-21	41	1
TTGTTGGCACCAACA	Tile-21	41	1
AAAATACCTGTAACC	Tile-21	40	1
AAACTTCCGAGCAGT	Tile-21	40	1
AAAGTAACTATGCTA	Tile-21	40	1
AACATTTGCCCCAGA	Tile-21	40	1
AAGCTACTGTCTTGG	Tile-21	40	1
AATGTTCTCACCAAA	Tile-21	40	1
ACTATAAATTAATAG	Tile-21	40	1
AGCAACTGGTCCTTT	Tile-21	40	1
AGCTATCCAGCTAAA	Tile-21	40	1
AGGCCCCATATCCTC	Tile-21	40	1
AGTACTAGTCCGCTC	Tile-21	40	1
ATAAACGAAATGGTT	Tile-21	40	1
ATAAATATAGACGCC	Tile-21	40	1
ATACAACTTCTAATA	Tile-21	40	1
ATAGCTTTACGTCCA	Tile-21	40	1
ATAGTAAAAGTTTAG	Tile-21	40	1
ATATAACTATCATGC	Tile-21	40	1
ATCGTCGACGTCGCT	Tile-21	40	1
CAAACTTCAAAACCT	Tile-21	40	1
CAAATACGCCCTATT	Tile-21	40	1
CAATTCTCCCGTACC	Tile-21	40	1
CACATGAGCCTATGT	Tile-21	40	1
CACGTACACATCGGA	Tile-21	40	1
CATGGGCCTCATCGA	Tile-21	40	1
CCCATCCGATAAACA	Tile-21	40	1
CCCGAATCCACCTAG	Tile-21	40	1
CCCGCCACCGACAGT	Tile-21	40	1
CCCGGATAAAGTAAA	Tile-21	40	1
CCCGTATAACCTAAC	Tile-21	40	1
CCGGGTAGTGTTTCG	Tile-21	40	1
CCTGCAAGGCCAGGA	Tile-21	40	1
CGAACTTACGTATCC	Tile-21	40	1
CGATTTTAGACGGTA	Tile-21	40	1
CGCATGGAACTCTAC	Tile-21	40	1
CGCCCAACCACGCCG	Tile-21	40	1
CGTATAAGCAGCGAA	Tile-21	40	1
CGTCATAGGAAAATC	Tile-21	40	1
CTGAGGGCGTTTACG	Tile-21	40	1
CTGCTCACGATTCCT	Tile-21	40	1
CTGTAAAGGGGTAGC	Tile-21	40	1
CTTACTCACAACACC	Tile-21	40	1
GAAGCCATCATTGGG	Tile-21	40	1
GAATACATACTTTGT	Tile-21	40	1
GCAAGCTCCTATTTA	Tile-21	40	1
GCCAAACTTAACCTG	Tile-21	40	1
GCCCCCCCAATACAC	Tile-21	40	1
GGACCAACAAAGAAA	Tile-21	40	1
GGCACCTTCCCTTAT	Tile-21	40	1
GGGCTAGCTATCTTG	Tile-21	40	1
GGGGAACCAACAAAC	Tile-21	40	1
GGGTACGTCCTGGCA	Tile-21	40	1
GTAAGACGACACGCA	Tile-21	40	1
GTACACTCCCATACA	Tile-21	40	1
GTTCCGAAAACACAT	Tile-21	40	1
TACAAGAGACCTAGC	Tile-21	40	1
TACACCGGCTGGTGG	Tile-21	40	1
TACCCCACGTGTGCC	Tile-21	40	1
TCCACTAAAGCCCAC	Tile-21	40	1
TCTGTCAGCCGGCAA	Tile-21	40	1
TCTTCTCCGCTCCTC	Tile-21	40	1
TGCAGCAATGCGGAC	Tile-21	40	1
TTACGGAAACAATTA	Tile-21	40	1
AAAGGAGTAACTCCA	Tile-21	39	1
AAGTCCCTCATCTAA	Tile-21	39	1
AAGTTTCTGAATACT	Tile-21	39	1
AATATACTTTTGCCA	Tile-21	39	1
ACCACATCCAAGAAG	Tile-21	39	1
ACTTTACTGGCAAAG	Tile-21	39	1
AGAGTATAAATAACC	Tile-21	39	1
AGCAAATACCAGAAC	Tile-21	39	1
AGCCACTGCACTACC	Tile-21	39	1
AGCCGAAGTCCACAA	Tile-21	39	1
AGTCCATCTCTAAAA	Tile-21	39	1
ATAACCCCTATATAT	Tile-21	39	1
ATAGGATCGACACCC	Tile-21	39	1
ATGACACGCGTACCT	Tile-21	39	1
ATGGCTTCTCAACCC	Tile-21	39	1
CAGAATTACACGTCC	Tile-21	39	1
CAGCAACAAGAGCAC	Tile-21	39	1
CAGTCTAGCAAAGAG	Tile-21	39	1
CATGCCAAGTCCCGG	Tile-21	39	1
CCAATGCTTCCTGAT	Tile-21	39	1
CCACATTCAACCCAT	Tile-21	39	1
CCCACTTGCCAACAA	Tile-21	39	1
CCCCCATACAACAAT	Tile-21	39	1
CCCGCTCCTAACGCG	Tile-21	39	1
CCCTTCGATAGCAAA	Tile-21	39	1
CCTCTCCGCTCCTGC	Tile-21	39	1
CGACGACATTAATCT	Tile-21	39	1
CGTGGAAATTTCAAA	Tile-21	39	1
CTAGCTCAGGAAGAA	Tile-21	39	1
CTGCGTCGCGGGCGA	Tile-21	39	1
CTTCCCATACTCACT	Tile-21	39	1
GCAAAACCTCGTCTC	Tile-21	39	1
GCATAAATAGACCGG	Tile-21	39	1
GCGACAATCGCTATA	Tile-21	39	1
GGTCTAGAGGGACCA	Tile-21	39	1
GTAGCGCCAACCTCT	Tile-21	39	1
GTATGACTGGTTCCA	Tile-21	39	1
GTATTTTACATTTCC	Tile-21	39	1
GTCGCCACGCCGACG	Tile-21	39	1
GTGCCACGAACCCCC	Tile-21	39	1
TAACACTCACGTTAA	Tile-21	39	1
TAATAATAGCGTTCT	Tile-21	39	1
TACATATATCTAAAC	Tile-21	39	1
TACCGAATCTAATCA	Tile-21	39	1
TACGACTAACGCATC	Tile-21	39	1
TACTTTGCACTAAAT	Tile-21	39	1
TAGTTGCTCAAACAC	Tile-21	39	1
TATATTTTTGTGCGC	Tile-21	39	1
TCAAACCTTTCAATA	Tile-21	39	1
TCCCGCCAATAACCG	Tile-21	39	1
TCCTCAATCAGTTGA	Tile-21	39	1
TCGTACCCCCGGTCA	Tile-21	39	1
TTCCGGGCCCAATGA	Tile-21	39	1
TTCGAATAAATCACA	Tile-21	39	1
TTCTTTTAACTCGAT	Tile-21	39	1
AAACATCTCGAGTCG	Tile-21	38	1
AAATAAAAGCGCGCA	Tile-21	38	1
AACAAGCCAGTCCCC	Tile-21	38	1
AAGCCGGTCTCTCAT	Tile-21	38	1
AAGGTACACCGATAA	Tile-21	38	1
AAGGTTAAACAAATT	Tile-21	38	1
AATTCCACAAACTAC	Tile-21	38	1
ACAATCAAAACATTA	Tile-21	38	1
ACCTCATACCAATAA	Tile-21	38	1
ACGCAACTTCTGCCC	Tile-21	38	1
ACTAGACAAAGCCAA	Tile-21	38	1
AGCCCTTTTAGCGCC	Tile-21	38	1
ATAAACCTTTACAAA	Tile-21	38	1
ATCTCCGTTTCTAGC	Tile-21	38	1
ATGCTCCAAGGTCAG	Tile-21	38	1
ATTACCCTGAAACAC	Tile-21	38	1
CAATCTAGCTCTCAA	Tile-21	38	1
CACAATACAGTTAAT	Tile-21	38	1
CACCCCGCCATAAAG	Tile-21	38	1
CAGAAAGCCCTACCG	Tile-21	38	1
CAGAAAGTACAGACT	Tile-21	38	1
CCAATATGCATCATC	Tile-21	38	1
CCACAGCTCGGGAGA	Tile-21	38	1
CCCAAACGAAGAGTC	Tile-21	38	1
CCCCAATAAAAGCTT	Tile-21	38	1
CCCCTCTCCCCGCTC	Tile-21	38	1
CCCTGAGAGGTAAAA	Tile-21	38	1
CCTAGGAGAGACATT	Tile-21	38	1
CCTGACAGAACAAAG	Tile-21	38	1
CCTGCAATTGTCCCG	Tile-21	38	1
CGAATAGAACCATCA	Tile-21	38	1
CGCCTCCACGACTAG	Tile-21	38	1
CGTTCCTAAGTCAAA	Tile-21	38	1
CTACTAGCCTAAACC	Tile-21	38	1
CTAGATCTCCCCTCT	Tile-21	38	1
GAAACCGATATGGCG	Tile-21	38	1
GAATCAGGCATTACG	Tile-21	38	1
GCACTACAGCTTACT	Tile-21	38	1
GCGGCACACCGCCCA	Tile-21	38	1
GCGTTAACCAATACA	Tile-21	38	1
GGAACTGCATCCAGG	Tile-21	38	1
GGGCAATAAAGACTG	Tile-21	38	1
GGTACATATTCTTAG	Tile-21	38	1
GGTTACGTATCGTAA	Tile-21	38	1
GTGCTCTCCCTTCGA	Tile-21	38	1
GTGTAAGCTCAAGTA	Tile-21	38	1
TACGTTCCCAGACAT	Tile-21	38	1
TAGACTCTAAACATG	Tile-21	38	1
TAGCACGCGAAACAC	Tile-21	38	1
TATAGCCTAAATAGT	Tile-21	38	1
TATGTGCGCAACATG	Tile-21	38	1
TCAAGCACTCCTCTC	Tile-21	38	1
TCTTATGCGTAGTCC	Tile-21	38	1
TGCGCGCATCATATA	Tile-21	38	1
TGTGCTAAATTCGCT	Tile-21	38	1
AACCGACTTCTGACC	Tile-21	37	1
AACTTCTGGATAAGA	Tile-21	37	1
AAGCCTAATACCAAA	Tile-21	37	1
AAGCTATGCCATGCC	Tile-21	37	1
AATAACAATACCTCA	Tile-21	37	1
ACAACTGTCGACCGG	Tile-21	37	1
ACATAACGCGCCCGT	Tile-21	37	1
ACCAGGAACCCACTT	Tile-21	37	1
ACTACAAACAGGTCG	Tile-21	37	1
AGATTGGCGAAGCTA	Tile-21	37	1
ATACACAAATATCTC	Tile-21	37	1
ATACCTCACTATCCT	Tile-21	37	1
ATAGAGTATGAGATC	Tile-21	37	1
ATCCAGTTCCGCCGC	Tile-21	37	1
ATCCCCACCGTTATT	Tile-21	37	1
ATCGCCCTCTCATCT	Tile-21	37	1
ATGATAAAGGAAGAA	Tile-21	37	1
ATGCGTATTACAATG	Tile-21	37	1
ATTTGCTGCTTATTC	Tile-21	37	1
CACGATGATGTGACC	Tile-21	37	1
CAGCAAGCCCAAACC	Tile-21	37	1
CAGCACCTCACTCTT	Tile-21	37	1
CAGTCATCCAAGTTC	Tile-21	37	1
CCAAGTATCGTTGCC	Tile-21	37	1
CCACTGACACTTTAA	Tile-21	37	1
CCGACCGTGACGCAG	Tile-21	37	1
CCGCGACGTGAGGGG	Tile-21	37	1
CCTCGGGTAGTATGT	Tile-21	37	1
CGGCCGGAACAACGA	Tile-21	37	1
CGTCGCGGCTCAGCT	Tile-21	37	1
CGTTATGAAAAAAAA	Tile-21	37	1
CTAATTAACCCGTGC	Tile-21	37	1
CTACTAACATATGCT	Tile-21	37	1
CTATATATGATGACA	Tile-21	37	1
CTCTGGCAGGCTCCA	Tile-21	37	1
CTGACATCTACAGCC	Tile-21	37	1
CTGCGATTCAACTCG	Tile-21	37	1
CTGGACCCATAAACG	Tile-21	37	1
CTGGATATACATACG	Tile-21	37	1
CTTAAAACCCGATCA	Tile-21	37	1
GCCAACAACGACCGA	Tile-21	37	1
GCCCCGGTCACCAAG	Tile-21	37	1
GCCCTTATGATTTAC	Tile-21	37	1
GCCGACCCGCAATAA	Tile-21	37	1
GCGTAAAAGAACCAC	Tile-21	37	1
GCTACCCCAGGCCAG	Tile-21	37	1
GCTACTTAACCTATG	Tile-21	37	1
GCTTACCCCGGCAAT	Tile-21	37	1
GGAACAAGCATTGGG	Tile-21	37	1
GGATTATCAATTCCT	Tile-21	37	1
GTCGCTACCCCATAG	Tile-21	37	1
TAAAAGTGCTTCTCC	Tile-21	37	1
TAAAGACGCACTTCG	Tile-21	37	1
TAACCCACAGTGCCA	Tile-21	37	1
TACCTCCAATTTCCT	Tile-21	37	1
TACGTGTTTACTAAC	Tile-21	37	1
TATGACTCAGAACGA	Tile-21	37	1
TCCACGACAAGACAA	Tile-21	37	1
TCGCACATGCCCTGC	Tile-21	37	1
TCGCTACAATAGAAC	Tile-21	37	1
TCTAAAACTAAAAAT	Tile-21	37	1
TGATAAGTTCAGACT	Tile-21	37	1
TGCCTCATCATTACC	Tile-21	37	1
TGCTGAAACTGGAGG	Tile-21	37	1
TTAATGAAGCTGCTC	Tile-21	37	1
TTAATGCCCGGGGTT	Tile-21	37	1
TTACCTTGTACACGC	Tile-21	37	1
TTCTACGTCCTTAAT	Tile-21	37	1
TTGGATATATTCTAT	Tile-21	37	1
TTTTCGTGAGGTGGG	Tile-21	37	1
AAATGCGACTGTTAG	Tile-21	36	1
AAGAGCTATAAAATC	Tile-21	36	1
ACACTACCACTATAA	Tile-21	36	1
ACATGCCACAAGGCT	Tile-21	36	1
ACCATCCCGAAGGAT	Tile-21	36	1
ACCGGCCGGAAATGA	Tile-21	36	1
ACCGTATAACCACAG	Tile-21	36	1
ACCTAAAAACAGATC	Tile-21	36	1
ACCTCAGCCCATTCA	Tile-21	36	1
AGACATGCACAAACC	Tile-21	36	1
AGAGACTAACTCGCA	Tile-21	36	1
ATAAATGTCGGTTGA	Tile-21	36	1
ATGAAGTACGCTACC	Tile-21	36	1
ATTTACGTATTACCC	Tile-21	36	1
CACCCAAAGACGTTC	Tile-21	36	1
CAGACACGACACGTT	Tile-21	36	1
CAGGCGCACCACCCA	Tile-21	36	1
CCCCCTGGACTCCTG	Tile-21	36	1
CCCTATCCGTCTCCG	Tile-21	36	1
CCTAGATATCTTGGC	Tile-21	36	1
CGCAGAAAAGACACT	Tile-21	36	1
CTACCACGCATAATC	Tile-21	36	1
CTACGTAGCAGAAGC	Tile-21	36	1
CTATTCTTACACAAG	Tile-21	36	1
CTCCACGGCTAGTTA	Tile-21	36	1
CTCCGACCCACGACG	Tile-21	36	1
CTCCGTGGTATCGAG	Tile-21	36	1
CTCGCTATGACCTAC	Tile-21	36	1
CTTCCGACCACGGCG	Tile-21	36	1
GAAATATACATGGTA	Tile-21	36	1
GAACAAAACATAACT	Tile-21	36	1
GACAGCAGAGGTCTT	Tile-21	36	1
GATGCACAGCACACC	Tile-21	36	1
GCCCTCGAGACACCC	Tile-21	36	1
GCGTCACTAGAAAGA	Tile-21	36	1
GGCCGCCCCGGACAT	Tile-21	36	1
GGGTGCTTATTAATA	Tile-21	36	1
GTCCGAATTTAGACA	Tile-21	36	1
TACCATTGATTCGTA	Tile-21	36	1
TAGCAACCACCTACA	Tile-21	36	1
TAGCACACAAGTACA	Tile-21	36	1
TCCTACCCTGCCCCT	Tile-21	36	1
TCCTACGATCCCGAT	Tile-21	36	1
TGAGGCATGGCTTTG	Tile-21	36	1
TGATTAGAATTTAGC	Tile-21	36	1
TGCAATCGCCACATC	Tile-21	36	1
TGGAGTACTATGTAT	Tile-21	36	1
TTAACTCTCCTCAAG	Tile-21	36	1
TTTATACAAAAGTGA	Tile-21	36	1
TTTCATGTTGGCTAG	Tile-21	36	1
TTTTTTTGAGCCTCG	Tile-21	36	1
AAAATGCCCTTTCCG	Tile-21	35	1
AAATGAGTAAGGAGC	Tile-21	35	1
AACCTACGAACAGGC	Tile-21	35	1
AACGGTCAAAAGTCG	Tile-21	35	1
AAGGCATACAAAATC	Tile-21	35	1
AAGTTACAAGCCGTG	Tile-21	35	1
AATCCACAATCCAAG	Tile-21	35	1
ACAGATGAGCATATT	Tile-21	35	1
ACCAAAGGGTCGCCA	Tile-21	35	1
ACCACCGTTCTTGAA	Tile-21	35	1
ACTAAGTACACGCAC	Tile-21	35	1
ACTACATGCTCTAGT	Tile-21	35	1
ACTCAAAAGAGCCAA	Tile-21	35	1
ACTTTCCCAACCCTA	Tile-21	35	1
AGAACAACGGGGTCA	Tile-21	35	1
AGTGTGTTTGCGTAC	Tile-21	35	1
AGTTGCGCCCACGCC	Tile-21	35	1
ATATCCATACTAATA	Tile-21	35	1
ATCACCCGAAAAAGA	Tile-21	35	1
ATCCCCGGGCTCTCA	Tile-21	35	1
ATGAATCACTCCTTT	Tile-21	35	1
ATGATAGCACATAGT	Tile-21	35	1
ATTACTTTTGCTAAC	Tile-21	35	1
CAAACGGTTATAAAC	Tile-21	35	1
CACATTGCCAAGCAT	Tile-21	35	1
CACTGGAGTGTACAG	Tile-21	35	1
CAGACTCTTAAAGAC	Tile-21	35	1
CATAGCATACATAAA	Tile-21	35	1
CATATTTCACTATGA	Tile-21	35	1
CCAACTAACCTATAC	Tile-21	35	1
CCAGGCTACGGGACG	Tile-21	35	1
CCTAATGTAACTCCC	Tile-21	35	1
CCTCTAAGACCGAAT	Tile-21	35	1
CCTGCGACCCCCTGA	Tile-21	35	1
CGATATCAGAACGAC	Tile-21	35	1
CGCCACGCCCCCTCC	Tile-21	35	1
CGCCAGCGTGCGCCT	Tile-21	35	1
CTAACCAGAGGGTCC	Tile-21	35	1
CTAAGAAGAAACAGA	Tile-21	35	1
CTACAATCAATCGAA	Tile-21	35	1
CTAGTTCGCATAAAT	Tile-21	35	1
CTATGAAACATTTGC	Tile-21	35	1
CTATTTAAAGCCCCG	Tile-21	35	1
CTCCCGAAGTTTACG	Tile-21	35	1
CTCTGTCTGGCTCTA	Tile-21	35	1
CTTCGCGACGAAAAT	Tile-21	35	1
GAAGGCAATTGGAAG	Tile-21	35	1
GCCCTGCATACAAAA	Tile-21	35	1
GCCTATTACTATGAA	Tile-21	35	1
GCGTGCTAATCGCCG	Tile-21	35	1
GCTAGGTATGCGAAA	Tile-21	35	1
GCTTAATTCCGCACC	Tile-21	35	1
GGGACCTAAGCGGAC	Tile-21	35	1
GGTGTGTATCGTAAA	Tile-21	35	1
GTGCAGACCCTAACA	Tile-21	35	1
GTTTTACCCGACGCT	Tile-21	35	1
TAAAGACCCAATAAT	Tile-21	35	1
TAACTGATTGTGACC	Tile-21	35	1
TAGCCAATTACTAAT	Tile-21	35	1
TATATAAATGAAGGC	Tile-21	35	1
TCCGTCCCGTTCCAA	Tile-21	35	1
TCGACCCAAAGTGAC	Tile-21	35	1
TCGTAACCTAGGAAT	Tile-21	35	1
TGGCCACTGAGCCTC	Tile-21	35	1
TGTGTGAACCAGGTA	Tile-21	35	1
TTAGGAGCAAACCCT	Tile-21	35	1
TTCAACCACTATCCA	Tile-21	35	1
TTGGATGTAGGGCCA	Tile-21	35	1
TTGGCTTCCACACTA	Tile-21	35	1
TTTCGCCCAACATGT	Tile-21	35	1
AACAGAAGTTATTTT	Tile-21	34	1
AACAGCACGCAACCC	Tile-21	34	1
AACATTGCGACTAAT	Tile-21	34	1
AAGTCATAACATATT	Tile-21	34	1
AATGTCGTCCTCATA	Tile-21	34	1
AATTTCGCCCCGTTG	Tile-21	34	1
ACAGACAGCTAACCG	Tile-21	34	1
ACAGTATAGTGCCGT	Tile-21	34	1
ACATAAACCTACCAC	Tile-21	34	1
ACCGAACCTACCCAC	Tile-21	34	1
ACGATCCCCTCTCAC	Tile-21	34	1
ACTATACGTACGGCT	Tile-21	34	1
AGAAAACGACTCAGC	Tile-21	34	1
AGGGATAGCAGTTAC	Tile-21	34	1
AGTAAAGATTAATGG	Tile-21	34	1
AGTAACCCCACTACA	Tile-21	34	1
ATCAAAGGACCTCGC	Tile-21	34	1
ATCCCCATCCATGGG	Tile-21	34	1
ATGCCCCGACTCGGC	Tile-21	34	1
ATGCTCGCGATGTAT	Tile-21	34	1
ATTAAATTCCCCTCC	Tile-21	34	1
ATTACTGCGGACGCG	Tile-21	34	1
ATTGGTAAACACTAC	Tile-21	34	1
CAAACACTTATAGAA	Tile-21	34	1
CAACAACAATACATT	Tile-21	34	1
CAACCGATGTACAGT	Tile-21	34	1
CACCAATTACGTCTC	Tile-21	34	1
CACTCAGGCAAAGGT	Tile-21	34	1
CAGTCACTCGTGCCC	Tile-21	34	1
CAGTTACTGTGAAGA	Tile-21	34	1
CATTAACCAGACGTC	Tile-21	34	1
CCAATAAATTTTATA	Tile-21	34	1
CCAATTCATAACAAA	Tile-21	34	1
CCACATTGCTTCTTC	Tile-21	34	1
CCATTATAACCAGGT	Tile-21	34	1
CCCCAATGGAGTACC	Tile-21	34	1
CCCGCTCATTACGCC	Tile-21	34	1
CCGTCGCACTTTCCA	Tile-21	34	1
CCTTCAACAAGAAAC	Tile-21	34	1
CGCGAGCAACCAGCA	Tile-21	34	1
CGCTAATCCGCCAAT	Tile-21	34	1
CGCTCCGGACTGCTT	Tile-21	34	1
CGGTGTCAGCCAAAG	Tile-21	34	1
CGTCCCCGGGGTAGC	Tile-21	34	1
CGTCTCAGGGCTCAA	Tile-21	34	1
CTACCAGAAATTTTC	Tile-21	34	1
CTGAGTAGACCACTC	Tile-21	34	1
CTGCACCCGGGATCC	Tile-21	34	1
CTGGCACTGGCACCG	Tile-21	34	1
CTGGGTACGCATTAT	Tile-21	34	1
GAAAGCGGCGATGCC	Tile-21	34	1
GAAGCGGTCACTAAT	Tile-21	34	1
GACAACCCCTCACTA	Tile-21	34	1
GAGAACAATCGCGAC	Tile-21	34	1
GAGAGCCATGTATCT	Tile-21	34	1
GAGGACTCCCCATTG	Tile-21	34	1
GATCCACCCAGCCAG	Tile-21	34	1
GATTACCCGCAGCAA	Tile-21	34	1
GCAGTAATACTTAGC	Tile-21	34	1
GCAGTTCACCTGCCC	Tile-21	34	1
GCCCTGTAGAAAGTT	Tile-21	34	1
GCCGAAGATACCAAA	Tile-21	34	1
GGACCCAGATTAACC	Tile-21	34	1
GTCAGCCTTAAGACA	Tile-21	34	1
GTGTAATACGACGGG	Tile-21	34	1
TAACGCCTGCGCCCC	Tile-21	34	1
TAATTTGCACGTAAA	Tile-21	34	1
TACAAACGCCGTAAA	Tile-21	34	1
TACCGTCCCCCGAAC	Tile-21	34	1
TAGAACGCTCCTTAA	Tile-21	34	1
TATACGGCACAAACG	Tile-21	34	1
TATCGTAACAACGTC	Tile-21	34	1
TATGATACGCAGCCA	Tile-21	34	1
TCAGCCCGCCCGGCC	Tile-21	34	1
TCCCGTCTAACACGC	Tile-21	34	1
TCCCTCTCAACTAAT	Tile-21	34	1
TCGCGCCGATGCCCA	Tile-21	34	1
TGACTTGGTTTATTC	Tile-21	34	1
TGTATCACACGTAAA	Tile-21	34	1
TTACCTAATAACTAT	Tile-21	34	1
TTATAGAATCAGTAA	Tile-21	34	1
TTCATCCGCTAGCAT	Tile-21	34	1
AAAATAGTGTCCAGT	Tile-21	33	1
AAATGCAGGGAGATG	Tile-21	33	1
AATCTATAAGCACCA	Tile-21	33	1
AATGTTGGCGCTGCT	Tile-21	33	1
ACAAACAGTATCACT	Tile-21	33	1
ACCATGTCCGCAGAC	Tile-21	33	1
ACCCTCGCAGTCAGC	Tile-21	33	1
ACCGACAAAAGATGA	Tile-21	33	1
ACGCTCCACCCTACA	Tile-21	33	1
ACTCTATAGACCTGA	Tile-21	33	1
ACTGCCTACTAATTA	Tile-21	33	1
ACTTCCTACGTTAAA	Tile-21	33	1
AGAACTACAGATCCC	Tile-21	33	1
AGTATGAAATAAGAT	Tile-21	33	1
ATACGATAGCTACCC	Tile-21	33	1
ATACGATTTGCTGTC	Tile-21	33	1
ATCACCGTAAATCCA	Tile-21	33	1
CACGAAATTCGCGTC	Tile-21	33	1
CAGCTAATGGAGCAA	Tile-21	33	1
CAGCTACGTATATTA	Tile-21	33	1
CATAAATTTTAGACC	Tile-21	33	1
CATTAACTACCTCAT	Tile-21	33	1
CCAACCGTTTCATAC	Tile-21	33	1
CCAAGGCCAACATGA	Tile-21	33	1
CCATTAACAGCCGGT	Tile-21	33	1
CCATTCCCTTAAATT	Tile-21	33	1
CCGCAACAAATATAC	Tile-21	33	1
CCGTCGGGCACACCC	Tile-21	33	1
CCTACTCCCGACGTA	Tile-21	33	1
CCTATTTCCGACCGA	Tile-21	33	1
CCTCCATGACTAATG	Tile-21	33	1
CCTTCTCAGCCTCCC	Tile-21	33	1
CGAACAAGGAATTCC	Tile-21	33	1
CGTAATATTTCGCTG	Tile-21	33	1
CTACCTCAGACTAAC	Tile-21	33	1
CTAGACCGCCCAGCT	Tile-21	33	1
CTCCGTACAAACCCA	Tile-21	33	1
CTTATTGCCACCCAT	Tile-21	33	1
CTTCTCCGGTTCTAC	Tile-21	33	1
CTTGATGCTCAAACG	Tile-21	33	1
GATCGCTTCGACGCA	Tile-21	33	1
GCATAAGGAACTACA	Tile-21	33	1
GCATGGACCCAACAA	Tile-21	33	1
GCCTCTACTCCCGTA	Tile-21	33	1
GCCTGATACACATCC	Tile-21	33	1
GCGGAGCAGCACAAG	Tile-21	33	1
GCTATATCAAGGCAA	Tile-21	33	1
GCTCATTAACGCACC	Tile-21	33	1
GGCTACCTACCAATA	Tile-21	33	1
GGTACTGCAGCCTCA	Tile-21	33	1
GGTCAGATTTCGGAC	Tile-21	33	1
TACCTCCTAGAATCC	Tile-21	33	1
TAGTACGTTATACGA	Tile-21	33	1
TATCTAACATTACAC	Tile-21	33	1
TCAAACTAATAGAAA	Tile-21	33	1
TCACTGCAACGCTCC	Tile-21	33	1
TCCCCCAGCGCATTC	Tile-21	33	1
TCTTACAGGCCCGCG	Tile-21	33	1
TGAACACTCTAAGGC	Tile-21	33	1
TGAAGCAGTTGTGCC	Tile-21	33	1
TGTGACCAACATGTT	Tile-21	33	1
TTCGGTGAGCGGCGT	Tile-21	33	1
TTGCACACCCTTAGT	Tile-21	33	1
TTTAACCCCTCCCAC	Tile-21	33	1
TTTCAAACGGTCAGA	Tile-21	33	1
AAACACCGACTGCAT	Tile-21	32	1
AAACCCCTTAATTCG	Tile-21	32	1
AACAAAGGGATTACC	Tile-21	32	1
AACAACGCACACAAC	Tile-21	32	1
AACATCCCCAAACTA	Tile-21	32	1
AACCACTAGATGAAG	Tile-21	32	1
AATGTAACCAAGCGA	Tile-21	32	1
ACACCATTCCAGAAC	Tile-21	32	1
ATCACTTGACGGCTC	Tile-21	32	1
ATCCACAGCCCCCTC	Tile-21	32	1
ATCGACCGAAGACCT	Tile-21	32	1
ATCGCAAACTGCCCC	Tile-21	32	1
ATGAACACACTAACC	Tile-21	32	1
CAAAGGTCCGCACCC	Tile-21	32	1
CAACAGTGCTGCAGG	Tile-21	32	1
CAAGCACACACCAAA	Tile-21	32	1
CACAAAACCTACCCC	Tile-21	32	1
CACCAGTCTTCATGT	Tile-21	32	1
CACGCAGCTTAATCA	Tile-21	32	1
CACGCATTGTGAACC	Tile-21	32	1
CACTTGACGGCAACA	Tile-21	32	1
CATAGATAAATTATA	Tile-21	32	1
CATGTACTGTTCTAT	Tile-21	32	1
CCAACGATAGCTTGT	Tile-21	32	1
CCAAGGGCCAAAAAG	Tile-21	32	1
CCCCTAGCATAGTTC	Tile-21	32	1
CCCCTCAGGATGAAC	Tile-21	32	1
CCCCTGGCAAAACTT	Tile-21	32	1
CCCGACGGTCCAGGG	Tile-21	32	1
CCCTACACGTGTCTC	Tile-21	32	1
CCGCGAAGGCGATCC	Tile-21	32	1
CCGTGCAGCAACCCT	Tile-21	32	1
CCTACGAATATCAAT	Tile-21	32	1
CCTCATCATCCTATC	Tile-21	32	1
CCTTCCCGATCCACT	Tile-21	32	1
CCTTCTTGCATTTAA	Tile-21	32	1
CGAATCGCACACTAG	Tile-21	32	1
CGCACATCGAGGCGG	Tile-21	32	1
CGCACTACAGCGTTG	Tile-21	32	1
CGCACTTGTGAGGAG	Tile-21	32	1
CTAGCCAACGCGCTA	Tile-21	32	1
CTGCCCGCACCCCAG	Tile-21	32	1
CTTATATAACGCTAC	Tile-21	32	1
CTTCCTATTCCAAGT	Tile-21	32	1
CTTCGTCATCTAAAA	Tile-21	32	1
CTTTCATCTATCACA	Tile-21	32	1
CTTTCCACCGAAAAA	Tile-21	32	1
GAGGTCTGAAAATAG	Tile-21	32	1
GATTATGCTTGGAAA	Tile-21	32	1
GCCACGTAAGCGCCA	Tile-21	32	1
GCCTTGGAGAATAGA	Tile-21	32	1
GCGCCCACTATTAGC	Tile-21	32	1
GCGTAATGAAACACT	Tile-21	32	1
GCTAACCTCGATTGC	Tile-21	32	1
GCTGCCCATACAAAT	Tile-21	32	1
GGCACAGCACGCAGA	Tile-21	32	1
GGCGACACAAAACGA	Tile-21	32	1
GGTCCCAGTGGCAGG	Tile-21	32	1
GTACTCTATACTCGT	Tile-21	32	1
TAAATAATCGCGCGG	Tile-21	32	1
TAATCCTTCGTCAAC	Tile-21	32	1
TAGCCAAGATTAGAA	Tile-21	32	1
TAGCTACTAAATATG	Tile-21	32	1
TATACTCAGATCATA	Tile-21	32	1
TCAATAAGCCAGTAG	Tile-21	32	1
TCAATGAAGGAGAAC	Tile-21	32	1
TCGTAACTGACAACC	Tile-21	32	1
TCTATATATGGACTT	Tile-21	32	1
TCTGCACTCATCAAA	Tile-21	32	1
TCTGCTTCTGCATGA	Tile-21	32	1
TGACTCAAGTTAATC	Tile-21	32	1
AAAATTTAAGTGGAC	Tile-21	31	1
AAACAACGCTATTAT	Tile-21	31	1
AAACGCCAACTGTGA	Tile-21	31	1
AAATGTAGACGATAA	Tile-21	31	1
AACGTTTCCAACGCA	Tile-21	31	1
AAGCTCTCAAAAATA	Tile-21	31	1
AAGTCGTACAGATAA	Tile-21	31	1
AAGTTCTACCTTCCG	Tile-21	31	1
AATCTAATCATTCGT	Tile-21	31	1
AATGACACTTTCTCG	Tile-21	31	1
AATTAACGCGCCTTT	Tile-21	31	1
ACACCCCATGTACCA	Tile-21	31	1
ACCCAACAAAAACGC	Tile-21	31	1
ACGAACCAATCCTCC	Tile-21	31	1
ACTTAACCCGAGGTG	Tile-21	31	1
AGGCTCGGGTCGTTC	Tile-21	31	1
ATAACGCTCCACGTA	Tile-21	31	1
ATAAGCAAAACGAAA	Tile-21	31	1
ATATAACCCGCATCC	Tile-21	31	1
ATCCCCACTCCGTTC	Tile-21	31	1
ATGACCTCAGCGCCC	Tile-21	31	1
ATGAGAACCACAACA	Tile-21	31	1
CACAAAGTGCGAACC	Tile-21	31	1
CACACGCTGATCACA	Tile-21	31	1
CACCGACCGCCCAAT	Tile-21	31	1
CACTTTGTCCCGTAA	Tile-21	31	1
CAGACCAAACTGGTT	Tile-21	31	1
CAGTGATGTTACAAC	Tile-21	31	1
CATATCACTGCGTCC	Tile-21	31	1
CATCGCAAGTCAAAT	Tile-21	31	1
CCAGAACAAACAGCG	Tile-21	31	1
CCAGCTCCAGCAACA	Tile-21	31	1
CCATAAAAGCTAACG	Tile-21	31	1
CCATCCCTGTTGAAG	Tile-21	31	1
CCCATGAACCCCATA	Tile-21	31	1
CCCCCTAACATAAGC	Tile-21	31	1
CCCCCTACAACTTCA	Tile-21	31	1
CCCCGATAGATAAGC	Tile-21	31	1
CCGCCTTGCGCGAGA	Tile-21	31	1
CCGTACGGAGCAGAC	Tile-21	31	1
CGAAAGAACCCCATC	Tile-21	31	1
CGAGCTGTATAACTA	Tile-21	31	1
CGATCACTATGCCAC	Tile-21	31	1
CGGGCAAGGGGTGAC	Tile-21	31	1
CGTAAAACGCTGAGC	Tile-21	31	1
CTATAAATAACTTCG	Tile-21	31	1
CTCGGGCCCCTACCG	Tile-21	31	1
CTGACCGCACAAACC	Tile-21	31	1
CTGTCACACGGCACC	Tile-21	31	1
CTGTCCTCACGGCTT	Tile-21	31	1
GAAAGCGCAGGCCTC	Tile-21	31	1
GAAGAGGAACATATA	Tile-21	31	1
GAAGCTCCCATGCAG	Tile-21	31	1
GAGCCTCACTACGCC	Tile-21	31	1
GATTAGAGCACACCT	Tile-21	31	1
GCATCCTGCACACAA	Tile-21	31	1
GCATTCAACTGCGAA	Tile-21	31	1
GCCTCGGGCAAGAGG	Tile-21	31	1
GCTCATTAGAGTCAC	Tile-21	31	1
GCTGTATCCACATCA	Tile-21	31	1
GGATTATCCGACTTA	Tile-21	31	1
GGATTATCTAAACCC	Tile-21	31	1
GGCTGTATTAGGTCA	Tile-21	31	1
GGTACACCAGATCAC	Tile-21	31	1
GTTACATCAATACCA	Tile-21	31	1
TACAAAGATGGGAAT	Tile-21	31	1
TCAGTATCCTGCGCG	Tile-21	31	1
TCAGTGGTACCCACT	Tile-21	31	1
TCCGAGAGTCCTATG	Tile-21	31	1
TCGGCCCACTAAACC	Tile-21	31	1
TCTGTACTGAACATC	Tile-21	31	1
TGAGAGCTGTTATCA	Tile-21	31	1
TTACTATGAGCATGC	Tile-21	31	1
TTCCAATCTCAAGTA	Tile-21	31	1
TTGGTCGTTGTCCTT	Tile-21	31	1
AAAAAGCACTGACTC	Tile-21	30	1
AAATAGCCTCCAAAT	Tile-21	30	1
AAATGACCGCGTCAC	Tile-21	30	1
AACGCACGTGACTTA	Tile-21	30	1
AACGCTTGCGATTAT	Tile-21	30	1
AAGTCTAGCTAACGG	Tile-21	30	1
AATACTTGGGCATCA	Tile-21	30	1
ACACCTAACACTCTA	Tile-21	30	1
ACACGGACTTAATCT	Tile-21	30	1
ACCACTGCGAACCTA	Tile-21	30	1
ACCCCTCACTCGTTC	Tile-21	30	1
ACCTGCCTACAAATG	Tile-21	30	1
AGATGATTTCAGACC	Tile-21	30	1
AGCCATATAAATCAA	Tile-21	30	1
AGCGTCGACAACAGA	Tile-21	30	1
AGGACATATCCATAA	Tile-21	30	1
ATAAGCGCCCAATAA	Tile-21	30	1
ATAATCGATACGAGC	Tile-21	30	1
ATAGGGGGAAACACC	Tile-21	30	1
ATCTCGGTAGACGAG	Tile-21	30	1
ATTACGATCTATTAC	Tile-21	30	1
CAACTCTTTATACCT	Tile-21	30	1
CAGCCCTACGCAACA	Tile-21	30	1
CATATATAATCTTTA	Tile-21	30	1
CATATTTACCATGCG	Tile-21	30	1
CCACCACCAATATAT	Tile-21	30	1
CCACTTCCCATCAGA	Tile-21	30	1
CCAGACATTGCGTTA	Tile-21	30	1
CCAGTAAAACCATTA	Tile-21	30	1
CCCCTTCAGACCCAC	Tile-21	30	1
CCCGTCGTTATACAG	Tile-21	30	1
CCCTAGGGCTTCCCC	Tile-21	30	1
CCGATTGTCTGTCCT	Tile-21	30	1
CCGGGAATTTTCAAA	Tile-21	30	1
CCGTGAGCTGACGCC	Tile-21	30	1
CGAAACTAAACTTTG	Tile-21	30	1
CGACTCGCGCCACAC	Tile-21	30	1
CGCCACCAGCTTTGT	Tile-21	30	1
CGCCCAATCCCGAAT	Tile-21	30	1
CGCCCGTACGCAAGA	Tile-21	30	1
CGCGAGATCTTGTGG	Tile-21	30	1
CGGGCAACAAAGTTA	Tile-21	30	1
CTAACGTTGAGTCAT	Tile-21	30	1
CTCTCTGCATCTCTG	Tile-21	30	1
CTTATCGTAGTCGGC	Tile-21	30	1
CTTGGCTCTATACTG	Tile-21	30	1
GAACAATTCCCTCCA	Tile-21	30	1
GACTACACCAGGTGA	Tile-21	30	1
GAGACACCTTTGACC	Tile-21	30	1
GCAGTCGATTGCCCC	Tile-21	30	1
GGCTCAATGACGAAG	Tile-21	30	1
GTCCAACATCCATCG	Tile-21	30	1
GTCGGACCAGTAATG	Tile-21	30	1
GTGTCGTCACAGGCT	Tile-21	30	1
GTTACGGTGCAGTAA	Tile-21	30	1
TAACATGCACATTCT	Tile-21	30	1
TAACCAAAACTCGGG	Tile-21	30	1
TAACCAACAGGGACC	Tile-21	30	1
TACACGAGCCGCGCA	Tile-21	30	1
TACAGGAAGCCGTTG	Tile-21	30	1
TAGGACAATAATCGG	Tile-21	30	1
TAGTATTTGGCACTG	Tile-21	30	1
TATGAACGAAATAGT	Tile-21	30	1
TCGATCAGGAATATT	Tile-21	30	1
TCGCAAGAGCACCCC	Tile-21	30	1
TCTCCGCGTACAGAT	Tile-21	30	1
TGATCCCATACCCAA	Tile-21	30	1
TGCCACTCATCTACA	Tile-21	30	1
TGGCTAAAGTGGAGC	Tile-21	30	1
TGGGCCCAAAACTCC	Tile-21	30	1
TGTTAATAAACAGCC	Tile-21	30	1
TTAACGTTCTCCAAG	Tile-21	30	1
TTAATTATTCCATCC	Tile-21	30	1
TTCGCAAAAGAAACG	Tile-21	30	1
TTCGCCGTGTTGGCC	Tile-21	30	1
TTGTTGTCCACCACG	Tile-21	30	1
TTTAAAAAAACGAAA	Tile-21	30	1
TTTTTTACCACCATC	Tile-21	30	1
AAACGAGACAATTCT	Tile-21	29	1
AAACGTTAATATATA	Tile-21	29	1
AAATCTGAAACAAAA	Tile-21	29	1
AACTTGACAAGACCG	Tile-21	29	1
AAGCCGTAGACCTAC	Tile-21	29	1
ACCACCACTTACGTA	Tile-21	29	1
ACGGCCCAAGGTAAA	Tile-21	29	1
ACTGCACCCGCTAAC	Tile-21	29	1
AGACACCCCCTATAA	Tile-21	29	1
AGACCAGCCCCAACT	Tile-21	29	1
AGAGCTCCCGCTTCC	Tile-21	29	1
AGATAAGGCATGAAA	Tile-21	29	1
AGCCCCGAAATGTGC	Tile-21	29	1
AGCTAGAGGGTAAGC	Tile-21	29	1
AGGTGGTGACTATTG	Tile-21	29	1
ATAAGAATAAGAGAC	Tile-21	29	1
ATAGAGATCATGCGA	Tile-21	29	1
ATCCTAATGCCGTAC	Tile-21	29	1
ATCGTACATTGTGAT	Tile-21	29	1
ATCGTGTCGACATCT	Tile-21	29	1
ATCTAGAGACAGAGA	Tile-21	29	1
ATGATACAATTTTGA	Tile-21	29	1
ATGCTAACACAACTA	Tile-21	29	1
ATGGATTGAATACAC	Tile-21	29	1
ATTATACGCTGCACC	Tile-21	29	1
ATTTAAAACATGAAC	Tile-21	29	1
CAAGCACTAAGTAAC	Tile-21	29	1
CAAGTCTCTAGGGGC	Tile-21	29	1
CAATTATCGCCCAAA	Tile-21	29	1
CACTATTGTGCAATC	Tile-21	29	1
CACTGCTTTCCGTGC	Tile-21	29	1
CATGAAAATATTGCA	Tile-21	29	1
CATGATGCCCCTGCG	Tile-21	29	1
CCATCTCCCTCGACT	Tile-21	29	1
CCCGTGGAGTCTTCA	Tile-21	29	1
CCGTGAAAAAAACGA	Tile-21	29	1
CCTACTTAAGACAGA	Tile-21	29	1
CCTAGACTCACTCCG	Tile-21	29	1
CCTGCTCTAAACGAC	Tile-21	29	1
CGCTACGACTTGCGA	Tile-21	29	1
CGGAAGTCATAGACT	Tile-21	29	1
CGGGTCCCTTCCATT	Tile-21	29	1
CGTTTAGGTACCCCC	Tile-21	29	1
CTAAAATTTCCGAGT	Tile-21	29	1
CTACCCGGAAGCTGA	Tile-21	29	1
CTCTCCTCCTAGATG	Tile-21	29	1
CTCTGTAGTAGAAAA	Tile-21	29	1
CTGGCTAGTACTTGG	Tile-21	29	1
CTTCAACCCTGCACA	Tile-21	29	1
CTTGTAATGTCCAAC	Tile-21	29	1
CTTTACGGCAATCTA	Tile-21	29	1
CTTTATTCGTCGAAG	Tile-21	29	1
CTTTCTGGCCGTAGC	Tile-21	29	1
GACTGCACATGCGAA	Tile-21	29	1
GCAAACTCGCAGGCA	Tile-21	29	1
GCCTTAACTAACTAT	Tile-21	29	1
GCTCTAAGTTGTGCA	Tile-21	29	1
GCTGAAAACGAAGTA	Tile-21	29	1
GCTGCTAACCACCCA	Tile-21	29	1
GGACAACTCACGAAA	Tile-21	29	1
GGGTAAAACTGTAGG	Tile-21	29	1
GTCAATATCGACGCC	Tile-21	29	1
GTCCAATGACCAGGA	Tile-21	29	1
GTGAGCGTCACACAA	Tile-21	29	1
GTTCACGAGAGGATG	Tile-21	29	1
TAAACACGACTCCAT	Tile-21	29	1
TAAACCAACTATCCC	Tile-21	29	1
TAACGCCCCTACCTC	Tile-21	29	1
TAATACGCGTACACT	Tile-21	29	1
TAATTCGACCAAAGA	Tile-21	29	1
TACGACCTATAAAAT	Tile-21	29	1
TACTCGAGCTCAACG	Tile-21	29	1
TACTCTAACGTATAC	Tile-21	29	1
TACTTCTCCGAGGCA	Tile-21	29	1
TAGACTTAAAGTAGA	Tile-21	29	1
TATCATCCCGTACGT	Tile-21	29	1
TATCCGGCACGCCTT	Tile-21	29	1
TCAGTGCACCTCAAA	Tile-21	29	1
TCCTACAGTCCAACA	Tile-21	29	1
TGCACATAATAAGTC	Tile-21	29	1
TGCCCACACAAGTCT	Tile-21	29	1
TGTAGAGCGAGTGAA	Tile-21	29	1
TTAATACTACTCGCT	Tile-21	29	1
TTATCCACTCCACCG	Tile-21	29	1
TTCGATTTCTAATGG	Tile-21	29	1
TTGTAACCTTACCTG	Tile-21	29	1
AAACTCCAAACTCCC	Tile-21	28	1
AAATACCCCTCAATC	Tile-21	28	1
AACCATCAGCTTTGC	Tile-21	28	1
AACCTGGGCGCTCCT	Tile-21	28	1
AACGCACCGGAGTGG	Tile-21	28	1
AACTAAACCCTGGCC	Tile-21	28	1
AACTTCTCTTTACAA	Tile-21	28	1
AAGCACTTGCCCGCG	Tile-21	28	1
AAGTATTTCAGAATA	Tile-21	28	1
AAGTCACTGTGCTCC	Tile-21	28	1
AATTCAGAACACTTC	Tile-21	28	1
ACACCGGGCATAGTT	Tile-21	28	1
ACCGACGCAAGATAC	Tile-21	28	1
ACCTGGTGGTTCGTT	Tile-21	28	1
ACGGCAACCCACCGC	Tile-21	28	1
AGAATAACAGAGGAG	Tile-21	28	1
AGCTTAAGGGTACTC	Tile-21	28	1
AGGTCTGCCCAGCCC	Tile-21	28	1
AGTAAGTTTATCCGC	Tile-21	28	1
AGTCAGCGGTAACCA	Tile-21	28	1
ATATAGACAAAACGG	Tile-21	28	1
ATCCCTAAACTCTAT	Tile-21	28	1
ATCGTTACTCTCTAC	Tile-21	28	1
ATCTCGAGCAAGAGC	Tile-21	28	1
ATGTAAAAGACACGA	Tile-21	28	1
CAAACTCCTCCTAAG	Tile-21	28	1
CAACTACAAGAAGTG	Tile-21	28	1
CAAGGCACCGATGCT	Tile-21	28	1
CACACTAACACTAAT	Tile-21	28	1
CACCGTACAGCCTGA	Tile-21	28	1
CACGATTAAACAGAA	Tile-21	28	1
CAGCTAGACCCCCCC	Tile-21	28	1
CAGTCTCTACTTCAA	Tile-21	28	1
CCAGTTGCACCCACT	Tile-21	28	1
CCCAAAATACACCCG	Tile-21	28	1
CCCCCCCCTCACCCC	Tile-21	28	1
CCCTCACCGTTCATT	Tile-21	28	1
CCTAAATTGCTAATC	Tile-21	28	1
CCTCTCTTGCTCTCC	Tile-21	28	1
CCTTGCGGGCTTCAA	Tile-21	28	1
CCTTTACTTGGTTCG	Tile-21	28	1
CGCCAACTCATAAAT	Tile-21	28	1
CGCGTATTAACTCAG	Tile-21	28	1
CTAAGTCCAACCTCA	Tile-21	28	1
CTATCGAATTAACAC	Tile-21	28	1
CTATTCGAACTGTTG	Tile-21	28	1
CTCACTATTCCAAAT	Tile-21	28	1
CTCCACCACAACACC	Tile-21	28	1
CTCCCCTCACATATG	Tile-21	28	1
CTCGAACTACATACC	Tile-21	28	1
CTCTATCTTTTCTTC	Tile-21	28	1
GAAGCCAAAGGTGGG	Tile-21	28	1
GACAAGGCATGAATG	Tile-21	28	1
GACACTACCGATAAC	Tile-21	28	1
GATAAACCCATGGGT	Tile-21	28	1
GATCCCACGAAAACC	Tile-21	28	1
GCACGACCGATAAGA	Tile-21	28	1
GCACGAGTCGAGATT	Tile-21	28	1
GCCAACGTAAACTAA	Tile-21	28	1
GCCGATTGAGGTCGG	Tile-21	28	1
GCGACCGAAATACCT	Tile-21	28	1
GCGCATGCTTCACTG	Tile-21	28	1
GCTCGGCAAGATAAA	Tile-21	28	1
GCTGCCCCGCACGAT	Tile-21	28	1
GCTGCGCCCTTCCTA	Tile-21	28	1
GGCCAGTGAGAGCTT	Tile-21	28	1
GGCCTCCAACCTTCC	Tile-21	28	1
GTAAGTTCACTTTTT	Tile-21	28	1
GTACAACACCATCCA	Tile-21	28	1
GTACAGTCTAAACCA	Tile-21	28	1
GTATGGCCCTACGCA	Tile-21	28	1
GTCAATCCAAATCAA	Tile-21	28	1
GTCTACAGACACATC	Tile-21	28	1
GTGCCATACGTAGTC	Tile-21	28	1
GTGCTTCCTAACCGT	Tile-21	28	1
TAAAACCACATCCGC	Tile-21	28	1
TAAAATAATCGGCCG	Tile-21	28	1
TACCATCGGTTTCGG	Tile-21	28	1
TACCCACCTAGTATC	Tile-21	28	1
TAGCGCTACGACTCG	Tile-21	28	1
TATACGGAAGCAAAA	Tile-21	28	1
TATCACTTCGTAGAG	Tile-21	28	1
TATTAACCCGACTCT	Tile-21	28	1
TCAATCTCCCACAAC	Tile-21	28	1
TCCAACTTAGGCCGT	Tile-21	28	1
TCCAGTCAGTGCATG	Tile-21	28	1
TCCATATGCGAATAC	Tile-21	28	1
TCGCACCGAGTAGCC	Tile-21	28	1
TCGGCGGACTACATC	Tile-21	28	1
TCGTCGCACTCACGA	Tile-21	28	1
TTCAAACTCCCCAGT	Tile-21	28	1
TTGAAGCAGGACACG	Tile-21	28	1
TTTTTCAATAAACGA	Tile-21	28	1
AAACTAAAACCTGCT	Tile-21	27	1
AAACTATCCCATTCT	Tile-21	27	1
AACCACCAGCTCTTC	Tile-21	27	1
AACCGAATATCCAGG	Tile-21	27	1
AACTGATCACTTGGG	Tile-21	27	1
AAGTCATGATCCTTT	Tile-21	27	1
AATAATAGCGATTAC	Tile-21	27	1
ACATCAAAAAAAATC	Tile-21	27	1
ACCACCCAATAATAT	Tile-21	27	1
ACCAGATGCCATTGT	Tile-21	27	1
ACCCCAGCTAGTAAC	Tile-21	27	1
ACGAAACAACGTCTA	Tile-21	27	1
ACGATCTTCCCAATT	Tile-21	27	1
ACTGTACCATAGCCC	Tile-21	27	1
AGACTCCGATCCAGC	Tile-21	27	1
AGATACTGTCGAAGT	Tile-21	27	1
ATCCCCAACACAGGG	Tile-21	27	1
ATCCGCGAGTCAATT	Tile-21	27	1
ATGCTACTGGGTCCC	Tile-21	27	1
ATTGATCCAGATTCA	Tile-21	27	1
CAAAGCCTGGCTATG	Tile-21	27	1
CAGCAATAAACAAAA	Tile-21	27	1
CATAGGGGAAGGGTC	Tile-21	27	1
CCAACAAGATGCAAA	Tile-21	27	1
CCAACGGGCGCCCCC	Tile-21	27	1
CCAACTGTGGAATCC	Tile-21	27	1
CCAAGTTAACCACCG	Tile-21	27	1
CCAATGACGGGTGTA	Tile-21	27	1
CCAGCGCTACCGGAC	Tile-21	27	1
CCCAACATAAGCGAC	Tile-21	27	1
CCCCCGGAGCAATCT	Tile-21	27	1
CCCCCTGCGATCATC	Tile-21	27	1
CCCCTCCAACCAAAC	Tile-21	27	1
CCCGCGATGCCTTAC	Tile-21	27	1
CCCTCCTACCCGCAT	Tile-21	27	1
CCCTGGATAGCCAGG	Tile-21	27	1
CCGCGTACTAGCTTC	Tile-21	27	1
CCGCGTTTGGCTCAC	Tile-21	27	1
CCTCACCATGTCCGA	Tile-21	27	1
CCTGTAATCGAAGGG	Tile-21	27	1
CCTTTCGTACGATAG	Tile-21	27	1
CGAACGCAACGATAT	Tile-21	27	1
CGAAGCACCGTTAGA	Tile-21	27	1
CGAAGGCCGCGAAAC	Tile-21	27	1
CGACGTTCTTGCGCG	Tile-21	27	1
CGCCAATATGCATGG	Tile-21	27	1
CGCGCGCAAAGCCGT	Tile-21	27	1
CGCTTACGGCTAAAC	Tile-21	27	1
CGTAAAATGTGGCCC	Tile-21	27	1
CGTACCCAGTCGACC	Tile-21	27	1
CGTACCTCAACCACG	Tile-21	27	1
CGTGCTCACCTAATT	Tile-21	27	1
CGTTCACGCCTCCCG	Tile-21	27	1
CTAAACGCTCTAAAA	Tile-21	27	1
CTATCCCCACAAACA	Tile-21	27	1
CTCCCACTCCCCAAG	Tile-21	27	1
CTCGCCTCGCACCCG	Tile-21	27	1
CTCGTCCCCCTAGTG	Tile-21	27	1
CTTACTCTCCCCAGG	Tile-21	27	1
CTTCCACCATTCGCC	Tile-21	27	1
GACAAGCGGATCAAT	Tile-21	27	1
GACTCAAATCTAAAC	Tile-21	27	1
GAGCACATATGCGAC	Tile-21	27	1
GAGCGGCGCAAATAC	Tile-21	27	1
GATTAGTTAAGGCTC	Tile-21	27	1
GCCATATCATGGTAC	Tile-21	27	1
GCCGCCCAAGAATAC	Tile-21	27	1
GCGCATTCACCTACA	Tile-21	27	1
GCGTTATCTAGTATG	Tile-21	27	1
GCTTGCTTACAAGAA	Tile-21	27	1
GCTTGGCAACAAACC	Tile-21	27	1
GGCACCCTCTCAATA	Tile-21	27	1
GGCGTGCTAGATTAT	Tile-21	27	1
GGGCCGAATATACCG	Tile-21	27	1
GTAAAGCACAATAGC	Tile-21	27	1
GTGGCCCTTTACATA	Tile-21	27	1
GTTAGTCAATACCGC	Tile-21	27	1
GTTATCTCCCGCCAG	Tile-21	27	1
TAATACAATACATTA	Tile-21	27	1
TAATCATGTCAGTAG	Tile-21	27	1
TAGAACTCAAAAGAC	Tile-21	27	1
TAGTGGTTATCGCAT	Tile-21	27	1
TATACGAGTAGGCCA	Tile-21	27	1
TATCATAATTATTCC	Tile-21	27	1
TATCTCAGTATCCCC	Tile-21	27	1
TCACCATCCAAAAAA	Tile-21	27	1
TCGGACGCCCATAGA	Tile-21	27	1
TCTAGCGCCAATCTG	Tile-21	27	1
TCTATACGAAAGATC	Tile-21	27	1
TCTCTCCACTTCAGT	Tile-21	27	1
TGGCACGCTCGATTA	Tile-21	27	1
TGTGGCACAATCACA	Tile-21	27	1
TTCCCCTACTAGACG	Tile-21	27	1
TTCCGCACCATGTGT	Tile-21	27	1
TTCCGGGGCCCCGCA	Tile-21	27	1
TTCCTAATCCGAGTA	Tile-21	27	1
TTCTTTTCCGGCTAG	Tile-21	27	1
AAAACTCTATGACGG	Tile-21	26	1
AAACACGTCACGTGT	Tile-21	26	1
AAACTAAATACCGAA	Tile-21	26	1
AAAGAAAACATCCCG	Tile-21	26	1
AAATGCAGTCATCAT	Tile-21	26	1
AACAATCCTTCTGTA	Tile-21	26	1
AACTCAAAAATCTTA	Tile-21	26	1
AAGTTAGAACATGGT	Tile-21	26	1
AATAACCCCGCCTGA	Tile-21	26	1
AATAACCGCCCCAAT	Tile-21	26	1
ACAAACTCATTTACA	Tile-21	26	1
ACAAGGAAGACTATT	Tile-21	26	1
ACACAAGCCGTACCG	Tile-21	26	1
ACACCGACCGAACAC	Tile-21	26	1
ACATAATAGCCCCAA	Tile-21	26	1
ACCCAAAAACTCGGC	Tile-21	26	1
ACCCCCCGCTTACTC	Tile-21	26	1
ACCGCACCGAATAAG	Tile-21	26	1
ACCGCCTCGATACTC	Tile-21	26	1
ACTCCATAATAACCA	Tile-21	26	1
ACTTTAAGCGGACTT	Tile-21	26	1
AGAGCATGACCCTCA	Tile-21	26	1
AGAGCTTCAAGTCCG	Tile-21	26	1
AGATAATGCAGTCTT	Tile-21	26	1
AGGGAGCCATCACGA	Tile-21	26	1
AGTGTCCAGCTCACG	Tile-21	26	1
ATAACAATGAACGGG	Tile-21	26	1
ATAATGACACGAACT	Tile-21	26	1
ATACTATTAGCGGCA	Tile-21	26	1
ATATGGCTCGGATAC	Tile-21	26	1
ATCCCTCACAACCGA	Tile-21	26	1
ATGCATCTGGATCGC	Tile-21	26	1
ATGGGCTAAAACAGT	Tile-21	26	1
ATTCGCATCCAGGGG	Tile-21	26	1
CAAGGTAATGAGGCA	Tile-21	26	1
CAATACTAACTGAAT	Tile-21	26	1
CAATTCGCTCGCGAG	Tile-21	26	1
CACACGAATATCACC	Tile-21	26	1
CACAGAGTATTTCAA	Tile-21	26	1
CACCCTGCCATGTGA	Tile-21	26	1
CACGGACCGTACTGA	Tile-21	26	1
CATACTGATCATTGC	Tile-21	26	1
CATGAAGGAAAACAA	Tile-21	26	1
CCAATGCAACCCGCT	Tile-21	26	1
CCATAGGGACGCCAT	Tile-21	26	1
CCGCCACAGATATAC	Tile-21	26	1
CCGCTACATGGGGTG	Tile-21	26	1
CCTAAATGTACCCAT	Tile-21	26	1
CCTGTCCATCCTTAC	Tile-21	26	1
CGACTCTACCGTATG	Tile-21	26	1
CGATTGATTAATAGG	Tile-21	26	1
CGCATCCTCCAGAAT	Tile-21	26	1
CGGAACAGCTCCCGA	Tile-21	26	1
CGGTCGTGTCCGTGT	Tile-21	26	1
CGTAGCCATTAAAAT	Tile-21	26	1
CTCCGAACAGCGAGT	Tile-21	26	1
CTGTAGCCCGAAACG	Tile-21	26	1
CTTTGAACTAGCCTT	Tile-21	26	1
GAAGGACGTGTCAAT	Tile-21	26	1
GACCGATCCGAAATA	Tile-21	26	1
GACGCGGTACACAGC	Tile-21	26	1
GACGGGTTTGCTTAC	Tile-21	26	1
GATATTAAAAAACAG	Tile-21	26	1
GATTTTTACACGCTG	Tile-21	26	1
GCCATGCCCAGCAAA	Tile-21	26	1
GCCCGCGGGTAACAC	Tile-21	26	1
GCCTCGCTGCGAGGC	Tile-21	26	1
GCGGGCTAACCCCCA	Tile-21	26	1
GCTTCCGACCAGGGC	Tile-21	26	1
GGAACTTGGCCATTC	Tile-21	26	1
GGACGCCCGCTCCAC	Tile-21	26	1
GGAGACCTACAGTAA	Tile-21	26	1
GGATCACCGATCGGA	Tile-21	26	1
GGTCTAATCATACCT	Tile-21	26	1
GGTGCGTCAGCCAAC	Tile-21	26	1
GGTGTAAATTTGCAA	Tile-21	26	1
GTGAAACATACATGT	Tile-21	26	1
TAAACAAGCTGTGCA	Tile-21	26	1
TAAGCCTCTCCAGAA	Tile-21	26	1
TAAGCGCAGGAGTCT	Tile-21	26	1
TAATACATGCAATCC	Tile-21	26	1
TAATAGTATCACACA	Tile-21	26	1
TACCATTCACGAAGT	Tile-21	26	1
TACCGACGGGTCACC	Tile-21	26	1
TACGTTAGACGGACA	Tile-21	26	1
TACGTTCTGGCGAAT	Tile-21	26	1
TACTAATAGAAATAA	Tile-21	26	1
TAGGAGCCCTTGTTA	Tile-21	26	1
TCAATACCCGGAACC	Tile-21	26	1
TCAGGGCGTGATACC	Tile-21	26	1
TCATAGTGGGATGCA	Tile-21	26	1
TCATGTGACACATAG	Tile-21	26	1
TCATTAGAACGCAGC	Tile-21	26	1
TCCAATGTCCCCGGA	Tile-21	26	1
TCCCCCCTTAGAATG	Tile-21	26	1
TCCCCTATTAAGCCC	Tile-21	26	1
TCGACTTTAGCATAT	Tile-21	26	1
TCGCAAGCCCAAAAA	Tile-21	26	1
TCGGTCCAAATCTTA	Tile-21	26	1
TCTAAATAGGGAAAT	Tile-21	26	1
TGACCAGGTAGGTTT	Tile-21	26	1
TGAGACCAATTCGAA	Tile-21	26	1
TGCATGAAACCAAAT	Tile-21	26	1
TGGCAAACATCTAAG	Tile-21	26	1
TGTGAAGTATATCTA	Tile-21	26	1
TGTGCCACCATGTCC	Tile-21	26	1
TTAACCGCTGCGAAA	Tile-21	26	1
TTACATATTTAGTGG	Tile-21	26	1
TTACGTCAAGTTACA	Tile-21	26	1
TTCGAGCAATGATCG	Tile-21	26	1
TTCTACGAAAACTAA	Tile-21	26	1
TTCTGCCCATGCTTC	Tile-21	26	1
TTTCCATGCCATGTA	Tile-21	26	1
AAAAATAAAATTAAG	Tile-21	25	1
AAAACACCGTAATAT	Tile-21	25	1
AAACCAACGACTTAT	Tile-21	25	1
AAAGTACACCGTGAG	Tile-21	25	1
AACAACGCATAATCT	Tile-21	25	1
AACACAGGGAGAGGG	Tile-21	25	1
AACACCCGCACATTA	Tile-21	25	1
AACATACAGCGCATA	Tile-21	25	1
AACGCCAGACGCATC	Tile-21	25	1
AACGCCCGTCAGATT	Tile-21	25	1
AACTCGTTAACTCAC	Tile-21	25	1
AATACAATTTAGGGG	Tile-21	25	1
AATTGGCCTGATCCC	Tile-21	25	1
ACACTAACCACCTCA	Tile-21	25	1
ACACTATACTTATCT	Tile-21	25	1
ACACTATCAGCAGAC	Tile-21	25	1
ACAGACAGACAGGGC	Tile-21	25	1
ACAGACAGGGATTCC	Tile-21	25	1
ACAGCATCCGCAATC	Tile-21	25	1
ACAGTTATCTGAGAA	Tile-21	25	1
ACCAATGACCAGACA	Tile-21	25	1
ACCCAACTGTCAAGG	Tile-21	25	1
ACCTCCTGACGTATG	Tile-21	25	1
ACGAATTGCGATTCG	Tile-21	25	1
ACTTATCAAAATTGT	Tile-21	25	1
ACTTCCACCATACAT	Tile-21	25	1
AGAAACATACACCGC	Tile-21	25	1
AGAAACTAATGATGC	Tile-21	25	1
AGATTCAACAAAGAG	Tile-21	25	1
AGGGGTTAAATCCGA	Tile-21	25	1
AGTTTTCGCTAGATA	Tile-21	25	1
ATAACCTCTAGATGA	Tile-21	25	1
ATATGATAATCATAA	Tile-21	25	1
ATCCGTCAACGTGGG	Tile-21	25	1
ATCTCTGGCACATGA	Tile-21	25	1
ATCTTACAAAATTCT	Tile-21	25	1
ATGCATTCTAATAAT	Tile-21	25	1
ATGCTCGGATTAAGT	Tile-21	25	1
CACATGTACTATCGT	Tile-21	25	1
CACCAATCGTTGCGC	Tile-21	25	1
CACCCGCTAAGCCCT	Tile-21	25	1
CACTTACCATCGAGC	Tile-21	25	1
CAGCCGCTTAGTGAC	Tile-21	25	1
CAGTACCCCCCAAAC	Tile-21	25	1
CAGTGCCCATCCTGC	Tile-21	25	1
CATACGCACCCACAG	Tile-21	25	1
CATCATTATAGTAAA	Tile-21	25	1
CCAACCTGACTCCTA	Tile-21	25	1
CCAGGCGCATCTGTA	Tile-21	25	1
CCATACGCTCCGCCA	Tile-21	25	1
CCATCTTCTCGAGTA	Tile-21	25	1
CCCATGTTCATTACC	Tile-21	25	1
CCCCAGCTCGCCCCC	Tile-21	25	1
CCCGCCATTTGACTT	Tile-21	25	1
CCCTGATCATAAAAA	Tile-21	25	1
CCCTGATCCGACGAG	Tile-21	25	1
CCGCCAGTATGCAGA	Tile-21	25	1
CCTAGCTACATGAAC	Tile-21	25	1
CCTCCTGTGATCTAT	Tile-21	25	1
CCTTCTCCTCAGAAC	Tile-21	25	1
CGCCAGGCCTCTGCT	Tile-21	25	1
CGCCCCAAATATACT	Tile-21	25	1
CGGCCGAGCAGTCTA	Tile-21	25	1
CGGCTATCTGAGCAA	Tile-21	25	1
CGGGCGTGGTGCAGA	Tile-21	25	1
CGTATTGTGCCAAGC	Tile-21	25	1
CTAATCTTCGCCTCG	Tile-21	25	1
CTATATAGCTAGATG	Tile-21	25	1
CTATTGTGGTACATG	Tile-21	25	1
CTCAATAACCAGTCC	Tile-21	25	1
CTCATAATGACACGT	Tile-21	25	1
CTCGACGGTATCACT	Tile-21	25	1
CTCGTCTTCTAAAGA	Tile-21	25	1
CTCTCCCAACCGAAT	Tile-21	25	1
CTGCAGCTCGGGATT	Tile-21	25	1
CTTATCCCGGATCGC	Tile-21	25	1
GACAAAGACACCACA	Tile-21	25	1
GACGAACTATCGCAC	Tile-21	25	1
GATAGATCAACCCCC	Tile-21	25	1
GATGAACTTAGTACG	Tile-21	25	1
GATGTAAAATTCTGC	Tile-21	25	1
GCAATCAAACAACCA	Tile-21	25	1
GCACCACAAGAAGTC	Tile-21	25	1
GCCAAATGTCATAAC	Tile-21	25	1
GCCCATGATCGATAA	Tile-21	25	1
GCCTCAACCACATGC	Tile-21	25	1
GCGGGGGCGCCAAAT	Tile-21	25	1
GCTACAGCTTAAAGA	Tile-21	25	1
GGACAGATACCTACA	Tile-21	25	1
GGCAACACAAACTGC	Tile-21	25	1
GGTACACTACCCCTA	Tile-21	25	1
GTAAACAAATTCATC	Tile-21	25	1
TAAATAAATGGCAAC	Tile-21	25	1
TAACACGCGTCGTCC	Tile-21	25	1
TAAGTCACAGCAAGG	Tile-21	25	1
TAATACAGTTGGGCT	Tile-21	25	1
TACGTCGGATTAGAC	Tile-21	25	1
TACTTCAAACCGCAA	Tile-21	25	1
TAGCGAACCTGCAAA	Tile-21	25	1
TATACTTCTCGTGCC	Tile-21	25	1
TATCAAGTCCAGATG	Tile-21	25	1
TATTTAGCTAGGTGT	Tile-21	25	1
TCAGACCAAACAAGA	Tile-21	25	1
TCATAAAATGGTTGT	Tile-21	25	1
TCATTAAAAACCATG	Tile-21	25	1
TCCCACAACGAAGCA	Tile-21	25	1
TCCCCCTTCTCTGAG	Tile-21	25	1
TCCCCTCCATTCCCT	Tile-21	25	1
TCCGCTCAGGTCGCC	Tile-21	25	1
TCCTATGCAAACCGC	Tile-21	25	1
TCGCCTTACCCTCAA	Tile-21	25	1
TCGCTACCGTAAACT	Tile-21	25	1
TGCACGCCAACCTAA	Tile-21	25	1
TGGATATAACAAATC	Tile-21	25	1
TGGGCAACGCAAACT	Tile-21	25	1
TGTCCTCTTTCGCAC	Tile-21	25	1
TGTTCTGTGTGTTCA	Tile-21	25	1
TTAAATCATAAACTC	Tile-21	25	1
TTATGTCGCCTAGAA	Tile-21	25	1
TTCCCTTACCCACAG	Tile-21	25	1
TTCGCACCCTGAAGA	Tile-21	25	1
AAACAGGCCACACCC	Tile-21	24	1
AAACCAAACGCAAAA	Tile-21	24	1
AAATCCTATGTAAGA	Tile-21	24	1
AACAAGCACCGGCGC	Tile-21	24	1
AACACAAATATGCTC	Tile-21	24	1
AACAGGTCATTTAAG	Tile-21	24	1
AACCCACTAATGTGA	Tile-21	24	1
AAGAAATCATTTAGC	Tile-21	24	1
AAGAGCATGTAACTC	Tile-21	24	1
AAGTTGACACTTTGG	Tile-21	24	1
ACAACAACCGGCAAT	Tile-21	24	1
ACACTCTCACGAGGA	Tile-21	24	1
ACCAAACTATTTCTC	Tile-21	24	1
ACCACGACATAAAGA	Tile-21	24	1
ACCCAGACGCAAAAA	Tile-21	24	1
ACCGTCGAGTCGTTG	Tile-21	24	1
ACGCAAGCGCAAATT	Tile-21	24	1
ACTGATATTATAAGC	Tile-21	24	1
AGAAATTACACTATC	Tile-21	24	1
AGACAGAGACACACA	Tile-21	24	1
AGAGCAACACCCTGC	Tile-21	24	1
AGATCTCCAACACGG	Tile-21	24	1
AGCATCTACGCGATT	Tile-21	24	1
AGCTCGCCAGCAACA	Tile-21	24	1
AGTCCACCGATCCAA	Tile-21	24	1
AGTTAATTGCGTCAA	Tile-21	24	1
ATAAGTCTAAGCCTC	Tile-21	24	1
ATATTAAAAAAAGTA	Tile-21	24	1
ATTCTCCGCCTCTCA	Tile-21	24	1
CAAAAAAGTCTGTCA	Tile-21	24	1
CAAAAACTCCAGCCA	Tile-21	24	1
CAAACGTGTAGCTCC	Tile-21	24	1
CAACAGTCCCGTTAA	Tile-21	24	1
CAACCCAAAACGTGC	Tile-21	24	1
CAACCCCATTCATCC	Tile-21	24	1
CAAGAATCTCAATCC	Tile-21	24	1
CAATCTTGATCTACA	Tile-21	24	1
CACAGAATCCGCACA	Tile-21	24	1
CACCCCGGTGATACA	Tile-21	24	1
CACGAAGTTTAAACC	Tile-21	24	1
CACTGTACCAGAGTC	Tile-21	24	1
CACTTAAAAGTCCTC	Tile-21	24	1
CAGCACGGCGAACTC	Tile-21	24	1
CATAACGTATTAACT	Tile-21	24	1
CATTGATAAATTCCA	Tile-21	24	1
CCAGCATTAATTTAC	Tile-21	24	1
CCAGCCATAAGCACG	Tile-21	24	1
CCCCCGTCACCGGGA	Tile-21	24	1
CCCCTAAATGTCCAC	Tile-21	24	1
CCCTATAAAACCAAT	Tile-21	24	1
CCCTCTAAACATCAG	Tile-21	24	1
CCCTTAACAATTTGC	Tile-21	24	1
CCGCTTCTACTAGTC	Tile-21	24	1
CCTAGATACTTACTC	Tile-21	24	1
CCTATACAATAGGAC	Tile-21	24	1
CCTTCACCGTACGAG	Tile-21	24	1
CCTTGGTGACTAACT	Tile-21	24	1
CGAATCGCCCCAGAT	Tile-21	24	1
CGACTCCCTAGAATG	Tile-21	24	1
CGCGATGCACTAAGG	Tile-21	24	1
CGCGTCCCCCTAATT	Tile-21	24	1
CGTTACGGAGGACTG	Tile-21	24	1
CTAAAGATGAAATTA	Tile-21	24	1
CTATTCATTCCTTCC	Tile-21	24	1
CTCATACAACCAGAA	Tile-21	24	1
CTGCAAGAGAAACAT	Tile-21	24	1
CTGTTATCGAAAGAG	Tile-21	24	1
CTTACAATATGTATT	Tile-21	24	1
GAATGTAGTGTGCCC	Tile-21	24	1
GATCTCAAGGGTTGT	Tile-21	24	1
GCCCCACTTTCGCTA	Tile-21	24	1
GCCCGAATTGAACAC	Tile-21	24	1
GCGAAGATTAGCCTA	Tile-21	24	1
GCGATTCTACGGTCG	Tile-21	24	1
GCTTATTGGAAATCT	Tile-21	24	1
GGCACCACACCTTAT	Tile-21	24	1
GGCGTAATTCATGTC	Tile-21	24	1
GTACACCTTGGGCTC	Tile-21	24	1
GTACATGTACCAAAC	Tile-21	24	1
GTCAACTGAAATACA	Tile-21	24	1
GTCCACGTAAAACCT	Tile-21	24	1
GTGCCAATTCCTATC	Tile-21	24	1
GTGGTTGTACCTAAA	Tile-21	24	1
GTGTTGTGAAGCTTG	Tile-21	24	1
TAACCTAGAGGGACG	Tile-21	24	1
TAACGCTTCAACTTA	Tile-21	24	1
TAAGACTTAGCCGCA	Tile-21	24	1
TAAGATTAAGAAACA	Tile-21	24	1
TACACTGCAAAACTG	Tile-21	24	1
TACCCTTCCCCTGTA	Tile-21	24	1
TACTTCCAGACCCAC	Tile-21	24	1
TAGCCTAACCGACGA	Tile-21	24	1
TATTCCGACACCTTA	Tile-21	24	1
TCCCCCGTGGCCTCT	Tile-21	24	1
TCCGACGGCCGTAGG	Tile-21	24	1
TGCAGCGAACAATCT	Tile-21	24	1
TGCCACTTTGAGAAC	Tile-21	24	1
TGGGAATGCTTCGCG	Tile-21	24	1
TGTATCAAACTGAAA	Tile-21	24	1
TGTTTATTTCCCTAG	Tile-21	24	1
TTAGTAATTACGTAA	Tile-21	24	1
TTATTGACGAGGAGC	Tile-21	24	1
TTCAATTAATTTCCG	Tile-21	24	1
TTCAGTACTCTTTTT	Tile-21	24	1
TTCCTAACCCTATCT	Tile-21	24	1
TTGCACTTTTCAGCC	Tile-21	24	1
TTTAAAGACCGGGTC	Tile-21	24	1
TTTATCCGTCCCAGG	Tile-21	24	1
TTTTACATGGGTGCC	Tile-21	24	1
AAAAACTTGGCTGAA	Tile-21	23	1
AAAAGCCATGGCCGA	Tile-21	23	1
AAAATTGGAAAATAA	Tile-21	23	1
AAACGAGAAACACAC	Tile-21	23	1
AACCAACATACTACA	Tile-21	23	1
AACCGAATACATTTT	Tile-21	23	1
AAGGAGCACGGTACA	Tile-21	23	1
AATCAGCGCGATCCC	Tile-21	23	1
AATTCCCCACTGAAT	Tile-21	23	1
ACAAACGTTACAAAT	Tile-21	23	1
ACCAAAAAAAGCTAG	Tile-21	23	1
ACCACAACTGACGCC	Tile-21	23	1
ACCATCCTTACACTG	Tile-21	23	1
ACCCTGATCAAATGG	Tile-21	23	1
ACCCTTCTAGCCAGC	Tile-21	23	1
ACGACAGAGCTCCAA	Tile-21	23	1
ACGCATCTATGCATT	Tile-21	23	1
ACGGTCACCCGATTG	Tile-21	23	1
ACTCCCCCTCCAGAA	Tile-21	23	1
ACTGGAAACATATAC	Tile-21	23	1
ACTGGATGCGCGGTT	Tile-21	23	1
AGACTCGGGTACACA	Tile-21	23	1
AGATTCACACGAAAA	Tile-21	23	1
AGGCCCACCATCGCA	Tile-21	23	1
AGTAGTGGAGAACAG	Tile-21	23	1
ATAAATCTGTCCCGC	Tile-21	23	1
ATAGTCTTGGTCCCG	Tile-21	23	1
ATATAAGCACTCGTG	Tile-21	23	1
ATCATTCCTAAGACA	Tile-21	23	1
ATCTAACGCTATAAA	Tile-21	23	1
ATGGACAAGCATAAA	Tile-21	23	1
ATGGCCAATGCCCCC	Tile-21	23	1
ATGTTGCTCCATCTC	Tile-21	23	1
ATTCAGTTGGGATAA	Tile-21	23	1
ATTCATCCATCCTGC	Tile-21	23	1
ATTCGAAGCATGCAT	Tile-21	23	1
CAAACAGAAACGGGA	Tile-21	23	1
CAACATTCCACATAG	Tile-21	23	1
CAACGTACCTATACG	Tile-21	23	1
CAAGTTGTTCAGATT	Tile-21	23	1
CACATCTCCCCCCCA	Tile-21	23	1
CACCCTCGACGAGTG	Tile-21	23	1
CACCGCTAGTAATAG	Tile-21	23	1
CACTTAGGGACCTTC	Tile-21	23	1
CAGCCTCACCAAGAG	Tile-21	23	1
CATACGCGCCCTATT	Tile-21	23	1
CCAAATAATTAAAAC	Tile-21	23	1
CCAACAGACCATCGA	Tile-21	23	1
CCATATTTCTACTGC	Tile-21	23	1
CCATTCGACCGACAG	Tile-21	23	1
CCCCAAAAGTCCTAT	Tile-21	23	1
CCCTGCTTAAACGTG	Tile-21	23	1
CCCTTAATCCAGTGT	Tile-21	23	1
CCGGCCCTGCCCAAG	Tile-21	23	1
CCTAAGTGTTCAACA	Tile-21	23	1
CCTATCGATTCAGAG	Tile-21	23	1
CGACTAAAGGACCAA	Tile-21	23	1
CGCAACTAGATATCT	Tile-21	23	1
CGCTCGCGACTGAGC	Tile-21	23	1
CGCTTGCGGGTCTGC	Tile-21	23	1
CGTACTAGACTCATG	Tile-21	23	1
CTACACGCGCTCGCT	Tile-21	23	1
CTACCACCCTTATTA	Tile-21	23	1
CTCCATCATGGACCA	Tile-21	23	1
CTTACTGCCACATGA	Tile-21	23	1
CTTGAAAACTTAAAA	Tile-21	23	1
CTTGTCCATGAGTAT	Tile-21	23	1
GAACTACATAGCTCC	Tile-21	23	1
GAAGGCATCAGAAAG	Tile-21	23	1
GAGGCCTCCACGCAT	Tile-21	23	1
GAGTCAGTCTCTTCA	Tile-21	23	1
GAGTCGAGCCCCGGG	Tile-21	23	1
GCAAAATAACGGCCA	Tile-21	23	1
GCAATACCGTGGAAG	Tile-21	23	1
GCCAAAACTGCTGCG	Tile-21	23	1
GCCAAAATCCGATAC	Tile-21	23	1
GCCGAATATGCACCT	Tile-21	23	1
GCCTGCAAACTACAA	Tile-21	23	1
GCTATCCTTATGGAC	Tile-21	23	1
GGTACGTCCATCTCC	Tile-21	23	1
GGTCAGCTCAGCTGG	Tile-21	23	1
GTAGGACGGACCCGG	Tile-21	23	1
GTAGTAAGAGCATTT	Tile-21	23	1
GTATCAACTGTGACA	Tile-21	23	1
GTCCGCCCAAGATAA	Tile-21	23	1
GTCTTTGACTTCTGT	Tile-21	23	1
GTGCAAGCCCAAAAC	Tile-21	23	1
GTGTGTTAAAAACTG	Tile-21	23	1
GTGTGTTATTCTGAA	Tile-21	23	1
GTTTAACTTCAGCAC	Tile-21	23	1
TAACACTGTAACAAA	Tile-21	23	1
TACAACACAAAGTAC	Tile-21	23	1
TACCTTTACGAAGGC	Tile-21	23	1
TACTCCTCAGGGCCG	Tile-21	23	1
TAGACCTCAGGGTGT	Tile-21	23	1
TAGTTCCTCTTAAAT	Tile-21	23	1
TATATTAACCAAACA	Tile-21	23	1
TATCACGGCTCTGAT	Tile-21	23	1
TCAATCATAAGCTCA	Tile-21	23	1
TCATTGGCAATCTCA	Tile-21	23	1
TCCAATTCTTCTTAT	Tile-21	23	1
TCCACTCCTGCTCTT	Tile-21	23	1
TCCGGGCCACCGCCC	Tile-21	23	1
TCGTAAACGTCCATG	Tile-21	23	1
TCTGCTCTTGGTCGC	Tile-21	23	1
TGACGCTACAGATCT	Tile-21	23	1
TGAGCCCACAATCGA	Tile-21	23	1
TGCATCATATGGAGA	Tile-21	23	1
TGCATCCGAACCTGG	Tile-21	23	1
TGCATTCCATAGGCA	Tile-21	23	1
TGGCACTCCATCTCC	Tile-21	23	1
TGGTGCAACACAACC	Tile-21	23	1
TGTTGTACGCCCTAC	Tile-21	23	1
TTATTCATAAACTCT	Tile-21	23	1
TTCATAGACGACAAC	Tile-21	23	1
TTCTAATGACACAGA	Tile-21	23	1
TTGGTCAAACATTGG	Tile-21	23	1
TTTCCTTACCCCGAG	Tile-21	23	1
TTTTTGCTAAGCCGA	Tile-21	23	1
AAAAGTTGCGGCTAA	Tile-21	22	1
AACATCCGTTTCCAT	Tile-21	22	1
AACCCACGGCCCTGC	Tile-21	22	1
AACTCCTCTATGCCA	Tile-21	22	1
AACTCGTCTGCCTGC	Tile-21	22	1
AAGACAGTGAGTATC	Tile-21	22	1
AAGGAAGAATCCAGG	Tile-21	22	1
AATACGGGATTAACA	Tile-21	22	1
AATCTGGTCCAAAAA	Tile-21	22	1
AATGGTCGTCTTCAA	Tile-21	22	1
ACACCTCCAGCAATT	Tile-21	22	1
ACCGGTCACTTACAG	Tile-21	22	1
ACCTACGCTACACCT	Tile-21	22	1
ACGAAAACAAATAGC	Tile-21	22	1
ACTACAAAAACAATG	Tile-21	22	1
ACTGAGGTATCAACC	Tile-21	22	1
ACTGCACAAATAGTC	Tile-21	22	1
AGAGATACATACACT	Tile-21	22	1
AGGAGAATAACACGG	Tile-21	22	1
AGTCTCCACAAACAC	Tile-21	22	1
ATACGCTCTCTGACT	Tile-21	22	1
ATATAACTGGTTCTA	Tile-21	22	1
ATATACTTCCTTCCT	Tile-21	22	1
ATCAGAAAATACTGA	Tile-21	22	1
ATGATTTTTGGTAGC	Tile-21	22	1
ATGCACCGCCCGAGA	Tile-21	22	1
CAAAAGCCGCTGTTT	Tile-21	22	1
CAAACACTAATCCCC	Tile-21	22	1
CAAATGTGTACGAAC	Tile-21	22	1
CAACAGATTTACTCT	Tile-21	22	1
CAATAACCTATAATA	Tile-21	22	1
CAATAATCAGTCCCA	Tile-21	22	1
CACATGCCTAAATGT	Tile-21	22	1
CACGAACCCACAACT	Tile-21	22	1
CATGCCCATTACCCG	Tile-21	22	1
CCAACACTCACTCTC	Tile-21	22	1
CCCAAAAATATAAAC	Tile-21	22	1
CCCCACAATAAATGG	Tile-21	22	1
CCGAAAACCAGATCG	Tile-21	22	1
CCGACTCGCACAACT	Tile-21	22	1
CCGAGGTCTAACCAC	Tile-21	22	1
CCTGAACCCGCCCTA	Tile-21	22	1
CGATACACATTAGTA	Tile-21	22	1
CGCAGACCCTTACAA	Tile-21	22	1
CGGACGCAACCCATA	Tile-21	22	1
CGTGTAAAGATCTCC	Tile-21	22	1
CGTTGACACACCCCC	Tile-21	22	1
CTAGTATGGTAAAGG	Tile-21	22	1
CTCATCCCACAACGA	Tile-21	22	1
CTCCATGCGGCACAC	Tile-21	22	1
CTCGTACGAAGCCTA	Tile-21	22	1
CTCGTCCAAAAGGCA	Tile-21	22	1
CTCTCCGCAAACTAC	Tile-21	22	1
CTGCTCACCGCATTC	Tile-21	22	1
CTGTATGTCCACTAA	Tile-21	22	1
CTTGGCTAGTCGCCT	Tile-21	22	1
CTTGTCCAGGTACCG	Tile-21	22	1
CTTTGCCCAATAACA	Tile-21	22	1
GAAATATACAGCATC	Tile-21	22	1
GAACACGCGTCGTCC	Tile-21	22	1
GAATTTCGACGGAAT	Tile-21	22	1
GACCGGCTTCGCAAT	Tile-21	22	1
GACGACGCACATACC	Tile-21	22	1
GACTAGAACACTGCC	Tile-21	22	1
GAGCACGCAACACAT	Tile-21	22	1
GAGGCAAACATACTT	Tile-21	22	1
GATTATCGACGGGAC	Tile-21	22	1
GCACAAACTACACTA	Tile-21	22	1
GCACACTTTAAGGCG	Tile-21	22	1
GCCCCCATCGAAGGC	Tile-21	22	1
GCCCTCTCACCCAGC	Tile-21	22	1
GCCGTGCCCAAAGTG	Tile-21	22	1
GGATTTATTATCTCA	Tile-21	22	1
GGGCACACGCAGGAA	Tile-21	22	1
GGGCCCAACAGAACG	Tile-21	22	1
GGTCCGGTCGGACCC	Tile-21	22	1
GTCCCGCATTCTACC	Tile-21	22	1
GTGCAAAATATCTGA	Tile-21	22	1
GTTTTTCCCACTTGG	Tile-21	22	1
TAAAGAAGAGCTCAG	Tile-21	22	1
TACACGACATAAGAG	Tile-21	22	1
TACATGTCACCATTC	Tile-21	22	1
TACCACGAAAGCTCC	Tile-21	22	1
TACGTTGCAAACCTA	Tile-21	22	1
TAGGTAACCTAGCAG	Tile-21	22	1
TATAAGGTTCAGCCT	Tile-21	22	1
TCAAATACCACAGGT	Tile-21	22	1
TCACATAGTGCAACA	Tile-21	22	1
TCTAACTACGTTTAG	Tile-21	22	1
TCTAGAATAAATAAC	Tile-21	22	1
TCTCAACCTTCCGTC	Tile-21	22	1
TGAGCATTAGCACGC	Tile-21	22	1
TGCAGGAATAGAAAG	Tile-21	22	1
TGCATTGGGTTTTTG	Tile-21	22	1
TGCCGCACTCATGTT	Tile-21	22	1
TTAACTGGTGTTCAT	Tile-21	22	1
TTCACTGCAGATCCT	Tile-21	22	1
TTTACCATGAAAAAG	Tile-21	22	1
AAAAATGGTCGCTCC	Tile-21	21	1
AAAGAACCCTAACGA	Tile-21	21	1
AAAGGATAGGATTGA	Tile-21	21	1
AACCGTCTACCATGT	Tile-21	21	1
AAGCGCTCTCCTTCC	Tile-21	21	1
AAGTAGTGACGTCTG	Tile-21	21	1
ACAAACTTATAAACC	Tile-21	21	1
ACAGCGGGATTGTCC	Tile-21	21	1
ACATAATCCCATAGT	Tile-21	21	1
ACATACGCCATCCAT	Tile-21	21	1
ACATGACACACATAA	Tile-21	21	1
ACCAAATCCTAAGTA	Tile-21	21	1
ACGAGATAATACATC	Tile-21	21	1
ACTTCCAGGTAATTC	Tile-21	21	1
ACTTGACGTGACCCC	Tile-21	21	1
AGAAACAAAAGGCTC	Tile-21	21	1
AGACGAGTGTGCAAA	Tile-21	21	1
AGAGGCTCCTAAGTT	Tile-21	21	1
AGCCCCTCCCGGACC	Tile-21	21	1
ATAAATCCCCTTCAC	Tile-21	21	1
ATACTATGCGTATCA	Tile-21	21	1
ATAGCTGCAGACACC	Tile-21	21	1
ATCGGCCACTCAGCC	Tile-21	21	1
ATGAGAAGGTTAATT	Tile-21	21	1
CAAAGCATATTCATA	Tile-21	21	1
CAAATAACGAAGGAA	Tile-21	21	1
CAAATCAAATATGCG	Tile-21	21	1
CACAGCCAAGTTCGA	Tile-21	21	1
CACCCACTCTAGGCA	Tile-21	21	1
CACCCAGTTAACTCG	Tile-21	21	1
CACTCCGAGCATAAA	Tile-21	21	1
CAGCGTAGGTTATCG	Tile-21	21	1
CATAAAATAAGACTG	Tile-21	21	1
CATATATTCAGGCAA	Tile-21	21	1
CATGCCACATTACAC	Tile-21	21	1
CATGGAACATTATAC	Tile-21	21	1
CATTAACGATGATAG	Tile-21	21	1
CATTCTGACTCGACG	Tile-21	21	1
CCAACGATGCGAGCA	Tile-21	21	1
CCAATAGATAACTCA	Tile-21	21	1
CCCAATTTTTAACAA	Tile-21	21	1
CCCCACAACGTGCAC	Tile-21	21	1
CCCCCACGCAATCTT	Tile-21	21	1
CCCGACTACGAAGTC	Tile-21	21	1
CCCGAGCCGGGCAGT	Tile-21	21	1
CCCTCGCAGATTAAA	Tile-21	21	1
CCCTGTGCGATCCGC	Tile-21	21	1
CCGATGTACGACAGC	Tile-21	21	1
CCGCTCGCGACGACA	Tile-21	21	1
CCGTGTGATATATAG	Tile-21	21	1
CCTAACGAAATAAGC	Tile-21	21	1
CCTAACTATCAACCG	Tile-21	21	1
CCTGCACACCGACGC	Tile-21	21	1
CCTGTAATACGTGCT	Tile-21	21	1
CGACCCTTTTATCCG	Tile-21	21	1
CGATCCGTGACACCA	Tile-21	21	1
CGCAACCATCCCTTG	Tile-21	21	1
CGCCTCGTTCTAACT	Tile-21	21	1
CGCGGCGTGAGTCGG	Tile-21	21	1
CGGCCGCCCCTCCCA	Tile-21	21	1
CGGCTCACTTCCAGC	Tile-21	21	1
CTATCGGCATGGACC	Tile-21	21	1
CTCACATACCATTCA	Tile-21	21	1
CTCCACATGCCCTAA	Tile-21	21	1
CTCCAGACCTCCGAC	Tile-21	21	1
CTCTCAAAGTCTTAT	Tile-21	21	1
CTGCAGTAAGGTAAC	Tile-21	21	1
CTGGAATATAGACAA	Tile-21	21	1
CTGGACATAGACTAA	Tile-21	21	1
CTTAAAGCTATAACA	Tile-21	21	1
CTTAACTTGATGGCG	Tile-21	21	1
CTTGCCAACCCGTTA	Tile-21	21	1
GAAAACTTTTAAAGG	Tile-21	21	1
GAACACCCGCCCAAC	Tile-21	21	1
GAACCTAAACGTAAG	Tile-21	21	1
GAAGCTTCAGGAGAC	Tile-21	21	1
GACAACACACATTAC	Tile-21	21	1
GACCAACCCACGGTG	Tile-21	21	1
GACTGGCAACACTGT	Tile-21	21	1
GAGGTTCCACACCCG	Tile-21	21	1
GCACCAGACCCATAT	Tile-21	21	1
GCACGCAACGCTTCG	Tile-21	21	1
GCAGAATAACAGGCG	Tile-21	21	1
GCCAATCGATCATAT	Tile-21	21	1
GCCATCTCATTCCTC	Tile-21	21	1
GCCCAAATCAATACA	Tile-21	21	1
GCCTCTTTAAGCCAA	Tile-21	21	1
GCGCAATGATGCGAA	Tile-21	21	1
GGCTCGTAACGCCTA	Tile-21	21	1
GGCTTCAAGGACATC	Tile-21	21	1
GGGCCTAATGCAAAA	Tile-21	21	1
GTACTAGGAGGAATG	Tile-21	21	1
GTCCATAGCTTAATC	Tile-21	21	1
GTCGCACGAACGATA	Tile-21	21	1
GTGGAATATGGCTAC	Tile-21	21	1
GTTCAAAACTACCAA	Tile-21	21	1
TAAATCCTCCCACAG	Tile-21	21	1
TACCACACACATAAA	Tile-21	21	1
TACCCAACATATTCT	Tile-21	21	1
TACGCCAATGCGCCC	Tile-21	21	1
TATTACTGACATCTC	Tile-21	21	1
TATTCATAACGTACT	Tile-21	21	1
TCACCCATAAATTTA	Tile-21	21	1
TCAGATCCCCAACCC	Tile-21	21	1
TCAGCATAATCGACT	Tile-21	21	1
TCCAGTACAGCCATA	Tile-21	21	1
TCCCTGCAGTCCGAA	Tile-21	21	1
TCGAAGGTCACTTCG	Tile-21	21	1
TCGCATATCACGAAC	Tile-21	21	1
TCGCGAAAGATCTCA	Tile-21	21	1
TCGCTAGAGCCTACA	Tile-21	21	1
TCTCGCGATCTCTCT	Tile-21	21	1
TCTGCGGATAAACCG	Tile-21	21	1
TCTGGACCCGAATTT	Tile-21	21	1
TGACGTCCCGCCGGC	Tile-21	21	1
TGATCGACCCAAACT	Tile-21	21	1
TGCATACATCTGTCA	Tile-21	21	1
TGCTTCACGGGGACA	Tile-21	21	1
TGGCCAAAACATAAC	Tile-21	21	1
TGGTGACCTTTGACC	Tile-21	21	1
TGTACAGGACTCCTT	Tile-21	21	1
TTAAACCATCAAGGT	Tile-21	21	1
TTACCATCTACCAAG	Tile-21	21	1
TTCACTGGGTCAAAA	Tile-21	21	1
TTGACCAATATACTC	Tile-21	21	1
TTTAGACCACGACTT	Tile-21	21	1
TTTGCAAACGCGAAA	Tile-21	21	1
AAAACCGAGCTACAT	Tile-21	20	1
AAAACGAACCTAATC	Tile-21	20	1
AAACTACGCGAAATA	Tile-21	20	1
AAAGATTTCAATGTT	Tile-21	20	1
AACCAAAAGAAGAAT	Tile-21	20	1
AACCCATACCGTCAT	Tile-21	20	1
AACTTCGAAAACCAC	Tile-21	20	1
AACTTTAGCAAAAGC	Tile-21	20	1
AATCAAGCAAGTACA	Tile-21	20	1
AATCATCCAGCTACT	Tile-21	20	1
AATTCCCCCTTACTG	Tile-21	20	1
ACAAAACCTAATCTG	Tile-21	20	1
ACCACAAACAGACGG	Tile-21	20	1
ACCAGACTTACCGTG	Tile-21	20	1
ACCATCCTGCAACCC	Tile-21	20	1
ACCCATGCCGCAAAG	Tile-21	20	1
ACCCCCTCTCAGACC	Tile-21	20	1
ACCCTGTGCGCACCA	Tile-21	20	1
ACCTACCCACGTGCC	Tile-21	20	1
ACCTCACCAACCTAA	Tile-21	20	1
ACCTTGCGCCTGAAT	Tile-21	20	1
ACGCACGCAGAATTG	Tile-21	20	1
ACGGCCGCGTGAGTC	Tile-21	20	1
ACGTAACTCTGCGTA	Tile-21	20	1
ACGTAGCCTACAAGA	Tile-21	20	1
ACTATAAACACGATG	Tile-21	20	1
ACTTACCAAAACTAT	Tile-21	20	1
ACTTAGCCCCGATGC	Tile-21	20	1
AGAAGAACAAAAGCA	Tile-21	20	1
AGACACACCAGATAG	Tile-21	20	1
AGATAAGCACTAGGG	Tile-21	20	1
AGCATAGGTGGTCAC	Tile-21	20	1
AGCCCCCCACCCAAC	Tile-21	20	1
AGCCGTAAGTCACTA	Tile-21	20	1
AGGACATTAACGACT	Tile-21	20	1
AGGAGTGAAGCCCTG	Tile-21	20	1
AGGTGCCTGACCTCT	Tile-21	20	1
AGGTGTTACCTACTT	Tile-21	20	1
ATAAGCTGAAGTATT	Tile-21	20	1
ATATATCAAATCCCC	Tile-21	20	1
ATATCGGCAGTGTAC	Tile-21	20	1
ATATTCTCACCCAAA	Tile-21	20	1
ATCACTAGGCAAATC	Tile-21	20	1
ATCCACGCCAATTAC	Tile-21	20	1
ATCCATCGGACCCCT	Tile-21	20	1
ATCCTCCGATATCTT	Tile-21	20	1
ATCTCCGAAATCTTA	Tile-21	20	1
ATGCCATCGGATTTT	Tile-21	20	1
ATTCCCCTCCGACCA	Tile-21	20	1
ATTTACAGATTAGCC	Tile-21	20	1
CAAAACATAAAAGAA	Tile-21	20	1
CAAAAGTAATTGACC	Tile-21	20	1
CAAGCACATTTACGT	Tile-21	20	1
CAATCAACGGCCATA	Tile-21	20	1
CACAATAAAAATTTT	Tile-21	20	1
CACAGACAAGCGATA	Tile-21	20	1
CACATCTAGTAAAAC	Tile-21	20	1
CACCACTGAGACCAC	Tile-21	20	1
CACCATACCTAGATA	Tile-21	20	1
CACCCAATCAGTAAA	Tile-21	20	1
CACCGATGCTGATAT	Tile-21	20	1
CACCTGTTTGGCGAG	Tile-21	20	1
CACTCTTTCCAAAAT	Tile-21	20	1
CAGACGCCAGAAACT	Tile-21	20	1
CAGAGCACACAAGCG	Tile-21	20	1
CAGCATCGACGAACA	Tile-21	20	1
CAGTTGAATATCCTC	Tile-21	20	1
CATAAAAAGAACACC	Tile-21	20	1
CATATAGGAACAGCT	Tile-21	20	1
CATCTAACACAACAC	Tile-21	20	1
CATCTGCTTAACCTA	Tile-21	20	1
CCAAAAGCCAGGTTC	Tile-21	20	1
CCACAATCTTCCGGC	Tile-21	20	1
CCATAACAAATCAGA	Tile-21	20	1
CCATCCCAAAGAACA	Tile-21	20	1
CCCAAAAATCGTCCC	Tile-21	20	1
CCCACTACTAAAGCT	Tile-21	20	1
CCCCCATGAAAACGA	Tile-21	20	1
CCCCGTTGACGGCGT	Tile-21	20	1
CCCGTCATCTTTACA	Tile-21	20	1
CCCGTGTGTGCACCA	Tile-21	20	1
CCCGTTAAGCATAAC	Tile-21	20	1
CCCTCGATAGTACTG	Tile-21	20	1
CCCTGAACTCCTTAC	Tile-21	20	1
CCGCACACACACAGA	Tile-21	20	1
CCGCCCGCCTTGATC	Tile-21	20	1
CCGCGTCACACTTCA	Tile-21	20	1
CCGTCTCACAGCCCC	Tile-21	20	1
CCTACGATAGACTAT	Tile-21	20	1
CCTCCACAATACGTC	Tile-21	20	1
CCTTCCTCTCACAGC	Tile-21	20	1
CGACGAGAGCTATCG	Tile-21	20	1
CGACTACCCTCTAGA	Tile-21	20	1
CGATAACGTCACCTC	Tile-21	20	1
CGCAATTCCCCACAA	Tile-21	20	1
CGCGACACAATGCTC	Tile-21	20	1
CGCGTTGTACTGAGC	Tile-21	20	1
CTAGGAATAAAGTTT	Tile-21	20	1
CTCACCCGCGCAAGG	Tile-21	20	1
CTCCAAGGATCCGCG	Tile-21	20	1
CTCTAGGGGTACGAA	Tile-21	20	1
CTGATCGTGTGCGAG	Tile-21	20	1
CTGGCAGCTAACCAG	Tile-21	20	1
CTGTCAATACCATTC	Tile-21	20	1
CTTTCTACACGTTAA	Tile-21	20	1
GAACAACGCAACAAA	Tile-21	20	1
GAACGGACACCCGCG	Tile-21	20	1
GACACTGGTACCTCG	Tile-21	20	1
GACAGTACTGTCGAA	Tile-21	20	1
GACCAAACAACCATC	Tile-21	20	1
GACTTATCCTCACTG	Tile-21	20	1
GAGACCTGCAACAAG	Tile-21	20	1
GATCTAAAAAACGAA	Tile-21	20	1
GATGAATAGCGGAAC	Tile-21	20	1
GCATTGTCTAAACAC	Tile-21	20	1
GCCAAGTCTGCATCA	Tile-21	20	1
GCCTACCACGTTACA	Tile-21	20	1
GCGCGAATGCGCCAG	Tile-21	20	1
GCTCGGCCAATGGGA	Tile-21	20	1
GGACAGAACAGGAAA	Tile-21	20	1
GGACCCAGACGAATC	Tile-21	20	1
GGAGTCGTATGGTCC	Tile-21	20	1
GGGACTATACGGCGC	Tile-21	20	1
GGTTACAGGCAAAGT	Tile-21	20	1
GGTTTCCCCACGAAG	Tile-21	20	1
GTACGCCCCAAGATA	Tile-21	20	1
GTCAGTCGAAACATA	Tile-21	20	1
GTCATTCTTACTACG	Tile-21	20	1
GTGACCCCGTCTAAC	Tile-21	20	1
GTGCAGCCAACATTG	Tile-21	20	1
GTGGCAGGGCCATCC	Tile-21	20	1
GTGTGCATTCGACGC	Tile-21	20	1
GTTATTCCCAGCCGA	Tile-21	20	1
GTTGACAAGACCGGT	Tile-21	20	1
GTTGTACAATCTCTA	Tile-21	20	1
TAAACAGCCTAACCA	Tile-21	20	1
TAACGCAATATTCGC	Tile-21	20	1
TAAGTGCAACGCTAC	Tile-21	20	1
TACACGAAAGACCTA	Tile-21	20	1
TACAGTCACCAAATA	Tile-21	20	1
TACATATTTCACATC	Tile-21	20	1
TACCCCTGTCCTCCA	Tile-21	20	1
TACCCGAATGACCTA	Tile-21	20	1
TACTACTCGTTAACC	Tile-21	20	1
TAGTAATCCCAAGTG	Tile-21	20	1
TATCCATGGTATGCA	Tile-21	20	1
TCAAAACTTCTAGCA	Tile-21	20	1
TCACGACGGAAACAT	Tile-21	20	1
TCCACTACTGTCGAC	Tile-21	20	1
TCCCCCGAAATTTAG	Tile-21	20	1
TCTAACCACAGGGTG	Tile-21	20	1
TCTACAACTACACTA	Tile-21	20	1
TCTATTTAGCCTCAA	Tile-21	20	1
TCTCCCATTCCATCG	Tile-21	20	1
TCTTATAAACTATAG	Tile-21	20	1
TGAAACGGCATGAAC	Tile-21	20	1
TGACATTCCCCTCGA	Tile-21	20	1
TGAGCTCGAACCCTG	Tile-21	20	1
TGCTTCACGATGCAT	Tile-21	20	1
TGCTTCCCTCAGTAT	Tile-21	20	1
TGGGAAGCGTAAAGA	Tile-21	20	1
TTAATTAACGAGGAA	Tile-21	20	1
TTACGCCCACACCCT	Tile-21	20	1
TTATACGTGCTCGGC	Tile-21	20	1
TTCACGTATCACCGC	Tile-21	20	1
TTCAGAATAACCATG	Tile-21	20	1
TTTCGACGTTGGGTC	Tile-21	20	1
TTTGACATAACCAGA	Tile-21	20	1
AAACAATTATACGAG	Tile-21	19	1
AAACTAGTTACCAGT	Tile-21	19	1
AAATGACACGGTGCC	Tile-21	19	1
AAATGCTTGATTAAA	Tile-21	19	1
AACCTTACAAAATGT	Tile-21	19	1
AACGACTCACGTCCT	Tile-21	19	1
ACAAACCGTAGTTTT	Tile-21	19	1
ACACCATTTATCGCT	Tile-21	19	1
ACAGGGACCTCCCAG	Tile-21	19	1
ACCAACCGACTAAAA	Tile-21	19	1
ACCACTCGAATTACG	Tile-21	19	1
ACCAGGCATACCAGC	Tile-21	19	1
ACCCCCTACAAGGTA	Tile-21	19	1
ACCCTCGATGGGTTT	Tile-21	19	1
ACCTAAGGACGAAAC	Tile-21	19	1
ACCTGTCTGATCCTC	Tile-21	19	1
ACTCGGTAACTTACA	Tile-21	19	1
ACTGATGGATACCTT	Tile-21	19	1
ACTGTGACCGCTAAG	Tile-21	19	1
AGAAATGGTTTCAAT	Tile-21	19	1
AGATGCCAACACCAG	Tile-21	19	1
AGCCTAACCAAACAA	Tile-21	19	1
AGGACAAACCCAACG	Tile-21	19	1
AGTTATTAGTCTAGA	Tile-21	19	1
ATACACCCCGACGCT	Tile-21	19	1
ATCACAATGGCATAG	Tile-21	19	1
ATCTTTCGATTTCAC	Tile-21	19	1
CAAAAACTCCTCACT	Tile-21	19	1
CAACTATAATACAAC	Tile-21	19	1
CAACTATAGTTTCAC	Tile-21	19	1
CAATCATGAGACTTT	Tile-21	19	1
CAATCCATCTTACGC	Tile-21	19	1
CAATCTCACCGGGAT	Tile-21	19	1
CACAGTAGATTGCCA	Tile-21	19	1
CACGGTACGAACGAA	Tile-21	19	1
CACTAAATCCTTGCC	Tile-21	19	1
CAGTGCAAGCACATT	Tile-21	19	1
CATACTCGGACACCT	Tile-21	19	1
CATCGCTGCGCTCTG	Tile-21	19	1
CCAGAGTCCAGGCGT	Tile-21	19	1
CCAGGCGCATGAGCT	Tile-21	19	1
CCAGTCCTGACAGCC	Tile-21	19	1
CCCAACCCAGTAAGT	Tile-21	19	1
CCCATATTCTAGTGT	Tile-21	19	1
CCCCAAATGCTAAAC	Tile-21	19	1
CCCCACCATCGAGAC	Tile-21	19	1
CCCCTAAGAGGCAGC	Tile-21	19	1
CCCTCTATAGAATTA	Tile-21	19	1
CCCTGAGATCCAGTG	Tile-21	19	1
CCGCGTCTCGGACTC	Tile-21	19	1
CCGCTTACAAACCAT	Tile-21	19	1
CCTAACATTGATTAC	Tile-21	19	1
CCTAAGATCTGCGCA	Tile-21	19	1
CCTCAATGTGAACAC	Tile-21	19	1
CCTGCCCTCTATCTT	Tile-21	19	1
CCTTTGGGACGAAGA	Tile-21	19	1
CGAAAGCTAAGAAAA	Tile-21	19	1
CGACAAACAAAATTG	Tile-21	19	1
CGCAACACGTCGTCC	Tile-21	19	1
CGCAGCTCTCTGTAT	Tile-21	19	1
CGCATGCACGGAGAG	Tile-21	19	1
CGCCTCGCTGCACAT	Tile-21	19	1
CGGCCGGTCCCCCAT	Tile-21	19	1
CGTATAGCTCAACTG	Tile-21	19	1
CGTCCAACAAAACCC	Tile-21	19	1
CTAGTCCTGAAATCG	Tile-21	19	1
CTCACAGTATATACT	Tile-21	19	1
CTCCGAGTCGGTAGG	Tile-21	19	1
CTCGAGGCACCCAAA	Tile-21	19	1
CTGCACACAAGTACC	Tile-21	19	1
CTGGTTAATCGGCCG	Tile-21	19	1
CTTGAGCACACCCCG	Tile-21	19	1
CTTGCCAACAACGCA	Tile-21	19	1
CTTGGCATCTGCGCT	Tile-21	19	1
GAATAATACTACACC	Tile-21	19	1
GAATCAAGTACTGCG	Tile-21	19	1
GACCCCCCATCAAAA	Tile-21	19	1
GATAACCGAGCGCAG	Tile-21	19	1
GATCACAACCTCACC	Tile-21	19	1
GCACCTGGATAAAAG	Tile-21	19	1
GCACGGCTGAAAATG	Tile-21	19	1
GCAGGCTTATACACA	Tile-21	19	1
GCAGGTCGTACTAGC	Tile-21	19	1
GCCTTTATGCCCACT	Tile-21	19	1
GCGCATAAGATGGAC	Tile-21	19	1
GCGCATATAAATGTC	Tile-21	19	1
GGCCTAATAACGCTA	Tile-21	19	1
GGCCTATCCATTGAC	Tile-21	19	1
GGTCACACTATCGAT	Tile-21	19	1
GTATAAATACTGCCT	Tile-21	19	1
GTATAAGTGGCTTGT	Tile-21	19	1
GTCAGTAACTCAAGC	Tile-21	19	1
GTCTCCGTCGATTCA	Tile-21	19	1
GTTTAGCGTTAACTA	Tile-21	19	1
TAAAAATAAGTATTT	Tile-21	19	1
TAACCGCACTGAACA	Tile-21	19	1
TACAGCTAAACTAAT	Tile-21	19	1
TACCGAAAGCCCCAC	Tile-21	19	1
TACCTCACAACACTC	Tile-21	19	1
TACGACCCAGCTGCG	Tile-21	19	1
TACGATTAACTAGTG	Tile-21	19	1
TACTCCTCCTCCACC	Tile-21	19	1
TATACATATTGGGAC	Tile-21	19	1
TATCTTCCAATCCAA	Tile-21	19	1
TCAAGTTGCATTGCG	Tile-21	19	1
TCAGACAGCTCCAGA	Tile-21	19	1
TCCATATCGAATAGG	Tile-21	19	1
TCCCCATAGAGCATG	Tile-21	19	1
TCCTTTTACCGCTGC	Tile-21	19	1
TCTCTAATTCACCTC	Tile-21	19	1
TCTGCCTGCAAAATC	Tile-21	19	1
TGCAGTAAAAAATGA	Tile-21	19	1
TGCCCCGGAACGGCC	Tile-21	19	1
TGGGCATTGAAGCCC	Tile-21	19	1
TTAAAGGAATAATCG	Tile-21	19	1
TTAGAATTTTACTGC	Tile-21	19	1
TTAGCCAATATGCTC	Tile-21	19	1
TTCACTGTATTAACT	Tile-21	19	1
TTCCCGAACACCCTC	Tile-21	19	1
TTGACCGCACTGGTT	Tile-21	19	1
TTTTCACTTATCACA	Tile-21	19	1
AAAATAGCGAGATTT	Tile-21	18	1
AAACACAACCTTCAG	Tile-21	18	1
AAAGATAAATCGAAC	Tile-21	18	1
AAAGGTGCTCGGGAC	Tile-21	18	1
AAATCATACCCATAA	Tile-21	18	1
AAATGCGGTGACCCC	Tile-21	18	1
AACACATTAAAGCAA	Tile-21	18	1
AACATCGAACGTTCG	Tile-21	18	1
AACCAGAACTACTAG	Tile-21	18	1
AACGCCACCACCGGC	Tile-21	18	1
AACTAGAGGCCTACC	Tile-21	18	1
AAGACGACGCAAAAG	Tile-21	18	1
AAGTCAATAACTATC	Tile-21	18	1
AATCAAGATCCCTCA	Tile-21	18	1
ACAAGCGTTAGGGTT	Tile-21	18	1
ACACTCATTGTTAAC	Tile-21	18	1
ACATACAAACACCAT	Tile-21	18	1
ACATACCTAATGTCC	Tile-21	18	1
ACATGCAAGTTCAAT	Tile-21	18	1
ACCATACCTCAAAGA	Tile-21	18	1
ACCGCCCAGTACTGT	Tile-21	18	1
ACGAAATACTACGTT	Tile-21	18	1
ACGATCTTCAGCCCA	Tile-21	18	1
ACGCCCTCTATATGG	Tile-21	18	1
ACGCGTTATGTAGAT	Tile-21	18	1
ACTAGTCTAAGCCCT	Tile-21	18	1
ACTGCCGGCATCTAG	Tile-21	18	1
ACTTCGGGAGAAAAA	Tile-21	18	1
AGATCCCTGACCGAC	Tile-21	18	1
AGATGATAATGCTGT	Tile-21	18	1
AGCCAGTTCCACAAA	Tile-21	18	1
AGCCCACCATAAATC	Tile-21	18	1
AGCGTTCGAGAACCC	Tile-21	18	1
AGGACTGAGACTGTA	Tile-21	18	1
AGGGACTTCAGTAGA	Tile-21	18	1
AGGTGACCGGCACCT	Tile-21	18	1
AGTCCCCCTTACAAC	Tile-21	18	1
ATATATGAACCATAC	Tile-21	18	1
ATATTAACATAGCTC	Tile-21	18	1
ATGCAAACAAATGGC	Tile-21	18	1
ATGCAACGTCGCTTA	Tile-21	18	1
ATGCAAGCCATTAGC	Tile-21	18	1
ATTCACAACTTTCAG	Tile-21	18	1
CAACTCACTACAGCA	Tile-21	18	1
CAATCGGTGTGAATG	Tile-21	18	1
CAATTCAATTAGACC	Tile-21	18	1
CAATTCTATCAATCC	Tile-21	18	1
CACCACTTTCGCGCT	Tile-21	18	1
CACGATCCACAGTAC	Tile-21	18	1
CACGCCCCAAGAACC	Tile-21	18	1
CATAGAAAACTCTGA	Tile-21	18	1
CATATATCCTACTAA	Tile-21	18	1
CCAAACAACTGGGAA	Tile-21	18	1
CCAACCTCTAGAACC	Tile-21	18	1
CCACCTATTTATGAT	Tile-21	18	1
CCCCAAAAACCTTAC	Tile-21	18	1
CCCCACAAGCCCTTG	Tile-21	18	1
CCCCACCGGCCGCAC	Tile-21	18	1
CCCCTAAATGATAGT	Tile-21	18	1
CCCGGGCCGCCACAG	Tile-21	18	1
CCCGTAGCACGGACT	Tile-21	18	1
CCGATTTCATCGTCT	Tile-21	18	1
CCGCCACGCATGTCC	Tile-21	18	1
CCGCTTCACCAACTC	Tile-21	18	1
CCGTTCATGCATCGA	Tile-21	18	1
CCTCGCACCCATAAA	Tile-21	18	1
CCTCTTGTATAAGAT	Tile-21	18	1
CCTGCGGAAAGATTC	Tile-21	18	1
CCTTTCCTACAAAGA	Tile-21	18	1
CGAACAGTCTAAGAA	Tile-21	18	1
CGAGAACCCGATTCA	Tile-21	18	1
CGATCAGATAACTAA	Tile-21	18	1
CGCAGGCAGACCGGT	Tile-21	18	1
CGCGCAGTGCAAGAT	Tile-21	18	1
CTACACAAACCCAAA	Tile-21	18	1
CTACAGAAAAGGACT	Tile-21	18	1
CTAGAAAGTAGCGGC	Tile-21	18	1
CTAGCCACTCTCCTC	Tile-21	18	1
CTAGGACTTATGTGG	Tile-21	18	1
CTCATCGATACGCCA	Tile-21	18	1
CTCCCATACACAAGG	Tile-21	18	1
CTCCGGACTCTGAAA	Tile-21	18	1
CTCTCCTTCTTAACA	Tile-21	18	1
CTGATCCCGATGTCT	Tile-21	18	1
CTGTACCTTACATGC	Tile-21	18	1
CTTCACCCTCATTTC	Tile-21	18	1
CTTGGATTCAAAGAA	Tile-21	18	1
CTTTGGTTGATCTGA	Tile-21	18	1
GAATTGCATTATGAT	Tile-21	18	1
GACTCCAGCGCGTCT	Tile-21	18	1
GAGCCCTCAAACCTA	Tile-21	18	1
GATAGTCTAAAGCCG	Tile-21	18	1
GATCGATACCATCAC	Tile-21	18	1
GCAACTGCACAATCC	Tile-21	18	1
GCAAGTCGCCCACCC	Tile-21	18	1
GCAATTGTAATAGTA	Tile-21	18	1
GCACAAACCCCCCGG	Tile-21	18	1
GCAGCGCACAGCGGG	Tile-21	18	1
GCCCTAGAGTGGGTA	Tile-21	18	1
GCGAAGGACAGGCTG	Tile-21	18	1
GCGGTCCCACCGCAC	Tile-21	18	1
GCTAACGAATTTCTG	Tile-21	18	1
GGCTCCACGAGAAGA	Tile-21	18	1
GGCTGACGATATAAA	Tile-21	18	1
GGGAAACACACTATC	Tile-21	18	1
GGTTAACAGTTCTTG	Tile-21	18	1
GTACAACTCCATGGA	Tile-21	18	1
GTAGACAGCGAACGT	Tile-21	18	1
GTATAACTCCAAAAA	Tile-21	18	1
GTCAAGTTACACTCA	Tile-21	18	1
GTCTTCCTTGGCAGA	Tile-21	18	1
GTGACGACTTCCGCT	Tile-21	18	1
GTGGTCCCCGCGCAA	Tile-21	18	1
GTTGCACAGACCCGC	Tile-21	18	1
TAAAGACAGAGTTCC	Tile-21	18	1
TAACTTACATGACTA	Tile-21	18	1
TAATGCATTCAACAG	Tile-21	18	1
TACAACTGCGTGCAC	Tile-21	18	1
TACACATACGCCATC	Tile-21	18	1
TACAGACCTACACGC	Tile-21	18	1
TACCATGCGACCAAC	Tile-21	18	1
TACCCCATTCACTCA	Tile-21	18	1
TACCCTTTTCGAACG	Tile-21	18	1
TACCGCCCCAGTCAG	Tile-21	18	1
TACTGCTACCCGGGA	Tile-21	18	1
TAGACAAACCCAGCC	Tile-21	18	1
TAGAGCCTGGTACGA	Tile-21	18	1
TAGTGGGACCCCAGA	Tile-21	18	1
TATGCACAGTAACCC	Tile-21	18	1
TCAAACACATAAAGC	Tile-21	18	1
TCATCGCCGCAGTAA	Tile-21	18	1
TCCAACGGACTTAAA	Tile-21	18	1
TCCAAGTCATTATTT	Tile-21	18	1
TCCTCTTACCAACAT	Tile-21	18	1
TCGAACCAATCGTCT	Tile-21	18	1
TCGAAGAATAAACTA	Tile-21	18	1
TCGATCGCGAAGATG	Tile-21	18	1
TCTAACTCTCCGTAC	Tile-21	18	1
TCTACACACGCACGC	Tile-21	18	1
TGAATTCGCTCCACG	Tile-21	18	1
TGATACAGTACTATA	Tile-21	18	1
TGCTAGCAAATATTC	Tile-21	18	1
TGTCTCTACGCAAGC	Tile-21	18	1
TTCAAAGCTCTTCAC	Tile-21	18	1
TTCCTCTGGCCTATC	Tile-21	18	1
TTCGCCCCCAATCCG	Tile-21	18	1
TTGACAGCTTTCGGG	Tile-21	18	1
TTGCTTTTCCACAAA	Tile-21	18	1
TTTAAATATCCGGAG	Tile-21	18	1
TTTCAAAATAAGTCG	Tile-21	18	1
TTTTAATGGATCACG	Tile-21	18	1
AAAATGATAGTCAAC	Tile-21	17	1
AAACATGTAACCGAG	Tile-21	17	1
AAACCATGCCGCGAA	Tile-21	17	1
AAACCTAACTAATAA	Tile-21	17	1
AACAAACAACGAATA	Tile-21	17	1
AACACACCCTCCTAC	Tile-21	17	1
AACACTAGACGAACA	Tile-21	17	1
AACATTTCCGACCTA	Tile-21	17	1
AACCAATAACCCTCA	Tile-21	17	1
AACCGTTAGGTAAAT	Tile-21	17	1
AACTCGCCGACACTT	Tile-21	17	1
AACTTAGGCCAGCGG	Tile-21	17	1
AAGATGTGACCTCCT	Tile-21	17	1
AAGCAGGCTGAACTA	Tile-21	17	1
AAGCGATCAGAATCA	Tile-21	17	1
AAGGTTAAATGCTGT	Tile-21	17	1
AATAACATACTAATT	Tile-21	17	1
AATCAAAACACCCGA	Tile-21	17	1
AATCAAGCCAGAATA	Tile-21	17	1
ACAAAGAATTAACAT	Tile-21	17	1
ACAAATTAATCCACC	Tile-21	17	1
ACAATAATCCCCGCT	Tile-21	17	1
ACAATTGAGGAGGAA	Tile-21	17	1
ACACAAGTAAAACAC	Tile-21	17	1
ACACTATAATGGAGA	Tile-21	17	1
ACAGATAACAGTAAA	Tile-21	17	1
ACATTAAACTAATCT	Tile-21	17	1
ACATTATAAAAATTT	Tile-21	17	1
ACCCATGATTTACAC	Tile-21	17	1
ACCGACTTCAGACAG	Tile-21	17	1
ACGATGTAATGGCAA	Tile-21	17	1
ACGCCTACGCCCAGC	Tile-21	17	1
ACTAACTCAACTTCG	Tile-21	17	1
ACTAGACTAACGGTC	Tile-21	17	1
ACTCGGCACCCGCCG	Tile-21	17	1
ACTGAGCACATCGAG	Tile-21	17	1
ACTTATACTAGAATT	Tile-21	17	1
AGACCTTCAGCTCCA	Tile-21	17	1
AGATAGGTTCCCACT	Tile-21	17	1
AGCTGGCCTAGTATA	Tile-21	17	1
AGGCCTTTGTTATAC	Tile-21	17	1
AGGGAGGACGCATAC	Tile-21	17	1
AGTACCCACCGTCAA	Tile-21	17	1
AGTCATGACACTGTC	Tile-21	17	1
AGTGTTCCTGGACCG	Tile-21	17	1
ATACCCCCTTACATA	Tile-21	17	1
ATACCTAATTCACAG	Tile-21	17	1
ATCACTTCGCCCAAT	Tile-21	17	1
ATCCAAAGAATATAC	Tile-21	17	1
ATGCAAAAGTAAGCG	Tile-21	17	1
ATGCATTCCAAGACC	Tile-21	17	1
ATGCCAATAAAACTC	Tile-21	17	1
ATGCGCAGCACTAAG	Tile-21	17	1
ATGCTCTTCTAATTT	Tile-21	17	1
ATGGACATACTCACG	Tile-21	17	1
ATTCCCCGTTCTCCT	Tile-21	17	1
ATTCGAATCAGTGCG	Tile-21	17	1
CAAAGCATAACAATG	Tile-21	17	1
CAACCACCCTTCGAT	Tile-21	17	1
CAACTTATAACGGTT	Tile-21	17	1
CAAGTATAAATCTAA	Tile-21	17	1
CAATGTAGCGTCTCA	Tile-21	17	1
CAATTCTTTAACCAA	Tile-21	17	1
CACAGACAAGGGAGC	Tile-21	17	1
CACAGGCCTACATTA	Tile-21	17	1
CACCTCCGCGGAAGA	Tile-21	17	1
CACGAAAACGGTGAA	Tile-21	17	1
CACGTACATTATATA	Tile-21	17	1
CACTATCAAAGTCCA	Tile-21	17	1
CACTCCAGCCCCCGG	Tile-21	17	1
CACTTAAACAACACC	Tile-21	17	1
CACTTTAGTGCTTCC	Tile-21	17	1
CAGACCCTCGGACTC	Tile-21	17	1
CAGATATACGCAATC	Tile-21	17	1
CAGTGCGGGCGGTCC	Tile-21	17	1
CATAGCCAAAGCTAG	Tile-21	17	1
CATGAACCAAGGGCC	Tile-21	17	1
CCAACCACTACCTTC	Tile-21	17	1
CCACACTCAGCCCAA	Tile-21	17	1
CCACCCGACCTCTGC	Tile-21	17	1
CCATATTATAATATT	Tile-21	17	1
CCATCGAGGATCGAG	Tile-21	17	1
CCCAAACATGGGAAG	Tile-21	17	1
CCCAACAGGCTTAAG	Tile-21	17	1
CCCCAAAGCAGGTTA	Tile-21	17	1
CCCCAACCGATTTCG	Tile-21	17	1
CCGAGATAGCACGCC	Tile-21	17	1
CCGCGGATGTGCCCT	Tile-21	17	1
CCTAACCATACACGT	Tile-21	17	1
CCTACAAAATTCATA	Tile-21	17	1
CCTCCCCCAAAGTTC	Tile-21	17	1
CCTGATCTCCTAAGC	Tile-21	17	1
CCTGCGCTATAACTA	Tile-21	17	1
CCTGGACTAATAAAA	Tile-21	17	1
CGACCACCGAGTACT	Tile-21	17	1
CGATACCCTATATGG	Tile-21	17	1
CGCACTTGCGATCGA	Tile-21	17	1
CGCGTGCGGCGTCCC	Tile-21	17	1
CGCTACCGGATGCAA	Tile-21	17	1
CGCTCCAGATAAAGA	Tile-21	17	1
CGGAGCCATCAACCC	Tile-21	17	1
CGGTAAGCCTACAAG	Tile-21	17	1
CGTCATTCGTCGCAT	Tile-21	17	1
CTAACCTTACAGGAT	Tile-21	17	1
CTAACTCACTGCCGC	Tile-21	17	1
CTAACTTCACACCCA	Tile-21	17	1
CTAAGAACGCACCCC	Tile-21	17	1
CTCCCGCAATGCCCT	Tile-21	17	1
CTCCCGCCTAGCTTA	Tile-21	17	1
CTCTAGCGTACACCC	Tile-21	17	1
CTGTATATTCCCTGT	Tile-21	17	1
CTGTGTTTCCCCCGA	Tile-21	17	1
CTTACCCTGACGACC	Tile-21	17	1
CTTGGTAACCATTGA	Tile-21	17	1
GAACTCACCCAATGC	Tile-21	17	1
GAAGAACCCCCACTA	Tile-21	17	1
GACCGCCTGTGTCGA	Tile-21	17	1
GAGACCACAGCCGAA	Tile-21	17	1
GAGACCGACCTCAAA	Tile-21	17	1
GAGCTAGGTGCACAT	Tile-21	17	1
GATATTCACTATTAG	Tile-21	17	1
GATGGCCCTTGGTAT	Tile-21	17	1
GCAACCGTTTCGTAC	Tile-21	17	1
GCAGGCATTGTAGAC	Tile-21	17	1
GCCCAATACTTTCAA	Tile-21	17	1
GCCCATGCCATCAGA	Tile-21	17	1
GCTAGCGCACCATCT	Tile-21	17	1
GCTGAACTCGCCGGC	Tile-21	17	1
GGAGCACAACATGTA	Tile-21	17	1
GGCGACCGCAAGTGC	Tile-21	17	1
GGCGTAACTAGCAGT	Tile-21	17	1
GGGAATTACGTTACT	Tile-21	17	1
GTACAAACTAGCGAG	Tile-21	17	1
GTAGTAAAATATAAC	Tile-21	17	1
GTCCGAAGGGGATCC	Tile-21	17	1
GTGACAAAGATAACT	Tile-21	17	1
GTTGAATAATGCATA	Tile-21	17	1
TAACCAACGCATAGC	Tile-21	17	1
TAAGTCTGACCAGAA	Tile-21	17	1
TAATAATACTACACT	Tile-21	17	1
TAATTCTCATCCTAC	Tile-21	17	1
TACCCCCTCCGTGTT	Tile-21	17	1
TACCCTTGTGGTAGA	Tile-21	17	1
TAGACACTTACAGTT	Tile-21	17	1
TAGGTCCATTCTGAT	Tile-21	17	1
TATAAACCTCAAAAC	Tile-21	17	1
TATCGAAAAAGGTGC	Tile-21	17	1
TCATTACCGGGACCC	Tile-21	17	1
TCATTTTAGACAGCC	Tile-21	17	1
TCCTCTCACGACCTG	Tile-21	17	1
TCGATCAAACACATA	Tile-21	17	1
TCGCCAAAGTTGGAT	Tile-21	17	1
TCTGATTTTGCGAGA	Tile-21	17	1
TCTTCATATGGGGTA	Tile-21	17	1
TGAAAAGCAGCTCAG	Tile-21	17	1
TGTCGCAACAGGACG	Tile-21	17	1
TGTGCTTACGTGGTA	Tile-21	17	1
TTACCTTAATGGTTG	Tile-21	17	1
TTAGCATAATGAACA	Tile-21	17	1
TTAGGACACAAGTGC	Tile-21	17	1
TTAGTCACACCTACG	Tile-21	17	1
TTATCATCTTTTTTC	Tile-21	17	1
TTCAAACCTCCTATA	Tile-21	17	1
TTCAATAAATTTTGA	Tile-21	17	1
TTCCAACCAACGATC	Tile-21	17	1
TTCCAAGGGTACGCC	Tile-21	17	1
TTCTATAAAGGTGAC	Tile-21	17	1
TTGTATCAAATTTTA	Tile-21	17	1
TTTCATGGAAGCGCC	Tile-21	17	1
TTTCGACGCCTGTCT	Tile-21	17	1
AAAATCTAGACCAGA	Tile-21	16	1
AAACGCAAGAACCTT	Tile-21	16	1
AAACTGCAACTCTCG	Tile-21	16	1
AAACTGCTAGATTTA	Tile-21	16	1
AACGATGAAGCCAAT	Tile-21	16	1
AACGCATACGGGGTC	Tile-21	16	1
AACGCGAGTAATCTG	Tile-21	16	1
AACGCTCCATATGAG	Tile-21	16	1
AAGACACGAAAGAAC	Tile-21	16	1
AAGCACCTAGCAGTG	Tile-21	16	1
AAGCCGAAGTGTCCT	Tile-21	16	1
AAGTGCCTTATCACC	Tile-21	16	1
AATAGTCGGAGACGG	Tile-21	16	1
AATCACACGCCGCGA	Tile-21	16	1
AATCCGAGAACACTT	Tile-21	16	1
AATCGCACCAACCAG	Tile-21	16	1
AATTCCCAAGACACC	Tile-21	16	1
ACACATTCACCCATC	Tile-21	16	1
ACACCTCACAGCGTC	Tile-21	16	1
ACACTTATATTACAA	Tile-21	16	1
ACAGCGAAGACACAA	Tile-21	16	1
ACAGTCTGAAGATGC	Tile-21	16	1
ACCAACACCCGACCC	Tile-21	16	1
ACCACCTCCCTTCAA	Tile-21	16	1
ACCATAGTGACAACT	Tile-21	16	1
ACCATTCTGCTTGCG	Tile-21	16	1
ACCGATGGCCGCCAA	Tile-21	16	1
ACCTACGCCCATACA	Tile-21	16	1
ACGACGCCAAATACC	Tile-21	16	1
ACGATGCTCCGTGGT	Tile-21	16	1
ACTATTGCGATAATC	Tile-21	16	1
ACTCTCCATTTCATG	Tile-21	16	1
ACTTTATCTCGATCT	Tile-21	16	1
AGAACTCACTAAAGC	Tile-21	16	1
AGACCATAATCAGAC	Tile-21	16	1
AGACTCCGAATCATA	Tile-21	16	1
AGCACCATGCTTATC	Tile-21	16	1
AGCTGGCTCGTTACT	Tile-21	16	1
ATAACGTGTATCAAT	Tile-21	16	1
ATAGCCTAGCCACAT	Tile-21	16	1
ATATTGATCATAGGC	Tile-21	16	1
ATCGCCATCGCCACT	Tile-21	16	1
ATCTACAACCCTTCT	Tile-21	16	1
ATGCCGGGAACCAAA	Tile-21	16	1
ATTCCCTTCCTAACA	Tile-21	16	1
CAAAGATGGATGCAC	Tile-21	16	1
CAATCCAGCAATTTA	Tile-21	16	1
CAATGAATAAACGAC	Tile-21	16	1
CACAGACCTTTTACT	Tile-21	16	1
CACAGCGAGGTTTTA	Tile-21	16	1
CACCTCGAGCAACCC	Tile-21	16	1
CACCTTGCATTCTAC	Tile-21	16	1
CACTCCGCCCAAAGC	Tile-21	16	1
CAGCAATCAAACCTA	Tile-21	16	1
CAGCCCGCAGCTTGC	Tile-21	16	1
CAGCCTCAATGCAAA	Tile-21	16	1
CATAAACAATGAGAA	Tile-21	16	1
CATATAGAAACCACC	Tile-21	16	1
CATGTCATCCACTGT	Tile-21	16	1
CATTGGTCTATGCCA	Tile-21	16	1
CCAACGAAGAGACTA	Tile-21	16	1
CCACAGACCCAGAGG	Tile-21	16	1
CCACCAAAAGGAGTC	Tile-21	16	1
CCACTTGTCATGCCC	Tile-21	16	1
CCATAACAGCACAAC	Tile-21	16	1
CCCAACGACTTTCAC	Tile-21	16	1
CCCAGCCTGGGTAAC	Tile-21	16	1
CCCCTCCAACCACAG	Tile-21	16	1
CCCTCTACATTCTCC	Tile-21	16	1
CCGCTTTCTGAATAA	Tile-21	16	1
CCGGGCACTGTCACA	Tile-21	16	1
CCGTCGCAATACTGG	Tile-21	16	1
CCTAAAACATGATAA	Tile-21	16	1
CCTACGAGGGGGTTG	Tile-21	16	1
CCTCGTTTATCTCAC	Tile-21	16	1
CCTTCTCCAGAACTA	Tile-21	16	1
CGAATACTCAGAGCT	Tile-21	16	1
CGACCCTATACCCGA	Tile-21	16	1
CGACCTCAACAGTCA	Tile-21	16	1
CGCGCCTATGTCCGT	Tile-21	16	1
CGGTTTTCACATACC	Tile-21	16	1
CGTGCTGCGCGACAA	Tile-21	16	1
CGTTCACGCATTAGC	Tile-21	16	1
CTACTCTCGCCCGTG	Tile-21	16	1
CTAGCACCCGTACCA	Tile-21	16	1
CTATACGTCTCAAGT	Tile-21	16	1
CTATCATATTCAGTC	Tile-21	16	1
CTCGTATCTTTAAAC	Tile-21	16	1
CTGCCAAACATATCC	Tile-21	16	1
CTGGCGCACCAGTTC	Tile-21	16	1
CTGTCTGACTGTCTA	Tile-21	16	1
CTGTGACAAATACTA	Tile-21	16	1
CTTAAAACCACCTTG	Tile-21	16	1
CTTAATCGAGCTCCC	Tile-21	16	1
CTTATGAAACACCGA	Tile-21	16	1
CTTCCCTACCCTCAC	Tile-21	16	1
CTTGCATGACTAACC	Tile-21	16	1
GAACACTCCCTTCCA	Tile-21	16	1
GAAGTACACCATCGC	Tile-21	16	1
GAATGACGGTAAACT	Tile-21	16	1
GAGAGATTCATTCCA	Tile-21	16	1
GATTCTATGACATCC	Tile-21	16	1
GCAACGGTACAATGC	Tile-21	16	1
GCAATTGAATAAGTA	Tile-21	16	1
GCACAATAGTCACTA	Tile-21	16	1
GCATGTCCTTCTATT	Tile-21	16	1
GCCACACACGTCTGT	Tile-21	16	1
GCCACCAACAAAAGT	Tile-21	16	1
GCCATGCCTCGCCGG	Tile-21	16	1
GCCCAACCCTCCGTC	Tile-21	16	1
GCCCCCGCCTGTTTT	Tile-21	16	1
GCCCGTTACGTCAAG	Tile-21	16	1
GCCGTCAAAGATATG	Tile-21	16	1
GCCGTCATAAGGCAG	Tile-21	16	1
GCGCAAACTCCGGCA	Tile-21	16	1
GCGCGATTTAAACAT	Tile-21	16	1
GCTACCGTATGCACT	Tile-21	16	1
GGATCCCCAAACGCC	Tile-21	16	1
GGCACCCGCTCTTTC	Tile-21	16	1
GGTTTAAACCATATA	Tile-21	16	1
GTCCACCATAAGACG	Tile-21	16	1
GTCGGATTTTCGGTA	Tile-21	16	1
GTCTTACAACACTAC	Tile-21	16	1
TAAAACTCAAAGTAA	Tile-21	16	1
TAACAGCCCAATTCC	Tile-21	16	1
TACAAATAAAAGATA	Tile-21	16	1
TACAGGATCCCTCAA	Tile-21	16	1
TACGACAGCAATTTA	Tile-21	16	1
TACGCTCTTATCCAG	Tile-21	16	1
TACGGACAACTAATG	Tile-21	16	1
TACTGTTCGAAGGTC	Tile-21	16	1
TAGCTCTAATGCGAA	Tile-21	16	1
TATACACCCGACTAA	Tile-21	16	1
TATGCACTGCGCATT	Tile-21	16	1
TATTCCCCACGATCA	Tile-21	16	1
TCAAAAACGATCCTG	Tile-21	16	1
TCAACACATTTACCT	Tile-21	16	1
TCAACACTCCGTGCA	Tile-21	16	1
TCAATCCTACACTAA	Tile-21	16	1
TCACACAATTACGCG	Tile-21	16	1
TCATGAGGGAGGGTT	Tile-21	16	1
TCCAACGGCCGCTCA	Tile-21	16	1
TCCACGACAGTAACA	Tile-21	16	1
TCCCAGATACTAGTT	Tile-21	16	1
TCCCGAAATCGCAGT	Tile-21	16	1
TCCCTCCCCAACTAG	Tile-21	16	1
TCCCTCTCCTGTAAG	Tile-21	16	1
TCGAACCCCGGACGT	Tile-21	16	1
TCGCAAGCTCCAACA	Tile-21	16	1
TCGCATCAGTGATAA	Tile-21	16	1
TCGCATTCCTCGTCG	Tile-21	16	1
TCGTTATTCTCCGAT	Tile-21	16	1
TCTCCCGGAGAGACT	Tile-21	16	1
TCTTACTAGTTGAAG	Tile-21	16	1
TGAAATCAAATGCTA	Tile-21	16	1
TGAACCCTACTTATG	Tile-21	16	1
TGAATAATTATTTCT	Tile-21	16	1
TGGCACCCCCACTGC	Tile-21	16	1
TTACATAGTTAGTGT	Tile-21	16	1
TTCAAAAAGATGACC	Tile-21	16	1
TTCCCCTCCCGGCCC	Tile-21	16	1
TTCCTGACTAGTCTA	Tile-21	16	1
TTCGTCACGTAGTCA	Tile-21	16	1
TTCTACGCGACAAGA	Tile-21	16	1
TTCTCCCGGCACCAC	Tile-21	16	1
TTGCAATTTTTATAA	Tile-21	16	1
AAAACAATGATTCCC	Tile-21	15	1
AAACACAGAACACCT	Tile-21	15	1
AAACGTATTCAAGCT	Tile-21	15	1
AAAGCTCTTAACCGC	Tile-21	15	1
AAAGGAGGACATATT	Tile-21	15	1
AACCCCCGCCATTGC	Tile-21	15	1
AACCGACCAGAGCAG	Tile-21	15	1
AACGAGTGGACAATA	Tile-21	15	1
AACGGAACAAAAAGT	Tile-21	15	1
AACTGATAAAAATGG	Tile-21	15	1
AAGAAGAAAACACCA	Tile-21	15	1
AAGCTACAAATACAA	Tile-21	15	1
AAGGGTCTGGGGGTG	Tile-21	15	1
AATATCTCTTCGTGC	Tile-21	15	1
AATCCAGAAATTAAA	Tile-21	15	1
AATCGAGAAAAGTGC	Tile-21	15	1
AATGCATATGATTCA	Tile-21	15	1
AATTCTGTACCAATG	Tile-21	15	1
ACAAAAACACCACAC	Tile-21	15	1
ACAACGAGGGCTTCT	Tile-21	15	1
ACAATCCACAAGACC	Tile-21	15	1
ACAATTGCCACCTAC	Tile-21	15	1
ACACCTAATCCACAT	Tile-21	15	1
ACATATGAAACTTTG	Tile-21	15	1
ACCAAAGTGACGGCT	Tile-21	15	1
ACCCCACCACACCTC	Tile-21	15	1
ACCGCGAAACATCAT	Tile-21	15	1
ACCGCGCCTTTCCCA	Tile-21	15	1
ACCTTCCTTCCAACT	Tile-21	15	1
ACTGTCCGTACCCAG	Tile-21	15	1
AGCAATCCAAAAACT	Tile-21	15	1
AGCGATACAGTCAGG	Tile-21	15	1
AGCTTAAAAGCTTAA	Tile-21	15	1
ATAACTAAAAATTTA	Tile-21	15	1
ATAGACCACACAATG	Tile-21	15	1
ATCAACCCCGCCACC	Tile-21	15	1
ATCACCTGCCCGATA	Tile-21	15	1
ATCGAAGATACTCCA	Tile-21	15	1
ATCGCCTCAAAGTTG	Tile-21	15	1
ATCGCTTGCCCCCAC	Tile-21	15	1
ATGACAGGCGCACAG	Tile-21	15	1
ATTAACAAAACTGGA	Tile-21	15	1
ATTACACTGAACTCT	Tile-21	15	1
ATTGACAGATTTGAC	Tile-21	15	1
ATTGGCATCAGGCCT	Tile-21	15	1
ATTGGTCATAACTGG	Tile-21	15	1
CAACAATACTACTTG	Tile-21	15	1
CAACCCTCCAAAATA	Tile-21	15	1
CACAAATTCAAAAGC	Tile-21	15	1
CACCCACGCCCCCAT	Tile-21	15	1
CACCCCAAGAGTCTA	Tile-21	15	1
CACCGGGCATGTTGT	Tile-21	15	1
CACCTTATATAATTT	Tile-21	15	1
CACGCACCTAGTGAA	Tile-21	15	1
CACGTTCACAGCAAC	Tile-21	15	1
CACTTTGACCTGCAC	Tile-21	15	1
CATACAGCCGGTTCA	Tile-21	15	1
CATACGAGCTGTAGT	Tile-21	15	1
CATCAAGACACCACA	Tile-21	15	1
CATGGTGATCCAATC	Tile-21	15	1
CATTTCAGAACCGTG	Tile-21	15	1
CCAACAAGTCCTCCT	Tile-21	15	1
CCAACCAGTTTGAGG	Tile-21	15	1
CCACCCACCCCGTCC	Tile-21	15	1
CCAGAACCTAAAGGC	Tile-21	15	1
CCCAAAACGAAAGCC	Tile-21	15	1
CCCTGCCACGTCTTC	Tile-21	15	1
CCGACCCTATATCTA	Tile-21	15	1
CCGATCTTAGTATTG	Tile-21	15	1
CCGTAACAAACACTG	Tile-21	15	1
CCTAACTACAAAAGA	Tile-21	15	1
CCTATAACAATAAAA	Tile-21	15	1
CCTATAATAGGCCTT	Tile-21	15	1
CCTCACTCCTGCCTT	Tile-21	15	1
CCTCCTATAATACGA	Tile-21	15	1
CCTCTCGAAAATCTG	Tile-21	15	1
CCTGCATTCATTATC	Tile-21	15	1
CCTTTCTGAAAGAAA	Tile-21	15	1
CGAAAAGCCTTAACC	Tile-21	15	1
CGAGCAGCTTACCCA	Tile-21	15	1
CGAGCCCACCTAATA	Tile-21	15	1
CGAGTCTAATACTAG	Tile-21	15	1
CGATATAATAATCGA	Tile-21	15	1
CGCCAAGTCTTAAAC	Tile-21	15	1
CGCCATCATCTATAA	Tile-21	15	1
CGCTAACCCAACCAC	Tile-21	15	1
CGCTCTCCTAACAAC	Tile-21	15	1
CGGGCACTTGCTGAC	Tile-21	15	1
CTAAAGCCACGGGAT	Tile-21	15	1
CTACTGCCTCTTAAA	Tile-21	15	1
CTATATTCCGCTCGC	Tile-21	15	1
CTATTAAGCCAAAAC	Tile-21	15	1
CTCAAGGGACCTCGA	Tile-21	15	1
CTCCGCCATAATCAT	Tile-21	15	1
CTCCGTAAATACTAA	Tile-21	15	1
CTCGGAAAGTTTTAT	Tile-21	15	1
CTCTGACCCTCAACT	Tile-21	15	1
CTGACCGGAAATCTC	Tile-21	15	1
CTGCATTATACGACA	Tile-21	15	1
CTGCCTGATTACAAT	Tile-21	15	1
CTTGATAACTTGCCA	Tile-21	15	1
GAACTGCTTCTTGCC	Tile-21	15	1
GACAAAAGAGATAAT	Tile-21	15	1
GACCAATTACCGTTT	Tile-21	15	1
GACCGAGTACACCCC	Tile-21	15	1
GACGCCTACGAACAC	Tile-21	15	1
GATCGTACTTTCGAA	Tile-21	15	1
GCACATAGTAGTTTT	Tile-21	15	1
GCACTATAACCCTCA	Tile-21	15	1
GCATAACTAGAACCT	Tile-21	15	1
GCCATCCCCCACTTC	Tile-21	15	1
GCCCCCAGCCATAAA	Tile-21	15	1
GCCCTAAATGTACTC	Tile-21	15	1
GCCGCGACCCCCAAA	Tile-21	15	1
GCTTGGGAGCAAACA	Tile-21	15	1
GGAATTATCTAGCTA	Tile-21	15	1
GGCCATAACGCAACC	Tile-21	15	1
GGCTAGTATACTACA	Tile-21	15	1
GGCTTTCGCCATTTC	Tile-21	15	1
GGGGTGGCGCAGAAT	Tile-21	15	1
GGTGTCTCATCACCA	Tile-21	15	1
GTAACGCAATCGACA	Tile-21	15	1
GTGAGACGAGCGCCT	Tile-21	15	1
GTGTATCTAGGATAA	Tile-21	15	1
GTTCGCTCAGAGTCG	Tile-21	15	1
TAAAGGTGCGATAGT	Tile-21	15	1
TAAATACCGCTCTAT	Tile-21	15	1
TAAATACTAGAGCGC	Tile-21	15	1
TAAATTTAACTTCGC	Tile-21	15	1
TAATCGAATTACTAG	Tile-21	15	1
TACAAAGACGAACCT	Tile-21	15	1
TACATCGATCGCAAC	Tile-21	15	1
TACGTACAGTTTACT	Tile-21	15	1
TACTTCATGCTCGTA	Tile-21	15	1
TCAAACACGGATGAA	Tile-21	15	1
TCAACTTTCACCGAG	Tile-21	15	1
TCATCCCCTATCATT	Tile-21	15	1
TCGTGCTCCAATTGG	Tile-21	15	1
TCTAGAACAACACTT	Tile-21	15	1
TGAAAACACTCGGCG	Tile-21	15	1
TGCGTCGGGCGTATA	Tile-21	15	1
TGCTCACACCACGTC	Tile-21	15	1
TGGAAAGGCGCCAAT	Tile-21	15	1
TGTACACGGGCTACA	Tile-21	15	1
TTAAGGGGCATGGCA	Tile-21	15	1
TTACCTACCTTGGGT	Tile-21	15	1
TTAGAAAAGACCCAC	Tile-21	15	1
TTCATTCTTTCCAAA	Tile-21	15	1
TTCCACCACATCCTC	Tile-21	15	1
TTCTGGAAATACACT	Tile-21	15	1
TTCTTATCCTACTCT	Tile-21	15	1
TTTACCTAGCCCTTG	Tile-21	15	1
TTTCAAGTATATATA	Tile-21	15	1
AAAACCCCGTCATGC	Tile-21	14	1
AAACAAGGTCCCCTG	Tile-21	14	1
AAATCACCGAGAACG	Tile-21	14	1
AAATGTTGCAATTCA	Tile-21	14	1
AACATGTCACATTGA	Tile-21	14	1
AACCTCCGAGATCAT	Tile-21	14	1
AAGATCTTCCTCAAC	Tile-21	14	1
AAGTATAAAAGCAGC	Tile-21	14	1
AATACATCATCCAAA	Tile-21	14	1
AATAGGTTTTGTCTT	Tile-21	14	1
AATCGCGGAAGCCAC	Tile-21	14	1
AATCTGGACCTACCA	Tile-21	14	1
AATCTGTTGAGCAAG	Tile-21	14	1
ACACAAACTGATTTG	Tile-21	14	1
ACACAAAGCCGCTTT	Tile-21	14	1
ACACATAAACCCTAG	Tile-21	14	1
ACACGAGGATACGCG	Tile-21	14	1
ACACTTTGTCGCACC	Tile-21	14	1
ACAGACTGAAACTGC	Tile-21	14	1
ACAGGCTACGCTAAT	Tile-21	14	1
ACAGGGTATTAAGTC	Tile-21	14	1
ACATGGTGAGATTGC	Tile-21	14	1
ACCAGCCCCCCAGTG	Tile-21	14	1
ACCCCATCCATTATC	Tile-21	14	1
ACCCGTAGTAAGTGC	Tile-21	14	1
ACCGATGGCATACAA	Tile-21	14	1
ACCGGGATCTAACCG	Tile-21	14	1
ACGTAATATAAGCAA	Tile-21	14	1
ACGTGCCTCAAGTAA	Tile-21	14	1
ACGTGGTGACAATGC	Tile-21	14	1
ACTGATCCTCTCCAG	Tile-21	14	1
AGAAGGGCCACCTAT	Tile-21	14	1
AGAGTATTACAGCCA	Tile-21	14	1
AGCAGTCTATCAGTG	Tile-21	14	1
AGTAAAACTCACACA	Tile-21	14	1
AGTATGATTCACTGA	Tile-21	14	1
AGTCACATCAGAGAG	Tile-21	14	1
AGTCATCATACAGCA	Tile-21	14	1
AGTCATCTAGTAAAA	Tile-21	14	1
AGTCTCACAGGAAAT	Tile-21	14	1
AGTGATATCCGAACA	Tile-21	14	1
ATACACCATATCCAA	Tile-21	14	1
ATACAGCAAGCGGCC	Tile-21	14	1
ATACGTCCCGGTCTT	Tile-21	14	1
ATAGCTCCTGTACGA	Tile-21	14	1
ATATGCCTGCCTTAC	Tile-21	14	1
ATCCGGCTATAGTAA	Tile-21	14	1
ATGCGCTAACCATCC	Tile-21	14	1
ATGTCACCCGTAATA	Tile-21	14	1
ATTATGCGAGCACGT	Tile-21	14	1
ATTCCCCACGAGAAA	Tile-21	14	1
CAAACCAACATTGCC	Tile-21	14	1
CAACAACCTCGAGGG	Tile-21	14	1
CAACCTAAAAAACTG	Tile-21	14	1
CAATATACGCCGCAC	Tile-21	14	1
CAATTTCTTCATCGA	Tile-21	14	1
CACACTCATAGTTCT	Tile-21	14	1
CACCAAATGAGTGAC	Tile-21	14	1
CACCCCGCTACAGTA	Tile-21	14	1
CACCGTTCAAACACA	Tile-21	14	1
CACGACAGCAGTATT	Tile-21	14	1
CAGACGCAGGCACCC	Tile-21	14	1
CAGATCGATAGAGGA	Tile-21	14	1
CAGTAGGTACCAGGC	Tile-21	14	1
CATACAATGGAAGGC	Tile-21	14	1
CATGGGAATCTAGCA	Tile-21	14	1
CCACTCCTCTTGCCT	Tile-21	14	1
CCACTTCTTTCACGA	Tile-21	14	1
CCAGAGTTCATGAGT	Tile-21	14	1
CCCACACTGCTGACC	Tile-21	14	1
CCCCCAGAATTGAAA	Tile-21	14	1
CCCCCCGTATTTCAC	Tile-21	14	1
CCCGCACTTAACCCA	Tile-21	14	1
CCGTCCAACCTGCCC	Tile-21	14	1
CCTACAATGTATACA	Tile-21	14	1
CCTACGATACTGTAT	Tile-21	14	1
CCTCGAGCAGATGTG	Tile-21	14	1
CCTTATAGTTCGATT	Tile-21	14	1
CCTTCCCTCTCAGAA	Tile-21	14	1
CGACATAAAGTAATT	Tile-21	14	1
CGAGCAGAAGCCCTC	Tile-21	14	1
CGAGCCAGGAGACAC	Tile-21	14	1
CGCCAAAAAACCGAC	Tile-21	14	1
CGTAAACTACGGTTG	Tile-21	14	1
CGTACCGTACTGACC	Tile-21	14	1
CGTGTTTAAGCGGCA	Tile-21	14	1
CTAAATTAATCGCCA	Tile-21	14	1
CTCACAACGATCTGT	Tile-21	14	1
CTCAGCGTAGACGCC	Tile-21	14	1
CTCATCCCTACGTTA	Tile-21	14	1
CTCCTAAGATCCCTT	Tile-21	14	1
CTCGCAACTCCATAG	Tile-21	14	1
CTCTCACTGATATAC	Tile-21	14	1
CTCTTGCCCGACGCC	Tile-21	14	1
CTGCTTTACTCACCG	Tile-21	14	1
CTTACCCGGGACCCG	Tile-21	14	1
CTTACGCCCCTATGC	Tile-21	14	1
CTTAGCATAGAACCC	Tile-21	14	1
CTTGACACGTATTAC	Tile-21	14	1
GAAAACCAATCCGAT	Tile-21	14	1
GAACCCCAGTCAGGG	Tile-21	14	1
GACTAACTTGCTGTA	Tile-21	14	1
GAGTCTAAGCTAGAT	Tile-21	14	1
GATCCTGCTAAGTAC	Tile-21	14	1
GATTTCCCATCAAGC	Tile-21	14	1
GCATAATATGCCATC	Tile-21	14	1
GCCACTAAAATCTAT	Tile-21	14	1
GCCCCTCCCGGACAT	Tile-21	14	1
GCCCGGAACAGTCAA	Tile-21	14	1
GCCGCGCCTACACAA	Tile-21	14	1
GCTCTATGATACATG	Tile-21	14	1
GGACCGCCCAGCCCA	Tile-21	14	1
GGCACAGCAATACAC	Tile-21	14	1
GGCTGAGCGCCAGAC	Tile-21	14	1
GTACATCTCGTTATC	Tile-21	14	1
GTAGTCTTACTACAT	Tile-21	14	1
GTGAGAAGGCCTACC	Tile-21	14	1
GTGCAGATAGCAATT	Tile-21	14	1
GTGCAGCAGATAGCG	Tile-21	14	1
GTGCTCGGTGACAAA	Tile-21	14	1
GTGGCGTGGCCAATT	Tile-21	14	1
GTGGTCAGCACTGTG	Tile-21	14	1
GTTGTGAAAAACAAA	Tile-21	14	1
TAAGGACAATCGCTA	Tile-21	14	1
TAATTTCACCTACGA	Tile-21	14	1
TACAAACTACGGATA	Tile-21	14	1
TACACTGCACACGTA	Tile-21	14	1
TACTACCGGTCATTG	Tile-21	14	1
TAGAGCAACTATGGC	Tile-21	14	1
TAGCGCATCAAATGA	Tile-21	14	1
TATCAAACGACGCAG	Tile-21	14	1
TATCCAATCGGAACA	Tile-21	14	1
TATCGTCTCAACTCC	Tile-21	14	1
TCACCAGAACACTAC	Tile-21	14	1
TCACCTCACAGAGCA	Tile-21	14	1
TCACGCACAGGAACA	Tile-21	14	1
TCACGTTCAAAGCTG	Tile-21	14	1
TCCATACACCGTGTA	Tile-21	14	1
TCCCAACTCCCGAAC	Tile-21	14	1
TCCCACCAAATGTAT	Tile-21	14	1
TCGCTAATACAACCC	Tile-21	14	1
TCTAGTCGAAAGAAT	Tile-21	14	1
TCTATTAACATACGT	Tile-21	14	1
TCTCCACGTCCGACG	Tile-21	14	1
TGAATGTCCCCCGAG	Tile-21	14	1
TGAGCCTTGTTAGCA	Tile-21	14	1
TGCAACGAACAAACC	Tile-21	14	1
TGGAAAATTTCGAGC	Tile-21	14	1
TTAACAGTGCAATCC	Tile-21	14	1
TTATTCCAAAATCGA	Tile-21	14	1
TTCAATTGTACGCCC	Tile-21	14	1
TTCATTTCTAAATTG	Tile-21	14	1
TTCGTACACTATATG	Tile-21	14	1
TTGAATCCCAAATTT	Tile-21	14	1
TTGATCTCGATAAAA	Tile-21	14	1
TTGGAGCGCGGATAT	Tile-21	14	1
TTGTACCCAAGGCAA	Tile-21	14	1
TTTACAGCCAAATAT	Tile-21	14	1
TTTTGCTCATCCAAA	Tile-21	14	1
AAAACAGAGTCATAA	Tile-21	13	1
AAAACATTGGAACCT	Tile-21	13	1
AAAAGTAGAATACGT	Tile-21	13	1
AAAATTAATAATCTT	Tile-21	13	1
AAACCAATACCTCTA	Tile-21	13	1
AAACTATGAACCCTA	Tile-21	13	1
AAATGCGGACGGCGC	Tile-21	13	1
AACCTTGTTCTCCGG	Tile-21	13	1
AACGAAGGGAGGTCC	Tile-21	13	1
AAGACAAAAATAAAA	Tile-21	13	1
AAGTAACAAGTAAAA	Tile-21	13	1
AATCCTAATTGACCA	Tile-21	13	1
ACAAAGTACGCCATC	Tile-21	13	1
ACAAGGGAACAAATG	Tile-21	13	1
ACACAATACCATAAT	Tile-21	13	1
ACACGCATTCAATAC	Tile-21	13	1
ACAGACTCGACTCCG	Tile-21	13	1
ACAGCAGCGCTAAAC	Tile-21	13	1
ACCACCCCACACGGA	Tile-21	13	1
ACCAGTGGGCGTTAG	Tile-21	13	1
ACCCAGTCTTCAACT	Tile-21	13	1
ACCCTTCCCCTCTTT	Tile-21	13	1
ACCGCATTCACACAT	Tile-21	13	1
ACGGTACTGATCCAT	Tile-21	13	1
ACTCCGAATCAAAAG	Tile-21	13	1
ACTTTATATCCATGT	Tile-21	13	1
AGACGCTACTAAACC	Tile-21	13	1
AGAGCCACCGGATGC	Tile-21	13	1
AGAGTCGCGAAAGAC	Tile-21	13	1
AGATCAACGATAAGA	Tile-21	13	1
AGCCCTCCGCGTATT	Tile-21	13	1
AGGACAAATTTAGTG	Tile-21	13	1
AGGCTTTTAATCCTA	Tile-21	13	1
ATAACAAACCGAGGC	Tile-21	13	1
ATAATACTTATTTTA	Tile-21	13	1
ATACCAATAACGCAA	Tile-21	13	1
ATAGGCCTATTATGA	Tile-21	13	1
ATATACTCCAACTTA	Tile-21	13	1
ATCCCTGATCCCGAA	Tile-21	13	1
ATGACTCCAAATACA	Tile-21	13	1
ATGCCTCCTAATCAT	Tile-21	13	1
ATGTTGCTCATAGCA	Tile-21	13	1
ATTTTGTTATGAACG	Tile-21	13	1
CAACATACAATGGAT	Tile-21	13	1
CAATTAGCAGCTCGT	Tile-21	13	1
CACCAACAAACTACA	Tile-21	13	1
CACCATCCCAATATA	Tile-21	13	1
CACCATCCTCTGACA	Tile-21	13	1
CACGTTTGGCAAGCT	Tile-21	13	1
CACTCTATTGAGCCC	Tile-21	13	1
CAGAGAAAGCACTTA	Tile-21	13	1
CAGAGCTACCCTCCT	Tile-21	13	1
CATAGACTCATCTCC	Tile-21	13	1
CATATGGACCCTATA	Tile-21	13	1
CATCACGTAAGTAAA	Tile-21	13	1
CATCGGCACTATCGC	Tile-21	13	1
CCAAACAAGGGTGTC	Tile-21	13	1
CCAATCCTATGAACA	Tile-21	13	1
CCACCCCAGGTTACT	Tile-21	13	1
CCATCAACTAAACCT	Tile-21	13	1
CCCAGAACCTGCACG	Tile-21	13	1
CCCCAGGTTGAGATG	Tile-21	13	1
CCCCTAATCAATGTG	Tile-21	13	1
CCCGTTACATCTCTG	Tile-21	13	1
CCCTACACAGCACGT	Tile-21	13	1
CCCTATGGCAATATC	Tile-21	13	1
CCCTGATATAAACAC	Tile-21	13	1
CCGAACGCGGCCTAC	Tile-21	13	1
CCGAGCCCCGCACAC	Tile-21	13	1
CCGCACAAATTCTAC	Tile-21	13	1
CCTTCAGACCTTAAC	Tile-21	13	1
CCTTCCCCGCCCTTA	Tile-21	13	1
CGAAATAAAATGAAC	Tile-21	13	1
CGAACCCATACTAAT	Tile-21	13	1
CGAGGCAATCCAGCT	Tile-21	13	1
CGAGGTTGCGTGTAG	Tile-21	13	1
CGCGGATCCAGAATA	Tile-21	13	1
CGCGGGACTGCCTAA	Tile-21	13	1
CGTATCCCAGCTCTA	Tile-21	13	1
CGTCAGCAAAACTAT	Tile-21	13	1
CGTGCAAGTTAAGCC	Tile-21	13	1
CTAACAGAAACTAGG	Tile-21	13	1
CTACACCCACAATCT	Tile-21	13	1
CTCAAATTAACCTCT	Tile-21	13	1
CTCAACTCTCTGCCC	Tile-21	13	1
CTCACTTCAACCCTA	Tile-21	13	1
CTCATCAAAGTGCAA	Tile-21	13	1
CTCGAGAATGCTTAC	Tile-21	13	1
CTGAAAGAAACGATG	Tile-21	13	1
CTGAGAACGTGCGAC	Tile-21	13	1
CTTAATCCTTTAAGC	Tile-21	13	1
CTTGGCTTTAAATTC	Tile-21	13	1
GAAAACGCCTGTCCC	Tile-21	13	1
GAAGAACATAAGCCA	Tile-21	13	1
GAATTATCCGTATGC	Tile-21	13	1
GACATAGCCCTACGT	Tile-21	13	1
GACCATCCCACAAGG	Tile-21	13	1
GACTCTATCCAAATT	Tile-21	13	1
GATACCACAATTTAC	Tile-21	13	1
GCAATAATCTTATAA	Tile-21	13	1
GCACATCGACCCGCG	Tile-21	13	1
GCAGCCTAATGTCCT	Tile-21	13	1
GCCAAACGCCTAACC	Tile-21	13	1
GCCATACACCATCAC	Tile-21	13	1
GCCATGTCATCATTG	Tile-21	13	1
GCGCGATTTGAAGTC	Tile-21	13	1
GCGCTAAATTACCTC	Tile-21	13	1
GCTCTAAAGGCACGA	Tile-21	13	1
GGAATCTGGGAGGAC	Tile-21	13	1
GGAATGAATACGAAC	Tile-21	13	1
GGACTTGTAAACACA	Tile-21	13	1
GGCATATAGAAGACT	Tile-21	13	1
GGCCACCCGAATCAC	Tile-21	13	1
GGCCATATGTATTAC	Tile-21	13	1
GGGTCGACCGTTACC	Tile-21	13	1
GGTCATGAGAACCTT	Tile-21	13	1
GGTGTCAAAATGTAC	Tile-21	13	1
GGTTAAACACCCTGC	Tile-21	13	1
GTCACGCAAAGATAA	Tile-21	13	1
GTCGTTTCAAGATGA	Tile-21	13	1
GTGTAATTGACGTAA	Tile-21	13	1
GTGTCATAAGCGGCA	Tile-21	13	1
GTTAACCCACTATTA	Tile-21	13	1
TAAAAGCACACCTTC	Tile-21	13	1
TAACAGATCCGTAAG	Tile-21	13	1
TAAGTCACCCATGAT	Tile-21	13	1
TACCCTAGTGAGGAA	Tile-21	13	1
TACTCCCCCTATGCT	Tile-21	13	1
TACTCTAAAATCTGA	Tile-21	13	1
TAGCAGGCGCAGAGG	Tile-21	13	1
TAGTGGCGCCACCTC	Tile-21	13	1
TATATAGACGTAAAT	Tile-21	13	1
TATATAGCTAAACAA	Tile-21	13	1
TATGGGGCGTCATAT	Tile-21	13	1
TCACCTTGTCCTAGA	Tile-21	13	1
TCACTCGCAGGAACC	Tile-21	13	1
TCCCAACCAGCGCTA	Tile-21	13	1
TCCCTTCACACATTC	Tile-21	13	1
TCCGCCCATCGCAGT	Tile-21	13	1
TCCTGTGACCGCCTG	Tile-21	13	1
TCGGACATTCCCCCC	Tile-21	13	1
TCGTCGCCAGATCCC	Tile-21	13	1
TCTAACTAAGAACAC	Tile-21	13	1
TCTACGCCGACACCA	Tile-21	13	1
TCTATAATGTCACAA	Tile-21	13	1
TCTCTACCAACGAAA	Tile-21	13	1
TCTTTTAACGTTGCA	Tile-21	13	1
TGACTCTCACCTTAC	Tile-21	13	1
TGAGATCCTGCACCC	Tile-21	13	1
TGATTCAGACTAAAT	Tile-21	13	1
TGCCCTTAGTGGTAC	Tile-21	13	1
TGCGAGCCCAACCTC	Tile-21	13	1
TGTATCGATAAGTAT	Tile-21	13	1
TTAACATACCACAGC	Tile-21	13	1
TTACCTAGGACCTCT	Tile-21	13	1
TTACTAACGCCTTAA	Tile-21	13	1
TTCACAAGAGCCATT	Tile-21	13	1
TTCCGAAAAAAGTAA	Tile-21	13	1
TTCCGAATCTCACAT	Tile-21	13	1
TTCGAGAACCTCCAC	Tile-21	13	1
TTCTACCAAATGCAT	Tile-21	13	1
TTCTACGTAAGACGC	Tile-21	13	1
TTCTGTTTTCTGCTG	Tile-21	13	1
TTGAACAATCGCTCA	Tile-21	13	1
TTTAAAAACTTCTTG	Tile-21	13	1
TTTCGAGCACTAAAA	Tile-21	13	1
AAACATAGCAAAAAC	Tile-21	12	1
AAAGAGATACTGGGA	Tile-21	12	1
AAATAGGTCACCCGT	Tile-21	12	1
AACCAGACTACGACC	Tile-21	12	1
AACCCAGAGAGGGTC	Tile-21	12	1
AACCGTGCATCATCC	Tile-21	12	1
AACGATGCGCCCAGG	Tile-21	12	1
AACTAGCCGAAATTC	Tile-21	12	1
AACTTTTGGGCAACC	Tile-21	12	1
AAGCCTTATACAGCA	Tile-21	12	1
AAGCGCTATAAATCA	Tile-21	12	1
AAGTCACCGCCTTAT	Tile-21	12	1
AAGTTGATATATTTG	Tile-21	12	1
AATTATCTGTCTTTC	Tile-21	12	1
ACAATAGACACTACC	Tile-21	12	1
ACAGAGGCAAAACCT	Tile-21	12	1
ACAGGCCTCACCGGC	Tile-21	12	1
ACATCCTGACCTACC	Tile-21	12	1
ACATGTTTTCTTCTG	Tile-21	12	1
ACATTCATTTCACAT	Tile-21	12	1
ACCAAAATGTAACCA	Tile-21	12	1
ACCCAAACTGCGCGT	Tile-21	12	1
ACCCAAAGCGAGCAA	Tile-21	12	1
ACCCGTCTCTCACAC	Tile-21	12	1
ACCCTGCTCTAGCCA	Tile-21	12	1
ACCGTTCTTCCCACA	Tile-21	12	1
ACCTATCCCGTGAAC	Tile-21	12	1
ACGAACCGCGCAACC	Tile-21	12	1
ACGCCCTTGACAATA	Tile-21	12	1
ACGTACGGTATGCCG	Tile-21	12	1
ACGTACTATCTGACC	Tile-21	12	1
ACGTGACCCACAACT	Tile-21	12	1
ACTATCATCCCGAAT	Tile-21	12	1
ACTCCCGGGTCAAAG	Tile-21	12	1
ACTCCGAATGTAACT	Tile-21	12	1
ACTCCGCTACCATCC	Tile-21	12	1
ACTTTTGGAACAGCC	Tile-21	12	1
AGAATCGGTCGCCTG	Tile-21	12	1
AGAATGCCCAACATT	Tile-21	12	1
AGACCACAGCGTATG	Tile-21	12	1
AGACTGCGAACTTTG	Tile-21	12	1
AGATACCTAAGCATC	Tile-21	12	1
AGATACGAACAAACG	Tile-21	12	1
AGATTCAATAGTCAT	Tile-21	12	1
AGATTCTATACACTG	Tile-21	12	1
AGCAGCTACCCCCAC	Tile-21	12	1
AGGACCTACAAATTT	Tile-21	12	1
AGTAGCCTCATCCCA	Tile-21	12	1
AGTCTCTATCCAACG	Tile-21	12	1
AGTGAGTCAGGAAAA	Tile-21	12	1
ATAAACACCTACTAA	Tile-21	12	1
ATAGACGGAGAGAGC	Tile-21	12	1
ATAGCACCTCTAGAG	Tile-21	12	1
ATAGCGCTAAAGACA	Tile-21	12	1
ATATATCCTAGTCAA	Tile-21	12	1
ATATATCGATCCTAG	Tile-21	12	1
ATCACCCCCTCAAAC	Tile-21	12	1
ATCCCGCGAAATACT	Tile-21	12	1
ATCCGAAAGCCAATC	Tile-21	12	1
ATCCGAAATGGCGCA	Tile-21	12	1
ATCTAAATAGACTCA	Tile-21	12	1
ATCTCTAGCGTAACT	Tile-21	12	1
ATGCCGCTGGCACAC	Tile-21	12	1
ATGGTGACATAGAAA	Tile-21	12	1
ATTTCTTAATGGTAT	Tile-21	12	1
CAAACCGACTTACCT	Tile-21	12	1
CAAACTACAACGGAT	Tile-21	12	1
CAACAAAATCATAAT	Tile-21	12	1
CAACACCGCTACATC	Tile-21	12	1
CAACACTATCGTACA	Tile-21	12	1
CAACTGCGGCCTCAA	Tile-21	12	1
CAAGCGCACCTCAAA	Tile-21	12	1
CACAACTAGCCCACC	Tile-21	12	1
CACAATAATTAACAG	Tile-21	12	1
CACAGGTTTGACGTT	Tile-21	12	1
CACCATTCAGGATCC	Tile-21	12	1
CACCTCACGCTCACA	Tile-21	12	1
CACCTGATATTCGCT	Tile-21	12	1
CACGCTCGCGTACAT	Tile-21	12	1
CAGAACTTACGCAGA	Tile-21	12	1
CAGACGAGACTTTTC	Tile-21	12	1
CAGAGCGCCACTAGC	Tile-21	12	1
CAGGACCCCCCCCCC	Tile-21	12	1
CAGGCGAGATAGTAC	Tile-21	12	1
CATACGTTAAGCTCA	Tile-21	12	1
CATGCTCCCGCGTTC	Tile-21	12	1
CATTTGCAGAGGACC	Tile-21	12	1
CCAAGTTGGGTATGC	Tile-21	12	1
CCAATATCCGTCCAG	Tile-21	12	1
CCACATACAATCTGC	Tile-21	12	1
CCACCATGCTGCTAA	Tile-21	12	1
CCACCCGCGCCCAGG	Tile-21	12	1
CCACCTATAGATAAG	Tile-21	12	1
CCAGCCTTCTGACTG	Tile-21	12	1
CCATAACCAGAAACA	Tile-21	12	1
CCATGAACCAGAAGA	Tile-21	12	1
CCCAGAAACCTCTTT	Tile-21	12	1
CCCTAGCGCTGGAGT	Tile-21	12	1
CCGCGCTGAGGAGTT	Tile-21	12	1
CCGGTGACCAGATCG	Tile-21	12	1
CCGGTTTCCTCACGT	Tile-21	12	1
CCGTTGAAGAAAGTG	Tile-21	12	1
CCTAATCTGAATAAC	Tile-21	12	1
CCTAGTGTCCACCAA	Tile-21	12	1
CCTATAGACCGGACG	Tile-21	12	1
CCTGATCTGTTCTCA	Tile-21	12	1
CCTGGCACCATAGAC	Tile-21	12	1
CGACAATTCTTTGTC	Tile-21	12	1
CGAGTAACTGATTTA	Tile-21	12	1
CGATCCAAACCAGAA	Tile-21	12	1
CGATCGTCTAAGTGG	Tile-21	12	1
CGCACAAACCCCTAA	Tile-21	12	1
CGCATAGCCATTTAC	Tile-21	12	1
CGCCGCCTTATACCA	Tile-21	12	1
CGCCTTCTGTGTCAC	Tile-21	12	1
CGCTCGTAAGCGGGA	Tile-21	12	1
CGCTTCAGGCTAACT	Tile-21	12	1
CGGCCCATAATTTGA	Tile-21	12	1
CGTAGACGGACCCAA	Tile-21	12	1
CTACCGTCAAACGAA	Tile-21	12	1
CTCATACTAAACTTG	Tile-21	12	1
CTCCACTCTATCCCG	Tile-21	12	1
CTGAAAGTCTACTTC	Tile-21	12	1
CTTCAAAGAACGCAA	Tile-21	12	1
CTTCGCTGCCCAACA	Tile-21	12	1
CTTCTCCGTTTTGCA	Tile-21	12	1
CTTGACGGCACGGCT	Tile-21	12	1
GAAACCAGCGTAAAA	Tile-21	12	1
GAACGCAAATGAAGC	Tile-21	12	1
GAACTGTAACGCGGC	Tile-21	12	1
GAAGCTGATACGAAA	Tile-21	12	1
GAATTTGATTTGCCA	Tile-21	12	1
GACCACAAGATAATA	Tile-21	12	1
GACGCACAAGAGCAA	Tile-21	12	1
GACGCCCCCTATATG	Tile-21	12	1
GACTACGAACCATCA	Tile-21	12	1
GACTCGTTCCACAGT	Tile-21	12	1
GAGGCAGATGACAAT	Tile-21	12	1
GATAACTCTAACTCA	Tile-21	12	1
GATCCCACCGCTTCC	Tile-21	12	1
GCAACATCATGTGAC	Tile-21	12	1
GCATCGGGAACTGAT	Tile-21	12	1
GCATTTTGTTGAGAA	Tile-21	12	1
GCCAACAATTTGCGG	Tile-21	12	1
GCCACAACGCCCAGA	Tile-21	12	1
GCCATACTAAAATCT	Tile-21	12	1
GCCCCCGATCGTGGA	Tile-21	12	1
GCCCCTCACCGGAAC	Tile-21	12	1
GCCCGGAGCATCCCA	Tile-21	12	1
GCCGCAACAGGGAAC	Tile-21	12	1
GCCTAATAGCAAATA	Tile-21	12	1
GCCTGTCCTCATAAA	Tile-21	12	1
GCGAACCACGAAGGG	Tile-21	12	1
GCGTGACCCTCCCCA	Tile-21	12	1
GCTAAATCGAAAGAC	Tile-21	12	1
GCTCCGGAAAAGCCT	Tile-21	12	1
GGCCCCCGCACACGA	Tile-21	12	1
GGTTACTCCGCAGTG	Tile-21	12	1
GGTTAGTTGGAGTAT	Tile-21	12	1
GTACCATACAAAGCA	Tile-21	12	1
GTCTACTTCGCGACG	Tile-21	12	1
GTGATATAAACCAGG	Tile-21	12	1
GTTGGCTGAGCTATA	Tile-21	12	1
TAAATAAGACCCAAA	Tile-21	12	1
TAAATCCAAAGCAGC	Tile-21	12	1
TAACCCGGCAGAGCC	Tile-21	12	1
TAAGAAATAACATCA	Tile-21	12	1
TAATACGACACCGTA	Tile-21	12	1
TACGCTCACAAGGGC	Tile-21	12	1
TAGACCATCACGTGC	Tile-21	12	1
TAGATTGGCTGGGTA	Tile-21	12	1
TAGCCAAAAGGAAAC	Tile-21	12	1
TAGCTGCGAGCTGTA	Tile-21	12	1
TATGCCACGCTATAG	Tile-21	12	1
TATTGTCTACCCCTG	Tile-21	12	1
TCACAAAGTTTTCGC	Tile-21	12	1
TCACCAGTGATTTGC	Tile-21	12	1
TCACCCTTCACGGAG	Tile-21	12	1
TCATGAACGAGGGTA	Tile-21	12	1
TCCAGACTAATGATA	Tile-21	12	1
TCCCCCTTCCCCGGC	Tile-21	12	1
TCCCGAATGTCTAGC	Tile-21	12	1
TCCTGTTCCTTACAC	Tile-21	12	1
TCGCACAACAACACC	Tile-21	12	1
TCGCCCGGTCGTTAT	Tile-21	12	1
TCTACCCGAAACTGC	Tile-21	12	1
TCTCAATCTGTCAAC	Tile-21	12	1
TCTTCACCAGAAGTC	Tile-21	12	1
TCTTCCATGAGTTCA	Tile-21	12	1
TGAACACCTTTCAGC	Tile-21	12	1
TGAACGCAGGAACGG	Tile-21	12	1
TGACAGATGCCCATA	Tile-21	12	1
TGAGAGGAACCAGCC	Tile-21	12	1
TGCAGTATTACCGAA	Tile-21	12	1
TGCGCAGATGCGCAC	Tile-21	12	1
TGGCTCTAATTTATT	Tile-21	12	1
TGGTTACATAAAAGA	Tile-21	12	1
TGTCCAAACATCCAA	Tile-21	12	1
TTAACAAGTCAAAAT	Tile-21	12	1
TTATATCGATTCTCC	Tile-21	12	1
TTCAGAGCACAAACT	Tile-21	12	1
TTCCGCGGCCCGTTG	Tile-21	12	1
TTCCTCTAGCCGCAA	Tile-21	12	1
TTCGTAACGGACTAC	Tile-21	12	1
TTCTTATGCGATTAT	Tile-21	12	1
TTGCCGTTGAGCCCT	Tile-21	12	1
TTGCGCGCCGCCAAA	Tile-21	12	1
TTTACTAACGCCGCT	Tile-21	12	1
TTTAGTCCGTCTCCA	Tile-21	12	1
TTTCACCAACTGCAG	Tile-21	12	1
AAAAAATTCCCACAG	Tile-21	11	1
AAAATGGATAACCGC	Tile-21	11	1
AAACAAGGAAAAGCA	Tile-21	11	1
AAATATCAAGCTCCC	Tile-21	11	1
AAATCAAGCGAGCAC	Tile-21	11	1
AAATTTCTATACCGC	Tile-21	11	1
AACAGACCGAACATG	Tile-21	11	1
AACCTCGAGACACCG	Tile-21	11	1
AACGACCTTCCCTTT	Tile-21	11	1
AACGCGAAAGCTAAC	Tile-21	11	1
AACTGGCAACCAGCT	Tile-21	11	1
AAGAAGCTAGCCCCA	Tile-21	11	1
AAGACGGAACGCCGT	Tile-21	11	1
AAGCCCAGACCGAAA	Tile-21	11	1
AATATTCAAATGATT	Tile-21	11	1
AATCATGGTCGACTA	Tile-21	11	1
AATGCCCCATTATTA	Tile-21	11	1
ACAAATCAAGTACAC	Tile-21	11	1
ACAGCAGTTTGGCGC	Tile-21	11	1
ACATAAAATCTATCA	Tile-21	11	1
ACATACTCGCAAAAT	Tile-21	11	1
ACATTTAGCTCCAGA	Tile-21	11	1
ACCGAGAAAAAGTAT	Tile-21	11	1
ACCGGCTCACGCCCC	Tile-21	11	1
ACGCCTGCGATGAGC	Tile-21	11	1
ACGCTCAGAACTTGA	Tile-21	11	1
ACGCTCGAGCAAAAC	Tile-21	11	1
ACGGCCAGAACGAAA	Tile-21	11	1
ACTATAACCAGGGCA	Tile-21	11	1
ACTCATCCAGCAGCG	Tile-21	11	1
ACTCGCCCCTAAATT	Tile-21	11	1
ACTCTTAAGACGGCC	Tile-21	11	1
AGAAAAGAGCTTTCG	Tile-21	11	1
AGACCAAACCGCAGA	Tile-21	11	1
AGACCTACACATTTA	Tile-21	11	1
AGCAAAGATCAAAAC	Tile-21	11	1
AGCAACACACCGCGG	Tile-21	11	1
AGGGCCCAAAAAAAA	Tile-21	11	1
AGTGCCAATACACAA	Tile-21	11	1
AGTGTACCAAGGGGT	Tile-21	11	1
ATAAACTCTCAAACT	Tile-21	11	1
ATACACGCTGTAGCC	Tile-21	11	1
ATACTGTCTCAGTTC	Tile-21	11	1
ATAGACCCAAGCAGA	Tile-21	11	1
ATCAACACCTAAATC	Tile-21	11	1
ATCGCATATTTCCAA	Tile-21	11	1
ATTCACATTAGTGTT	Tile-21	11	1
CAAAGACAATCGGTG	Tile-21	11	1
CAACCAACTTCGCGC	Tile-21	11	1
CAACGCGCCAGTCAA	Tile-21	11	1
CAACTTATGGGATCC	Tile-21	11	1
CAATTAAAGCTGTGG	Tile-21	11	1
CAATTATTGACGATA	Tile-21	11	1
CACAAATCCATATAG	Tile-21	11	1
CACAACATTGCAGTG	Tile-21	11	1
CACATTGATAACACC	Tile-21	11	1
CACGACGTTGGCTAT	Tile-21	11	1
CACGATACTACCCAC	Tile-21	11	1
CACTCATCGTCTGGC	Tile-21	11	1
CAGCAATCATACCTT	Tile-21	11	1
CAGCTCCTAGGAAAG	Tile-21	11	1
CAGGGCTACGACACA	Tile-21	11	1
CATTAAATTCTTAGA	Tile-21	11	1
CATTACCGGTTAAAA	Tile-21	11	1
CCAACCTCGGGTAAC	Tile-21	11	1
CCACAGTCCGCACAA	Tile-21	11	1
CCACGTCCACAAATA	Tile-21	11	1
CCACTATCGTATCCA	Tile-21	11	1
CCCAAGACAATGTGG	Tile-21	11	1
CCCACACCACTAATT	Tile-21	11	1
CCCACGCGGCACGTT	Tile-21	11	1
CCCCCATAAAACCCT	Tile-21	11	1
CCCCCCTAACCTTTT	Tile-21	11	1
CCCCCTACAACTCCC	Tile-21	11	1
CCCCTAAAATTATAA	Tile-21	11	1
CCCGAAACCCGAACT	Tile-21	11	1
CCCGCACGACCCAGA	Tile-21	11	1
CCCGGGCTCGGTGAC	Tile-21	11	1
CCCGTGGACGGCGGC	Tile-21	11	1
CCCTGCTGTTTAAAA	Tile-21	11	1
CCCTTCGTGTACAGC	Tile-21	11	1
CCGACCCCTCATACC	Tile-21	11	1
CCGTCCAACCCACGG	Tile-21	11	1
CGAACATGATTTAAA	Tile-21	11	1
CGACCTTGCAGGCAG	Tile-21	11	1
CGATTTTCCCCGGAA	Tile-21	11	1
CGCGATTTCAAATAC	Tile-21	11	1
CGGCTCCCACTGATA	Tile-21	11	1
CGGCTGATCAAATAT	Tile-21	11	1
CGGTACCCGCACTCG	Tile-21	11	1
CGGTATGGACCCTCT	Tile-21	11	1
CGTAAGAGGCACCCC	Tile-21	11	1
CGTTGCACTCCGGTC	Tile-21	11	1
CTAACTACACTCCTA	Tile-21	11	1
CTAAGAGATCCGCCC	Tile-21	11	1
CTATGCACCCTGGCA	Tile-21	11	1
CTATGTCATAAAATC	Tile-21	11	1
CTCGCGTATTACTCG	Tile-21	11	1
CTCTCTCGAGCTATA	Tile-21	11	1
CTGTCAGTCTACCGT	Tile-21	11	1
CTTACGGCGGCAGGT	Tile-21	11	1
CTTCACACCAACACC	Tile-21	11	1
CTTCGAAACCTTACG	Tile-21	11	1
GAACCTAGCGCTGGG	Tile-21	11	1
GAATCTCCCCTCAGA	Tile-21	11	1
GACCCAAAATAGCCA	Tile-21	11	1
GACCGACACTCATGC	Tile-21	11	1
GACTACGCCTCTAGC	Tile-21	11	1
GACTCCCGAATCGGC	Tile-21	11	1
GAGCTTGTCGTTGTG	Tile-21	11	1
GATACCCACTTTAAG	Tile-21	11	1
GCCCTGGAGTAGCAC	Tile-21	11	1
GCCGCTGCTCTTGCG	Tile-21	11	1
GCCGGCTTCAGCAAC	Tile-21	11	1
GCCTTAGTGCCCGCA	Tile-21	11	1
GCGAAACCCTCTGAA	Tile-21	11	1
GCTACGACTGCAAGA	Tile-21	11	1
GCTCCATTTCTCTAC	Tile-21	11	1
GGAAGTTAAGAGAGA	Tile-21	11	1
GGACTTCCAAACCAT	Tile-21	11	1
GGCACAACGATTCGT	Tile-21	11	1
GGCCCGGGCCCAACA	Tile-21	11	1
GGTCAATTCGCGCCC	Tile-21	11	1
GGTCCACAAGTGACA	Tile-21	11	1
GTAACTACAGGAGGA	Tile-21	11	1
GTAACTGTCCAGGAA	Tile-21	11	1
GTAATTCTAATCTAA	Tile-21	11	1
GTAGGCTCACTACAC	Tile-21	11	1
GTCAGGATCTTAACT	Tile-21	11	1
GTCCAAACTTAAATT	Tile-21	11	1
GTCCGAATTCTGGGA	Tile-21	11	1
GTCTCTGCTTCTGCG	Tile-21	11	1
GTCTTGCTTTGCAGC	Tile-21	11	1
GTTCCCCATACCGCG	Tile-21	11	1
GTTGTATTGCCACGC	Tile-21	11	1
TAAAACCTCAACCAA	Tile-21	11	1
TAAATTACCCTCAAA	Tile-21	11	1
TAACAAAATTACCAC	Tile-21	11	1
TAACAAAGTCTATCA	Tile-21	11	1
TAACCCGGATGATAT	Tile-21	11	1
TAATGAAACGGACAA	Tile-21	11	1
TACATATATACGTTG	Tile-21	11	1
TACCAACAACCTCAA	Tile-21	11	1
TACCACATCATCTCT	Tile-21	11	1
TACCGATAGCATCCC	Tile-21	11	1
TACTCTAAAAGTACA	Tile-21	11	1
TAGACACTGACGGCC	Tile-21	11	1
TAGAGCTCTCTTAAT	Tile-21	11	1
TAGTGTCTTCGGCTT	Tile-21	11	1
TATACTTACCCACTT	Tile-21	11	1
TCAATATATGCCCTC	Tile-21	11	1
TCACATGCAAAAAAC	Tile-21	11	1
TCACGCCAAAATGAA	Tile-21	11	1
TCAGACTAACACATA	Tile-21	11	1
TCCACTTTCCCACAT	Tile-21	11	1
TCCATGCTCACCTAA	Tile-21	11	1
TCGCTCACGACCGCT	Tile-21	11	1
TCTAGCCCGTATGTT	Tile-21	11	1
TGAATACCCTATCTA	Tile-21	11	1
TGCAATGGTAACTGT	Tile-21	11	1
TGCATTAGGACCACC	Tile-21	11	1
TGCTGGTTTACCGAC	Tile-21	11	1
TGGAACTACCTGTCT	Tile-21	11	1
TGTTACACACGCTAC	Tile-21	11	1
TTAACCATGCATGAG	Tile-21	11	1
TTAACGCCTGCCTTT	Tile-21	11	1
TTAAGCTGTAACGTC	Tile-21	11	1
TTACCACTGGAGCCC	Tile-21	11	1
TTACGAATTATTGCT	Tile-21	11	1
TTCACGTTACGCTTA	Tile-21	11	1
TTCATCCTACTGTCG	Tile-21	11	1
TTTAAACCAGAACAG	Tile-21	11	1
AAAAAATAATACCCA	Tile-21	10	1
AAAATCACGACGTCT	Tile-21	10	1
AAACATATTGTCCGC	Tile-21	10	1
AAACCACCATCACTA	Tile-21	10	1
AAACCTTGAGTGGTG	Tile-21	10	1
AAAGAGCACGATGTT	Tile-21	10	1
AAATCAGCTTACCGA	Tile-21	10	1
AACAAGCCACAAAAC	Tile-21	10	1
AACCAGAGGCTATTA	Tile-21	10	1
AACGCTCATTCTTCG	Tile-21	10	1
AAGAAAATCGATGAC	Tile-21	10	1
AAGAATATGACATCT	Tile-21	10	1
AAGACTGTTGAAACG	Tile-21	10	1
AAGCCGTCTTTTTTG	Tile-21	10	1
AATAGGGACGAAAAC	Tile-21	10	1
AATAGTAAATCAGGA	Tile-21	10	1
AATCCGAGATCGAAG	Tile-21	10	1
AATTTAGAAATACCA	Tile-21	10	1
ACAAAAAGTGCCACC	Tile-21	10	1
ACAACGATCAACGTC	Tile-21	10	1
ACAATCATATCGCCA	Tile-21	10	1
ACAATTTATCACCTC	Tile-21	10	1
ACACCAGCCCCAATT	Tile-21	10	1
ACAGCGTAGATTCGT	Tile-21	10	1
ACAGTATTCGGACCT	Tile-21	10	1
ACATGGCACCACTAT	Tile-21	10	1
ACCACTCCGCAGCCC	Tile-21	10	1
ACCAGGTAAAAACTC	Tile-21	10	1
ACCCACCTAACTAAC	Tile-21	10	1
ACCCATTACACGGCA	Tile-21	10	1
ACCCGTTTACATATA	Tile-21	10	1
ACCTTAGCCAATGTT	Tile-21	10	1
ACGAAAAACGACGAG	Tile-21	10	1
ACGACAGAGAGGGCA	Tile-21	10	1
ACGACCACTGTCACA	Tile-21	10	1
ACGCCAGTATTAGGA	Tile-21	10	1
ACGCTTACAAGAGAG	Tile-21	10	1
ACGGATACCGCTCCA	Tile-21	10	1
ACGGCGTCGACTAGT	Tile-21	10	1
ACGTGAATCAACCTA	Tile-21	10	1
ACTACCAATAGCAGC	Tile-21	10	1
ACTAGATTAACTCGG	Tile-21	10	1
ACTATTAATGTTAAT	Tile-21	10	1
ACTTACTCTGTGTTT	Tile-21	10	1
ACTTCCAGCAAATGA	Tile-21	10	1
ACTTTTTTTCAAAAA	Tile-21	10	1
AGACTCCACCTATTA	Tile-21	10	1
AGCACAACAACTGAG	Tile-21	10	1
AGCACCTATCATTGA	Tile-21	10	1
AGCGTCCGTGTAGAG	Tile-21	10	1
AGGACTAAACAGGGA	Tile-21	10	1
AGGCCAGATCAGGGA	Tile-21	10	1
AGTAACGCGGCACTT	Tile-21	10	1
ATAACATGCAAATGC	Tile-21	10	1
ATAACGCCGCATATA	Tile-21	10	1
ATAATTACATGTACG	Tile-21	10	1
ATACATTTCTTGCGA	Tile-21	10	1
ATACCATGACGCAAG	Tile-21	10	1
ATAGATAATGATTGG	Tile-21	10	1
ATAGTCTTACTTTGC	Tile-21	10	1
ATATAAGACATTCAA	Tile-21	10	1
ATCATACCGTTCATA	Tile-21	10	1
ATCCCACAATGACTC	Tile-21	10	1
ATCCGCAGTTGGATA	Tile-21	10	1
ATCCGGCACGACGGC	Tile-21	10	1
ATCGTCAATAACGCG	Tile-21	10	1
ATCTACACAATAATC	Tile-21	10	1
ATGAAGTTTGAACCG	Tile-21	10	1
ATTCCTGGAGATCCC	Tile-21	10	1
ATTCTCCCAACACAT	Tile-21	10	1
ATTTTTAATGAACGA	Tile-21	10	1
CAAACGACAAATAAC	Tile-21	10	1
CAAAGTATCTTGCTA	Tile-21	10	1
CAAATAACGAATACA	Tile-21	10	1
CAAATCCATATACAC	Tile-21	10	1
CAATCACCTTTACGG	Tile-21	10	1
CACAAAACTGAAGCA	Tile-21	10	1
CACTATCACCGTACC	Tile-21	10	1
CAGGCGGGGAGCACA	Tile-21	10	1
CATACAAGAAATGAT	Tile-21	10	1
CATATTTAACCCTTC	Tile-21	10	1
CATGACGCTACCCAA	Tile-21	10	1
CATTGGGTCATTTTT	Tile-21	10	1
CATTTAAGACGCGGA	Tile-21	10	1
CCACAAATCTTGGAT	Tile-21	10	1
CCACACACAAAGCCC	Tile-21	10	1
CCACAGAATGAAAGG	Tile-21	10	1
CCACAGGAGCAAGGG	Tile-21	10	1
CCACAGGCCGTGCCA	Tile-21	10	1
CCACATCTCTCGCAC	Tile-21	10	1
CCACCTTTAACACCG	Tile-21	10	1
CCACTGAATAAAATC	Tile-21	10	1
CCACTGGCCCTGACA	Tile-21	10	1
CCAGAAGAACTCAGA	Tile-21	10	1
CCATAAACCCTACAC	Tile-21	10	1
CCATACGCATCAGCC	Tile-21	10	1
CCATGAGGCCAGCTC	Tile-21	10	1
CCCACCGACTCAAGC	Tile-21	10	1
CCCCCGATCGCGATT	Tile-21	10	1
CCCCCGCACGAAATA	Tile-21	10	1
CCCCTGCAATGCAAC	Tile-21	10	1
CCCGCCTTCACGGCC	Tile-21	10	1
CCCGTCTTGTGATAC	Tile-21	10	1
CCCTATCGCTAACTG	Tile-21	10	1
CCCTCACCATCCCAC	Tile-21	10	1
CCCTGTAGCCTGCAT	Tile-21	10	1
CCGAAAGGTGTAATT	Tile-21	10	1
CCGATATTTTGCCCC	Tile-21	10	1
CCGGACAAGACAATT	Tile-21	10	1
CCGGCCTTTTCTGCC	Tile-21	10	1
CCTAGATTCAGATAT	Tile-21	10	1
CCTATTAGAAGGTTT	Tile-21	10	1
CCTCCCAAAGATCCC	Tile-21	10	1
CCTGTCAGAGGCGCT	Tile-21	10	1
CCTGTTCATTGGAGG	Tile-21	10	1
CGAAGACCATCCTTA	Tile-21	10	1
CGAGATGGTACAAAA	Tile-21	10	1
CGAGCCAGCTCAGTC	Tile-21	10	1
CGCACTACCCGTAAG	Tile-21	10	1
CGCAGTGTAGAAGAC	Tile-21	10	1
CGCCCTAAAACGACT	Tile-21	10	1
CGCCTATGTACACTC	Tile-21	10	1
CGCCTCCACTGTTCC	Tile-21	10	1
CGCGCTGCATTCTCA	Tile-21	10	1
CGCTCCACACTATAA	Tile-21	10	1
CGGATCCAACTTACC	Tile-21	10	1
CGTACCTTTTTAGCC	Tile-21	10	1
CTACCCTCTCCGAAA	Tile-21	10	1
CTACTAATGAGTAAA	Tile-21	10	1
CTACTCTAGATTAGC	Tile-21	10	1
CTAGCTTAATGTAAG	Tile-21	10	1
CTATAGGGCCAAACA	Tile-21	10	1
CTATCTCCAAGCGAT	Tile-21	10	1
CTCATTAATAAGATG	Tile-21	10	1
CTCCCCGTTTAGGAT	Tile-21	10	1
CTCCGAAGAAAACCT	Tile-21	10	1
CTCTCTACGTAGACT	Tile-21	10	1
CTCTCTCGCACCTAC	Tile-21	10	1
CTCTGTCTATTACCT	Tile-21	10	1
CTGAACTTTCACAAA	Tile-21	10	1
CTGAATCGCCCAATC	Tile-21	10	1
CTGGTTAGTGTCTAA	Tile-21	10	1
CTGTACGCCTCGCTC	Tile-21	10	1
CTGTGTGGTGCTTGA	Tile-21	10	1
CTTAAATGAACAGCC	Tile-21	10	1
GAAAACCCAGGTCTC	Tile-21	10	1
GAAATTTACCTCAGC	Tile-21	10	1
GACACTAAACGCGTA	Tile-21	10	1
GACCATAAGCTTTAA	Tile-21	10	1
GACCGCTTCCATCAA	Tile-21	10	1
GATAACCTAATGCTA	Tile-21	10	1
GATCACACTGTCAAA	Tile-21	10	1
GATTACTCATACCTA	Tile-21	10	1
GCACTTCGGCCGTTA	Tile-21	10	1
GCATTCAATCCGTAG	Tile-21	10	1
GCCCCCAACACATGT	Tile-21	10	1
GCCCGTAAACTAATT	Tile-21	10	1
GCGACAGTATGAACT	Tile-21	10	1
GGACGTAAGACGTTT	Tile-21	10	1
GGCAGAAACAGGCCC	Tile-21	10	1
GGCCACAGGTATGTG	Tile-21	10	1
GGCTCTTGCAATCCC	Tile-21	10	1
GGTTCCATACTTCAC	Tile-21	10	1
GTCTGAGACTGAATC	Tile-21	10	1
GTTCCCACGCCCCGC	Tile-21	10	1
TAATCTAATAACACG	Tile-21	10	1
TACTAACCCAAACTT	Tile-21	10	1
TAGCACAATCCGGAT	Tile-21	10	1
TAGCATAACAGCTAG	Tile-21	10	1
TAGCCCAGCACTGCC	Tile-21	10	1
TAGCTAAATTGACCG	Tile-21	10	1
TATACTGAACGGGAA	Tile-21	10	1
TCACCCCGTAATGAA	Tile-21	10	1
TCAGATACCGTGTAT	Tile-21	10	1
TCCCCGAATCTCAAC	Tile-21	10	1
TCGACCTGGAACTTC	Tile-21	10	1
TCGAGCCGACGTACT	Tile-21	10	1
TCGCAAAAAAATATC	Tile-21	10	1
TCTATAGGACTAAGC	Tile-21	10	1
TCTCCCATACGGGCC	Tile-21	10	1
TCTGCACGAGAGCTG	Tile-21	10	1
TGAACAAACCTACCT	Tile-21	10	1
TGAGATCTCAGTTTA	Tile-21	10	1
TGATCAGTAGACCGC	Tile-21	10	1
TGCACACAAATTCCC	Tile-21	10	1
TGGAACGAGCAAGTT	Tile-21	10	1
TTAAAGCACTCTGCA	Tile-21	10	1
TTAAATAGCACATAC	Tile-21	10	1
TTACCCGAAAGCACT	Tile-21	10	1
TTACGGATATAGGGA	Tile-21	10	1
TTATATCTAATCGTA	Tile-21	10	1
TTATGCGACCGGTAC	Tile-21	10	1
TTATTCAAAGAACAA	Tile-21	10	1
TTCACGCACCGCTTC	Tile-21	10	1
TTCATCTTGTCCTCT	Tile-21	10	1
TTCCAACGGCCAATT	Tile-21	10	1
TTCCAATAATCCCGC	Tile-21	10	1
TTCTCAGCCATTACT	Tile-21	10	1
TTGAAATACTTGTAC	Tile-21	10	1
TTTCCCCCCCTAATG	Tile-21	10	1
TTTCCGCAAGAACCC	Tile-21	10	1
TTTCTGGCACCAAAG	Tile-21	10	1
GTAGAGGACCCGAAC	Tile-24	154	1
ACCACGAATCCGGAA	Tile-24	135	1
CTCCCACGCAGGTAC	Tile-24	134	1
GGTAACTCATGCCCA	Tile-24	134	0.992593
ATTACTCTAACCACC	Tile-24	130	1
TTTACAAACGCTCGC	Tile-24	128	1
TCATGACAGTCTGAT	Tile-24	125	1
CGGTTTTAAAGTAAC	Tile-24	122	0.99187
TTTCTCAGCGCCTTC	Tile-24	120	1
CCTACGGTAGATGGC	Tile-24	118	1
AAATTCAGTTTTACT	Tile-24	116	1
CCGGTGATAGCTTAA	Tile-24	114	0.991304
AAATCACAAATAAAG	Tile-24	112	0.99115
TCGAAAACGCAAAAC	Tile-24	111	1
CCTGGTTTTATTGAC	Tile-24	107	1
TCAAGTGCTTTGCGC	Tile-24	106	1
GCGCAAAACAAAAAA	Tile-24	105	0.990566
AAAAAGAACTATCCC	Tile-24	100	1
CACCCTTTTTGTTAC	Tile-24	99	1
TCCTATCACTAGAAC	Tile-24	96	1
CCCCCTGACCCTTCA	Tile-24	94	1
ATATCAGGCGTCCGT	Tile-24	93	1
CTGGAACCCAAAGCG	Tile-24	93	1
CCGTGGTGTCTTGTG	Tile-24	92	1
CTGTCCATCCGTACC	Tile-24	92	1
ATGATACCGATATAC	Tile-24	91	1
GCTAGCTGCTTAACA	Tile-24	91	1
TAAACCCATGCAGAC	Tile-24	91	1
TAATAGCCGCGCCAG	Tile-24	91	1
CTGTAGACGCTGCCT	Tile-24	88	1
CCATCGCATTACCAG	Tile-24	87	1
TTCCATCAATTACTC	Tile-24	86	1
CCAGGATTCGAGTAG	Tile-24	85	1
TCAACACCACCCGTT	Tile-24	84	1
TATGCGTGACATTCA	Tile-24	83	1
ACTATATAAGCAGTA	Tile-24	82	1
GCGAAAAACAAGGCT	Tile-24	82	1
AACTGCTTATAAGCG	Tile-24	81	1
TCGAAGGAAAGTTGC	Tile-24	81	1
CGACCGCACGAGTAA	Tile-24	80	1
TTCACATAAAAAGAC	Tile-24	80	1
ATACATCACTTTTCA	Tile-24	79	1
ACCACCTCCCATACA	Tile-24	78	1
ATATATACCTACCTG	Tile-24	77	1
TTACTTTTAAATTGG	Tile-24	77	1
AACACCGCACCGCGT	Tile-24	76	1
ACCATGGCGAAAAGT	Tile-24	76	1
ACCCGTACCGACATG	Tile-24	76	1
CACTAATAACATAGA	Tile-24	76	1
AACGCGATATTACGT	Tile-24	75	1
TGTGGCCTAACCCTC	Tile-24	75	1
AATAGACCATATTAG	Tile-24	74	1
AGCTACCACACAATC	Tile-24	74	1
CGAACAAACTTACAC	Tile-24	74	1
GCGGCTAGTTTCCAC	Tile-24	74	1
CTAGAACTTGCTTAC	Tile-24	73	1
GCATACGCGAAAAAC	Tile-24	72	1
AAACACCTGTCCATA	Tile-24	71	1
ACCACGTAAGCACGC	Tile-24	71	1
ACCCGGTGTCAATGT	Tile-24	71	1
CCAAACCGGATCACC	Tile-24	71	1
CCGCAATCACAACCC	Tile-24	71	1
TCACTCTTGCTCGCT	Tile-24	71	1
TTGAATTCACCTGAG	Tile-24	71	1
AATGTCTCATAACTA	Tile-24	70	1
GTGAGTAGCCAGGAA	Tile-24	70	1
AAGGCAAGATGAACG	Tile-24	69	1
CACAAAATTAAATCA	Tile-24	69	1
GCAACCCACCAGATA	Tile-24	69	1
TCACCATCTTTGCTC	Tile-24	69	1
TGCTACGAACTGATT	Tile-24	69	1
AAATCGACATCCAAG	Tile-24	68	1
CGACGGTCTTGATTT	Tile-24	68	1
AAAGATACAGACTGA	Tile-24	67	1
CGCCTAAAAGCTTCG	Tile-24	67	1
GACCAAACAGACGCT	Tile-24	67	1
GTCTCGAAAACACCG	Tile-24	67	1
GTTCGACAACCGCGC	Tile-24	67	1
TAGAACCCCTATAAA	Tile-24	67	1
AAACCAAATATCCAC	Tile-24	66	1
AACTCCGAACAGCAA	Tile-24	66	1
ACGTTCTCTAATGGT	Tile-24	66	1
ACTCCAAGCATCATG	Tile-24	66	1
ATCGTTGGCTATACT	Tile-24	66	1
TGGACACGTCACTGC	Tile-24	66	1
ATGGTTTAATCGTCA	Tile-24	65	1
CTACGACAACAATCA	Tile-24	65	1
CTGCTTAACCTGCAA	Tile-24	65	1
GTGGCATTAACCGGT	Tile-24	65	1
ACTAAGACCTAAAAA	Tile-24	64	1
TCAAGACCAAACCAT	Tile-24	64	1
TCTCAGGCCGCCCTC	Tile-24	64	1
CAGTTATATAATACG	Tile-24	63	1
CCAACGATACCCCGC	Tile-24	63	1
CCCTCTCATCGAACA	Tile-24	63	1
AACATATGTCAACTC	Tile-24	62	1
ACAGGCACAATTCCG	Tile-24	62	1
CATTTTCAAGAGGCG	Tile-24	62	1
CGCTATACGGCCCGA	Tile-24	62	1
CGTGCAGGGACAACT	Tile-24	62	1
GATACAAACGTCGAC	Tile-24	62	1
GGAAGCAGCGTTGAT	Tile-24	62	1
TGATGGAACTGTCCC	Tile-24	62	1
CAAGCTGCTTATATG	Tile-24	61	1
AACGCCCACCTACAC	Tile-24	60	1
ACACTGACAACAAGA	Tile-24	60	1
GCTCGCGCATCCCTA	Tile-24	60	1
TACCCACTACTACAC	Tile-24	60	1
TACCCAGAGGCAATA	Tile-24	60	1
AACACACCAATCCAG	Tile-24	59	1
AACCTTAACCGACAA	Tile-24	59	1
AATTCATGTGTGCTC	Tile-24	59	1
AGCGTTATCCGGACA	Tile-24	59	1
AGGCTTTATTCAAAA	Tile-24	59	1
ATTACTACGACGCGT	Tile-24	59	1
CCCTAGCCTATCAAC	Tile-24	59	1
CTTAGCTTGACCTGG	Tile-24	59	1
GCCAACAATCAACTT	Tile-24	59	1
GTTAATTATTATATA	Tile-24	59	1
TAGACTCAAAAAAAA	Tile-24	59	1
GGCGGCACAAGAAAA	Tile-24	58	1
GTGTTTCTAAACTAA	Tile-24	58	1
TAAACGTACTTGCAA	Tile-24	58	1
TCACCAGCTGACGGT	Tile-24	58	1
TTAGCTTTATGGACT	Tile-24	58	1
AAATCTTCGTAAAGG	Tile-24	57	1
ATCAGCACCCAGAAG	Tile-24	57	1
CAGCAATACAGCAGA	Tile-24	57	1
CATAGCGCGCCTACA	Tile-24	57	1
CCCCCAGATGTACGT	Tile-24	57	1
GACTGTCCCAGGTTA	Tile-24	57	1
GCCGCGCCAGTCACA	Tile-24	57	1
GCGATAGAAATGATG	Tile-24	57	1
TACCTGGCACAATCG	Tile-24	57	1
TTCCCGCCTTCCAGA	Tile-24	57	1
TTCCGTCCAATAATA	Tile-24	57	1
AAATGGCGAAGAATA	Tile-24	56	1
AAGCCGGTTAGAGTC	Tile-24	56	1
AGTGCTAAAAACCAT	Tile-24	56	1
ATAATATATAACTCA	Tile-24	56	1
CAGAATTATATACGT	Tile-24	56	1
TACGATAAACGCTCT	Tile-24	56	1
TCGACCGAGTTTAAC	Tile-24	56	1
AAAGCAGGGCCCACA	Tile-24	55	1
AACTGTATTTCCATT	Tile-24	55	1
AGCAACCGCCTCAAA	Tile-24	55	1
CATCCAAAATCGCTG	Tile-24	55	1
TACCTGTCCAAAATG	Tile-24	55	1
TCGGGCGCATGTTAA	Tile-24	55	1
ACTTGAAAATAGACT	Tile-24	54	1
CCAAATGTGGCCGTC	Tile-24	54	1
CCGAGGACGGCGCAT	Tile-24	54	1
CTAAAACCGATCGAT	Tile-24	54	1
TCCCCACCGCTACCG	Tile-24	54	1
AACACTTTTCACATA	Tile-24	53	1
AAGAGATTGTATATT	Tile-24	53	1
AATCCACTCGCGAGA	Tile-24	53	1
ACCTTTACCTCGTCA	Tile-24	53	1
CAACTCCACCGAAAC	Tile-24	53	1
CCAAACATCCCAAAT	Tile-24	53	1
CCCCAAGTATCGTGC	Tile-24	53	1
GGACTACCCTTCGAC	Tile-24	53	1
TAGACTAACACCGAA	Tile-24	53	1
AAAAATTAGGCCATA	Tile-24	52	1
AATACCACCAGTAAT	Tile-24	52	1
ATCCTTGATACCCAA	Tile-24	52	1
CATGCCTTCGACAGC	Tile-24	52	1
CTAATAGTATCAAGT	Tile-24	52	1
GACCCGACGACACAA	Tile-24	52	1
GGCATCTTTCGTGCC	Tile-24	52	1
GGTTACCCCTGCCGA	Tile-24	52	1
GTTTCACCGCAGAAA	Tile-24	52	1
TACAATATGCACCGC	Tile-24	52	1
TATTCTGTTTTACAA	Tile-24	52	1
TGACCCGCCCGGTTC	Tile-24	52	1
TGTTACACATGCTAA	Tile-24	52	1
AAATATAGCTGTAAA	Tile-24	51	1
ACAGTGTCTCCCGCA	Tile-24	51	1
ACATCAGCAGATCAG	Tile-24	51	1
AGTCACTTCCCCCAT	Tile-24	51	1
ATACAAGATATTACA	Tile-24	51	1
CAGCCACGCTACTAA	Tile-24	51	1
CCTAATACACCCACA	Tile-24	51	1
CGAGAAACGTGCAGT	Tile-24	51	1
CTAACACTCCAGTAA	Tile-24	51	1
GTGGCCCGACAAAGA	Tile-24	51	1
GTTAAGAGCAAATTG	Tile-24	51	1
TAACCGGCATCTCCG	Tile-24	51	1
TCCATGTTGCATAAC	Tile-24	51	1
TGCCAGCGCGAGTAC	Tile-24	51	1
TGTATACTTTCTTTA	Tile-24	51	1
AACCATGTCACACAC	Tile-24	50	1
ACACCCACCGTACCA	Tile-24	50	1
ATAACATCTACAGGA	Tile-24	50	1
ATGTTAGTATTTCTT	Tile-24	50	1
ATTCGTTATGTCTAT	Tile-24	50	1
CAACGAGCCCCGATA	Tile-24	50	1
CATTAACCGACCCGC	Tile-24	50	1
CGAACCCGACTTAAT	Tile-24	50	1
GAAACCTACGCTAAT	Tile-24	50	1
GACCCCTAATAAGCT	Tile-24	50	1
GTATCCCTCGACAAT	Tile-24	50	1
GTGCCGCTAAACAAT	Tile-24	50	1
TCGCCTTAGCGACTA	Tile-24	50	1
TTACCGCGTCTTCCA	Tile-24	50	1
TTCGTTCAATGTAAA	Tile-24	50	1
ACAGATATACACGCA	Tile-24	49	1
ACTATCACTTAGGCC	Tile-24	49	1
ACTTTCACCGGACGA	Tile-24	49	1
CACCGGCCTACGAGC	Tile-24	49	1
CATTGCAAACCGCCC	Tile-24	49	1
CCCATTAAAGTACAT	Tile-24	49	1
CCCCGAATACTCCGT	Tile-24	49	1
CCGCGGCGACCTGAC	Tile-24	49	1
CGCCGATGGATAAGA	Tile-24	49	1
CGTAAGCAGATAGGA	Tile-24	49	1
CGTCAATTGAAATCA	Tile-24	49	1
GAGAGACCAAATACC	Tile-24	49	1
GTAGCACGTTTACGC	Tile-24	49	1
TCACTAAAAGAGCCG	Tile-24	49	1
TCGTTTTTAATCCAT	Tile-24	49	1
AAAAAACCACGTAGG	Tile-24	48	1
AATTCCCTCAAGGTC	Tile-24	48	1
ACGGACTGTTCACAC	Tile-24	48	1
ATCCCTAGCTAACCT	Tile-24	48	1
TGCAATGCGCCCCCC	Tile-24	48	1
AAAATCACGAACGTA	Tile-24	47	1
AAGCTGTAATATATA	Tile-24	47	1
ACAGGCTTTGATTCC	Tile-24	47	1
ATACCCTCCTCCCGG	Tile-24	47	1
ATCCACCTACCTACA	Tile-24	47	1
ATGGCACTCCTGCGC	Tile-24	47	1
CATGATTAACATCTG	Tile-24	47	1
GAAGAAGAGGACCAA	Tile-24	47	1
GATCTTATTACGCGC	Tile-24	47	1
TAACTACGTCGAATA	Tile-24	47	1
TGATTCAAAACATCA	Tile-24	47	1
AAAACATTGTGGTCA	Tile-24	46	1
AACCAAATCCGGATA	Tile-24	46	1
ACCTTACCTCCAACA	Tile-24	46	1
AGCTTACTATCAGTC	Tile-24	46	1
AGGCCGACTGGAACT	Tile-24	46	1
ATAACTACCAACACT	Tile-24	46	1
ATCCCTAGCACCTTA	Tile-24	46	1
ATTCCTCCCATGAAA	Tile-24	46	1
CAAAGGCAAAGTCAT	Tile-24	46	1
GACGCCGCAGCCCGC	Tile-24	46	1
GGGACCGGCAAGTCG	Tile-24	46	1
TTCCTGACCCAATGA	Tile-24	46	1
AAAATCTTCTACCTA	Tile-24	45	1
ACCAGGGAGCAACCT	Tile-24	45	1
ACCCCGGTGCATCCC	Tile-24	45	1
AGATACCGTTACATC	Tile-24	45	1
AGGGCCTCAGGATAC	Tile-24	45	1
CAGAGCCCCTCCCCC	Tile-24	45	1
CCACTCCCGTACTTC	Tile-24	45	1
CCGGGACACCATCCC	Tile-24	45	1
GAGACATGAAGACCC	Tile-24	45	1
GCCCGAAATATTGCC	Tile-24	45	1
GCGACCGCTCGACAC	Tile-24	45	1
GGCAACTGAGTCGTA	Tile-24	45	1
GTTCTCAAAACCCGT	Tile-24	45	1
TACCTCTTACCGGGT	Tile-24	45	1
TAGAGACCCCTACCG	Tile-24	45	1
TATAAATACAATAAA	Tile-24	45	1
TCAAACTCTCGACCA	Tile-24	45	1
TGGACATCGAAAGCC	Tile-24	45	1
AAAACACTCTTATAC	Tile-24	44	1
ACCTATAAATAAATA	Tile-24	44	1
AGAGAGAGTACGCGA	Tile-24	44	1
ATCCTTTGTAGCTAC	Tile-24	44	1
ATTGATAGCCAACAC	Tile-24	44	1
CATAACCGTGAAGCT	Tile-24	44	1
CATTATATTTGTTCC	Tile-24	44	1
CCATGACGAAGCCTA	Tile-24	44	1
CCCCCAGGAAAAATA	Tile-24	44	1
CCGGTGCCCAAGTAA	Tile-24	44	1
CCTCCCATCTACTAG	Tile-24	44	1
CGACCCTGTACGCGG	Tile-24	44	1
GCGTTAAATAACCAC	Tile-24	44	1
GGAGACGCTAGGAGC	Tile-24	44	1
TAAGTCTATACAACT	Tile-24	44	1
AAGTGTCTACTGCCT	Tile-24	43	1
ACAACTATCTACCGG	Tile-24	43	1
ATAACCACCTTCGAA	Tile-24	43	1
ATAGACCTCAACAAC	Tile-24	43	1
ATTAAAAGCAACAAA	Tile-24	43	1
ATTATCCAAACAACA	Tile-24	43	1
CACTTCAATACCCCC	Tile-24	43	1
CCCAGCTCCCGATAA	Tile-24	43	1
CCCGCAATGATTGAA	Tile-24	43	1
CCCTTAAACGCGGAC	Tile-24	43	1
CGTTACTACAGAAAC	Tile-24	43	1
CTGTAAAGGAAAACT	Tile-24	43	1
GAACTGCGTCCAGCT	Tile-24	43	1
GGCCGCGATCACATT	Tile-24	43	1
TAATAAACAATCTAC	Tile-24	43	1
TAGAGCTGAAATAAA	Tile-24	43	1
TAGCCGAGTGCACTA	Tile-24	43	1
AACAAACAGAACCAA	Tile-24	42	1
ACCTCCGTGCACACA	Tile-24	42	1
AGCGGAAGCGATATT	Tile-24	42	1
ATAAACATGCCAAGA	Tile-24	42	1
ATGGAAGACTTTAAC	Tile-24	42	1
ATTGATAACACGTTG	Tile-24	42	1
CAGAAACGAATGATA	Tile-24	42	1
CATCTGAGGCAGGGA	Tile-24	42	1
CCCAAGCCCCAAGTA	Tile-24	42	1
CCGGACGTGTCCAGC	Tile-24	42	1
CTAACCGCACTGTGT	Tile-24	42	1
CTGGTCATGTGCAAT	Tile-24	42	1
GAGCAATGACCCGTA	Tile-24	42	1
GCGCGCATATCACAA	Tile-24	42	1
TACGAAGAATCTGTA	Tile-24	42	1
TCAATAGCCCAACTG	Tile-24	42	1
TTGACACGAAACAAA	Tile-24	42	1
AACGAACAAACTAGA	Tile-24	41	1
AACTTAGGTATTCCG	Tile-24	41	1
ACGTAAAACGAAACT	Tile-24	41	1
ATGCGTAATAAGGGT	Tile-24	41	1
CCCTGCGAAGTCTCT	Tile-24	41	1
CCGTTGATGCGAATA	Tile-24	41	1
CGATTACATGCAACG	Tile-24	41	1
CGCCGTTTACAAACA	Tile-24	41	1
CGCGTTTACCATATT	Tile-24	41	1
GCCAAACACCTTACG	Tile-24	41	1
TAACTAGCCCAAGAA	Tile-24	41	1
TACTTACGCGATTCC	Tile-24	41	1
TATAGGCTCAATGGG	Tile-24	41	1
TCCCTTATCAGATGT	Tile-24	41	1
TTCAAATAACGCCAC	Tile-24	41	1
TTCCAAATCGGCGTC	Tile-24	41	1
AAAGCGCATTAAGTA	Tile-24	40	1
ACCCCTAAGTTCAGG	Tile-24	40	1
AGAGCTGAACGGCTA	Tile-24	40	1
AGCGCGACAATAAAT	Tile-24	40	1
AGGATGCCGCACTAT	Tile-24	40	1
CAAAGCAGAACTTCA	Tile-24	40	1
CAACGGAAAAACAGT	Tile-24	40	1
CAGACTCTTAGAATC	Tile-24	40	1
CAGCCCCGTGCCTAC	Tile-24	40	1
CCACAACGTCTCCAC	Tile-24	40	1
CCCTATACACCTTAC	Tile-24	40	1
CCTTAGCGAGTACTT	Tile-24	40	1
CGTAAGAGTCCCCAT	Tile-24	40	1
CTTTAAAACCACACC	Tile-24	40	1
GCCCTAGTTTCACGT	Tile-24	40	1
GGGAGATACCTGACC	Tile-24	40	1
TACTCCTGTATAATC	Tile-24	40	1
TGGCGCGAGTCTAAT	Tile-24	40	1
TTCAAGGGGAATCCT	Tile-24	40	1
AAAACTCTTATATTT	Tile-24	39	1
ACACCTTCCACACAA	Tile-24	39	1
ACCAGCGGCACTACA	Tile-24	39	1
ACCTTAACACCACGC	Tile-24	39	1
ACTGAGCCCGTTACA	Tile-24	39	1
AGACGACACACTAAC	Tile-24	39	1
ATAGCTGCCCGCAAT	Tile-24	39	1
ATGCCTTTCAAACAC	Tile-24	39	1
ATGTATGTAGCTAAG	Tile-24	39	1
CAAATAACATCTATT	Tile-24	39	1
CACTCCCTCACTGAT	Tile-24	39	1
CCACTACAAGAGACC	Tile-24	39	1
CCGCACCTGATACCC	Tile-24	39	1
CGAGAGAGACTCCAC	Tile-24	39	1
CGGCAAAATATCGAT	Tile-24	39	1
GACCCAACCCAGCCC	Tile-24	39	1
GAGTCAGGAAACCAA	Tile-24	39	1
GATCCGCCAACACCT	Tile-24	39	1
GGCTACGTGCGCTGC	Tile-24	39	1
GTCAGAACCATCGCT	Tile-24	39	1
TTGTTCGGAATAACA	Tile-24	39	1
AACTGACCGTGATGG	Tile-24	38	1
AAGTTGTACTAGCGC	Tile-24	38	1
ACCCACGCTTAAAAA	Tile-24	38	1
ACTTCCCTTGTACGA	Tile-24	38	1
AGAAGATGTAAGTAT	Tile-24	38	1
ATCCATCATTAGGGT	Tile-24	38	1
ATGTACAAGCTGACC	Tile-24	38	1
CAACAGTTGCCACAA	Tile-24	38	1
CAGACGCCTAAAAGA	Tile-24	38	1
CCAACGCCTATACAA	Tile-24	38	1
CCGTTTCCCGCGCGC	Tile-24	38	1
CGCATTTACCGCATC	Tile-24	38	1
CGGAGCGTGCAACTT	Tile-24	38	1
CGTCTGTACTCGTCT	Tile-24	38	1
CGTGGACATCTTGCC	Tile-24	38	1
CTAGTCGACACAGCC	Tile-24	38	1
GAACCCCCGACGGAT	Tile-24	38	1
GATTACTCACGCATT	Tile-24	38	1
GCACCCCCAGCGCAG	Tile-24	38	1
GCACTGGCGTTGCTC	Tile-24	38	1
GCCGACTCACTACTC	Tile-24	38	1
GCTCCCTATACTTAC	Tile-24	38	1
GGTGAACCAAGAGCA	Tile-24	38	1
TACTCCAAAAGCATT	Tile-24	38	1
TAGGTTAACAAGAAG	Tile-24	38	1
TCACGTGAACTTACC	Tile-24	38	1
TCGTTAGTTTATACC	Tile-24	38	1
TCTAACATCCCGTAA	Tile-24	38	1
AACCTGCCCCACTAT	Tile-24	37	1
AATCTGACCCTGATT	Tile-24	37	1
ACCCCTCCTAAGAAG	Tile-24	37	1
ACCTCTCCCCCAAAA	Tile-24	37	1
ACTATAAGGCCCCAC	Tile-24	37	1
AGCTTATGGCTACAA	Tile-24	37	1
AGCTTGCTATAAACC	Tile-24	37	1
CACGCCAGTTTCCTA	Tile-24	37	1
CCACCCCTCAAACCA	Tile-24	37	1
CCCCGTCACCTTACG	Tile-24	37	1
CCTCACTGTACACTT	Tile-24	37	1
CGCAAGCGTATGTCA	Tile-24	37	1
CGCTCCAACGTTCGA	Tile-24	37	1
CTTAACAGACTCCAT	Tile-24	37	1
CTTTGAACAGTACCT	Tile-24	37	1
GCAAAGGACCTACTC	Tile-24	37	1
GGCGATTATCCTACC	Tile-24	37	1
GTCAGCCTTCCACAC	Tile-24	37	1
GTCATCGGCCTGTTG	Tile-24	37	1
TACTGTCCAAACTAC	Tile-24	37	1
TATTTGCACTGCTAA	Tile-24	37	1
TCAGATGCTGTGGCA	Tile-24	37	1
TCATCAGAACGTCCA	Tile-24	37	1
TCGAATACCTGCCCC	Tile-24	37	1
TGCTACCTTCTTACC	Tile-24	37	1
AACTTATCAGCCCTT	Tile-24	36	1
ACACCGGCCGTAAAA	Tile-24	36	1
ACCCTCTAGGAAGCT	Tile-24	36	1
ATCATGTACGCTATA	Tile-24	36	1
ATCCAAGCGCGGAGG	Tile-24	36	1
ATGCTCGCTACGCTG	Tile-24	36	1
ATTCGAGACTTAAGT	Tile-24	36	1
CACAAATCTAGAGGC	Tile-24	36	1
CACTGCGGTTAAGTG	Tile-24	36	1
CAGACGCAAGTGGCC	Tile-24	36	1
CCAGGTCTGAAAATC	Tile-24	36	1
CCTTTCCATCTAACG	Tile-24	36	1
CTCTACCATCCCTAC	Tile-24	36	1
GCCATAACATTACGG	Tile-24	36	1
GGTCCCGTTCGACGT	Tile-24	36	1
TAGGTCTGCCTAGTC	Tile-24	36	1
TCATGGCGCGAAGAC	Tile-24	36	1
TCCCGAGCGCCCGTA	Tile-24	36	1
TCTCTTACCTACCCC	Tile-24	36	1
TGCGCACTGCCCTCC	Tile-24	36	1
TTGAACTACATATAC	Tile-24	36	1
TTTTTCTGCGGGTAC	Tile-24	36	1
AACGTAAAACAACCA	Tile-24	35	1
AATACCCAAACAGAG	Tile-24	35	1
AATCATTCACTTTCA	Tile-24	35	1
AATCGCCATTATGTA	Tile-24	35	1
AATGTACAACTTACC	Tile-24	35	1
ACCGGCCTAACAGCC	Tile-24	35	1
ACTACAAACACCTAT	Tile-24	35	1
ACTCCCGGTCCTAAC	Tile-24	35	1
ATAAGCACATGGGAT	Tile-24	35	1
ATGCACGAGCCACCG	Tile-24	35	1
CACCAACTCTACCGA	Tile-24	35	1
CAGCCGAGATAATAC	Tile-24	35	1
CCATGTCGCAAACCC	Tile-24	35	1
CCCACTTACCACACC	Tile-24	35	1
CGTCATATCGCTTAC	Tile-24	35	1
GAGCCTAACTGCAAC	Tile-24	35	1
GAGGACTAGTCGCCG	Tile-24	35	1
GCACTCTCTCCCTAA	Tile-24	35	1
GGTACCAATTTTATC	Tile-24	35	1
GTCTAATCAATGTTA	Tile-24	35	1
TACCGAAAATGCCCG	Tile-24	35	1
TCACGAAAACCACTT	Tile-24	35	1
TTCCGTTGGCACCCC	Tile-24	35	1
ACATCACTCCTCCGA	Tile-24	34	1
ACCTAAGATGACACA	Tile-24	34	1
ACTTCCATCCCCACA	Tile-24	34	1
ATCACTTAATAGCCC	Tile-24	34	1
ATCAGAAACCCAAAA	Tile-24	34	1
ATGCATCACCTGTAA	Tile-24	34	1
CACATGTCCAGCTGC	Tile-24	34	1
CTCACTTCTCTTATC	Tile-24	34	1
CTTCCAGCCCCACCG	Tile-24	34	1
GAAAAAACCGCTAAC	Tile-24	34	1
GAGTACAACCGGCAC	Tile-24	34	1
GCTTTTCCTTAAAGC	Tile-24	34	1
TAACAATAGCTTATA	Tile-24	34	1
TAATTGACCCGCGTA	Tile-24	34	1
TCAAATTGATCAATT	Tile-24	34	1
TCACAAAGCCCTAAC	Tile-24	34	1
TGTGATGCCCAACCA	Tile-24	34	1
TTAATCATCCGTAAC	Tile-24	34	1
AGAACCGACCGCAAA	Tile-24	33	1
AGGGTCAGGTGCAGA	Tile-24	33	1
ATTGTCAAACAAACG	Tile-24	33	1
CACCAGACACCGGTA	Tile-24	33	1
CACCCAATCTAAAAA	Tile-24	33	1
CACGTTCGATTTACG	Tile-24	33	1
CAGAAAACCCCACTT	Tile-24	33	1
CCCGACGCTCAGTTT	Tile-24	33	1
CCCGCCTCTGCCCTC	Tile-24	33	1
CCGGAATCACACGTA	Tile-24	33	1
CGCACTGCCGTAATT	Tile-24	33	1
CGGACCACTCAGACC	Tile-24	33	1
CGGCGACAGCCGTGT	Tile-24	33	1
CGTAAGCTAGCGCGC	Tile-24	33	1
CTGACTAAAAGGCAC	Tile-24	33	1
CTTTAGCCACAATGT	Tile-24	33	1
GAATTAAATTTAGGA	Tile-24	33	1
GGAAGGAGTATCCTA	Tile-24	33	1
TCACCATTTGAATGT	Tile-24	33	1
TCTTGAGTTTGTCCC	Tile-24	33	1
TTCACACATTAATTT	Tile-24	33	1
AAAAATACCCTCTGC	Tile-24	32	1
AACCAATGCATTTAT	Tile-24	32	1
AACCCAGCAATGGAC	Tile-24	32	1
ACTGGCAACCTAACT	Tile-24	32	1
AGTCTCAAATAATAG	Tile-24	32	1
CACCCTCCCGATGCG	Tile-24	32	1
CAGTTGACTACACTT	Tile-24	32	1
CATTTACACTAGTCA	Tile-24	32	1
CCAAAGCAAAATTAA	Tile-24	32	1
CCCAATACACATTAC	Tile-24	32	1
CCGACGTGTTATAGA	Tile-24	32	1
CCGTGTTCCTGCTCA	Tile-24	32	1
CCTAAAGTTATGTCA	Tile-24	32	1
CGAGCTAGAGCTCCA	Tile-24	32	1
CGCAAACATGCGGCC	Tile-24	32	1
CGGAGTTTGACCCCC	Tile-24	32	1
CTCACCCTCAACTCC	Tile-24	32	1
GAAGACTAACGCCAA	Tile-24	32	1
GACCCTTACGCCCAG	Tile-24	32	1
GACGATTAGTTTAAC	Tile-24	32	1
GCCCCCTGATTTTGT	Tile-24	32	1
GGAAAACGCCCAGGG	Tile-24	32	1
GTCGCACCGTCTCTA	Tile-24	32	1
GTGAGACACATAGTG	Tile-24	32	1
TCAGCCTGACACCTT	Tile-24	32	1
TGATCCGTCACGGTC	Tile-24	32	1
TGCAGCTCTTGCCGC	Tile-24	32	1
TTCTAAACGTAGATA	Tile-24	32	1
TTTGGTCACCCTGCA	Tile-24	32	1
AAATCAAACTCCAAG	Tile-24	31	1
AACACTACTATCTGG	Tile-24	31	1
AACGGAAATTCATCG	Tile-24	31	1
AAGGAACCCTCGTTA	Tile-24	31	1
AAGTAGTCCATCGCT	Tile-24	31	1
ACATATCGACATAGT	Tile-24	31	1
ACTCTCCATGAGCAA	Tile-24	31	1
ACTTAAATTTATCCT	Tile-24	31	1
ATAAGATCCTTAATC	Tile-24	31	1
ATACTTGCATCTCAC	Tile-24	31	1
CCATCCATTCCCTAA	Tile-24	31	1
CCGATAACCATGACA	Tile-24	31	1
CCGTTGCCCGGACGC	Tile-24	31	1
CGCTCCACGCATCGA	Tile-24	31	1
CGTCAGCATAATATC	Tile-24	31	1
CTGCACGACGCATAC	Tile-24	31	1
CTTTTGCTAACCAGA	Tile-24	31	1
GAACATAGAAAAGCC	Tile-24	31	1
GGAGATCGGAAAGGG	Tile-24	31	1
GTATGGTATGAACTA	Tile-24	31	1
GTGCAAGGGAACCAC	Tile-24	31	1
GTGTATCAAACACGA	Tile-24	31	1
TATACTACTGAGGCA	Tile-24	31	1
TCCGCCCCTATGTCT	Tile-24	31	1
TCTAACTAAAAGTGC	Tile-24	31	1
TGCATGACGCAGTGA	Tile-24	31	1
TGCCTCAAACATATC	Tile-24	31	1
TGTAAAACCCTTACT	Tile-24	31	1
TTATACAACAAAGGA	Tile-24	31	1
TTTTCACACCCAGAA	Tile-24	31	1
TTTTTATGCTGAACA	Tile-24	31	1
AAACCATAAATGCAT	Tile-24	30	1
AACGCCGATCGATAC	Tile-24	30	1
AACGGAAGCCCTAAA	Tile-24	30	1
AACTGAACCAGTATC	Tile-24	30	1
AAGCACGACGGACAT	Tile-24	30	1
ACAATTGCCCCCACG	Tile-24	30	1
ACCTACATTTCTACA	Tile-24	30	1
ACGTATTCTCAAAAC	Tile-24	30	1
ACTACATACCCTACC	Tile-24	30	1
ACTATCAATTCGGTT	Tile-24	30	1
ACTGATAAGGCACTG	Tile-24	30	1
AGGCAAGGAGTAGTA	Tile-24	30	1
ATAGTTGCCCCAACC	Tile-24	30	1
ATTACCGTTGCATAA	Tile-24	30	1
CAACACCATAAAAAG	Tile-24	30	1
CACCTACCTCATTAG	Tile-24	30	1
CAGTTCACATTACCT	Tile-24	30	1
CATACAACTTTAAGA	Tile-24	30	1
CCAAACCCGAAACCC	Tile-24	30	1
CTAAGCCAGGGGTTT	Tile-24	30	1
GAAAACACAATATAC	Tile-24	30	1
GACTTCGTAAAGATA	Tile-24	30	1
GCCCTGCCCACTATC	Tile-24	30	1
GGACGCGTCGCCCAT	Tile-24	30	1
GGAGGCAACCCTCAC	Tile-24	30	1
GTGACTGTATACCGG	Tile-24	30	1
TAACGTCACCCGAAG	Tile-24	30	1
TAATATTATATTAAC	Tile-24	30	1
TACCTGCGACGCTTG	Tile-24	30	1
TAGATGGCTAGTACA	Tile-24	30	1
TATCACCATTTACCA	Tile-24	30	1
TATGTTAAGACTAAG	Tile-24	30	1
TCAGCCTCCTCGTTG	Tile-24	30	1
TCATTGGCTTCTAAA	Tile-24	30	1
TCCTATTTCAATGCG	Tile-24	30	1
TCTCCGAACCGGACC	Tile-24	30	1
TGTCTTTTATACCCA	Tile-24	30	1
TGTTATAAACAAAGA	Tile-24	30	1
TTGAGCAATTGTTTA	Tile-24	30	1
TTTAGGGAAAATGAC	Tile-24	30	1
AAACCGCGAAATAAT	Tile-24	29	1
AAATCAGGATCTAGA	Tile-24	29	1
AACCAGTACACCCTA	Tile-24	29	1
AATTTGCCTCACGTT	Tile-24	29	1
ACTGATGCAGAGGGG	Tile-24	29	1
AGACCAGACGGCACC	Tile-24	29	1
AGATGTCATACGGAA	Tile-24	29	1
AGCACTGCCGAAAAC	Tile-24	29	1
AGGTTACCATCCATA	Tile-24	29	1
ATATAGCGCGATAAT	Tile-24	29	1
CACCGCATTGCGATG	Tile-24	29	1
CACCGTCATCAGGCT	Tile-24	29	1
CACTGACGTATTTTT	Tile-24	29	1
CAGACCGCCACGAGA	Tile-24	29	1
CATATTATACCAGAA	Tile-24	29	1
CATGCCGTAGCTCAC	Tile-24	29	1
CCCACTAAAACCATG	Tile-24	29	1
CCGGCAAATCCCTTA	Tile-24	29	1
CCTGGCACGACCCCG	Tile-24	29	1
CGACCGGAATGCTTT	Tile-24	29	1
CGCACAAAGCAAGCC	Tile-24	29	1
CGCCTGCCGATAAAC	Tile-24	29	1
CGTATTAACCGACGC	Tile-24	29	1
GAACAGGGATAATCC	Tile-24	29	1
GATGATGCTCCGTGA	Tile-24	29	1
TATTCGGACTAGCAA	Tile-24	29	1
TCAGATTAAAAAACA	Tile-24	29	1
TCCATGGATGGATCC	Tile-24	29	1
TCTGACCTAACTTCA	Tile-24	29	1
TGAATACTATAGAGC	Tile-24	29	1
TGGAGTGCATAACAA	Tile-24	29	1
TTCCCACCAACCCGT	Tile-24	29	1
AAAACTCTCCCTGCA	Tile-24	28	1
AAAACTGACCCCGTA	Tile-24	28	1
AAATGCATAACCAAT	Tile-24	28	1
AATATTCTCAGTTCC	Tile-24	28	1
ACATGCAATAGTGTA	Tile-24	28	1
ACTTACATATCTGGG	Tile-24	28	1
AGCCATCATACGTCA	Tile-24	28	1
AGCCTCAGCAACAAC	Tile-24	28	1
AGCCTCCACTAGGAT	Tile-24	28	1
ATCGCACTTTGCTAT	Tile-24	28	1
ATTCCGGAGTATATC	Tile-24	28	1
CAGCACAAGCCACCT	Tile-24	28	1
CATCCGTCCGGAAAT	Tile-24	28	1
CATTATACTGCCGTA	Tile-24	28	1
CCAAGGACCGAGTTG	Tile-24	28	1
CCCCCATCAGTCGGC	Tile-24	28	1
CCCTGGACATACACT	Tile-24	28	1
CGATAAGGCGAGACA	Tile-24	28	1
CTCGAAAGCTCTATA	Tile-24	28	1
CTTCACGAAAACCAA	Tile-24	28	1
GACCTACAGGCTATC	Tile-24	28	1
GCCATATGGTAAATC	Tile-24	28	1
GGCCCCTCACGAACG	Tile-24	28	1
GGTACTAAACTTCAG	Tile-24	28	1
GTGCACTCAATGGCC	Tile-24	28	1
TAATGCGCTCCATAC	Tile-24	28	1
TACACACGAAACTTT	Tile-24	28	1
TACCCTCGAGCCAAT	Tile-24	28	1
TACCCTGTTATCCCC	Tile-24	28	1
TCAGATGTCTCCCCC	Tile-24	28	1
TCCTTAACTGACCGC	Tile-24	28	1
TCGACGTCACTTATC	Tile-24	28	1
TCGTATGAGTGCTCC	Tile-24	28	1
TCTATGTTTGCAATA	Tile-24	28	1
TGCAACAAATACCGC	Tile-24	28	1
TGCACCAACCTTCCC	Tile-24	28	1
TGCACGACTTCAAAA	Tile-24	28	1
TGCGGACTTCCCATA	Tile-24	28	1
TGGTAATGCGCGATC	Tile-24	28	1
TTTCCCTCCTACCGA	Tile-24	28	1
AAAACCCCCATTACC	Tile-24	27	1
AAAATTCATGAACGG	Tile-24	27	1
AAACACTCCACACCG	Tile-24	27	1
AACATTACTCAACGC	Tile-24	27	1
AACCGCCTACTCAAA	Tile-24	27	1
AATACTCATTGAACG	Tile-24	27	1
AATGACGTTCACCTA	Tile-24	27	1
ACCAGCTACAAACCC	Tile-24	27	1
ACCCGTCACCCTTAC	Tile-24	27	1
AGATAAGCGAACTAA	Tile-24	27	1
AGGAACTACAAATCA	Tile-24	27	1
AGTCGCAAGCCCTTC	Tile-24	27	1
ATCCTCAATACCTGC	Tile-24	27	1
ATGAAAAAAAAATGC	Tile-24	27	1
ATTACCTACCGACCT	Tile-24	27	1
CACACAGAAATTTCA	Tile-24	27	1
CACCCCTACCTGGCG	Tile-24	27	1
CAGTTGCATACGAAA	Tile-24	27	1
CATCCAACGCGCCGC	Tile-24	27	1
CCAGGACACCCAGTT	Tile-24	27	1
CCCCTCATACTAACT	Tile-24	27	1
CCGCCCACCCGCTAC	Tile-24	27	1
CGCCAAAACATGAAA	Tile-24	27	1
CGGCACAGACAGCTA	Tile-24	27	1
CTAACATCTGAAAAC	Tile-24	27	1
CTAGCGTAGCCGTCA	Tile-24	27	1
CTGACCAGCTGGCAC	Tile-24	27	1
CTTTTATCTCTACGA	Tile-24	27	1
GAAAACCGGGTCGGG	Tile-24	27	1
GACATTGCAGAGCCC	Tile-24	27	1
GACCGCTAACAAGCC	Tile-24	27	1
GCAGATTCTTGTTGT	Tile-24	27	1
GCCAAGCGCCAGAAA	Tile-24	27	1
GCCCTTACTAGAGCT	Tile-24	27	1
GGAGTAGATGCTCCC	Tile-24	27	1
GTACCTCCAGCCTAG	Tile-24	27	1
GTCCAACACGCTGGC	Tile-24	27	1
TAAATCCCACGCACA	Tile-24	27	1
TAAGCGCCGGACCCA	Tile-24	27	1
TACCGGAACCTACGG	Tile-24	27	1
TAGGCCAAATCATGT	Tile-24	27	1
TATCGGACAACAAAC	Tile-24	27	1
TATTATGGCACCCTC	Tile-24	27	1
TCCACCATCAAAGAA	Tile-24	27	1
TCCCGAGTGGACTTA	Tile-24	27	1
TCCGTACAGTGACTC	Tile-24	27	1
TCCTATGTTCAAGGT	Tile-24	27	1
TCTGGAAAACTACGT	Tile-24	27	1
TTTCCCGTTCACCAA	Tile-24	27	1
AATGATACACACCGC	Tile-24	26	1
AATTAGTAATATTGG	Tile-24	26	1
ACAGGTTCATTAGAA	Tile-24	26	1
ACCAGACCCATGAAA	Tile-24	26	1
AGCGCCAGCCACTGA	Tile-24	26	1
AGCTATGCCCTAGCA	Tile-24	26	1
CAAATAAGCCCATAA	Tile-24	26	1
CAAGGTCCAGTAATA	Tile-24	26	1
CACGCCGGACGTCAT	Tile-24	26	1
CATAGCAGTTGTCGT	Tile-24	26	1
CATCTCCGGCCACAA	Tile-24	26	1
CCAAAACTCCGTAGA	Tile-24	26	1
CCTTCACTGAACTCG	Tile-24	26	1
CGCATCATATGGACC	Tile-24	26	1
CGGCCACGGCTTACG	Tile-24	26	1
CTAACACAAAGAGCC	Tile-24	26	1
CTATAATGAACAAAA	Tile-24	26	1
CTGCGTTTCTAAACA	Tile-24	26	1
CTTTCATTTATCAAA	Tile-24	26	1
GAATTTCGCCAACCT	Tile-24	26	1
GATCGTCACATCCGA	Tile-24	26	1
GCCAATTGACTAAGA	Tile-24	26	1
GCGATACACTAACTT	Tile-24	26	1
GGCTAAACATAACAC	Tile-24	26	1
TAGAACCGACTGGAA	Tile-24	26	1
TATCTCGGCCCAAGA	Tile-24	26	1
TCAGCCTGGACTATA	Tile-24	26	1
TCCCAAAACCGCGTG	Tile-24	26	1
TCCCTAATTACTTAT	Tile-24	26	1
TCGCGTAGCGAAAAA	Tile-24	26	1
TGGATCGCCCACTCT	Tile-24	26	1
TGGCATCTCTAATAT	Tile-24	26	1
TTAGCAGCCTCACTA	Tile-24	26	1
TTGCCAGCATATACG	Tile-24	26	1
AACAGGGTCTTTCGA	Tile-24	25	1
AACCGGACCAATAAA	Tile-24	25	1
ACCAACCATCGAATA	Tile-24	25	1
ACGAGCACACAAACC	Tile-24	25	1
AGATCAAGGCTCCGC	Tile-24	25	1
AGATCCCCCCACAAA	Tile-24	25	1
CAAAACATGCAACGG	Tile-24	25	1
CAACCTCATACACCC	Tile-24	25	1
CAATATTAGCACGTT	Tile-24	25	1
CACTCCAATGCGCAT	Tile-24	25	1
CCAAACGTTTATCAA	Tile-24	25	1
CCCCACGTAAATGCG	Tile-24	25	1
CCCCCATTTTAAGCC	Tile-24	25	1
CGAGAGAGCCCACTA	Tile-24	25	1
CGCATATCCATGTCA	Tile-24	25	1
CGTACTCCGTCCGGC	Tile-24	25	1
CGTGTCATAAGTCAC	Tile-24	25	1
CTAAACATACACACT	Tile-24	25	1
CTAGCCTGAGGTATG	Tile-24	25	1
CTGAAGGACCCCTGT	Tile-24	25	1
CTGTAAAGATTATTG	Tile-24	25	1
CTTTGCGGTGATAGC	Tile-24	25	1
GAGGCCTTCCCTCAA	Tile-24	25	1
GCACCCTGTCAGACA	Tile-24	25	1
GGATACCATCAAAGA	Tile-24	25	1
GGCTCAGTCGACTAA	Tile-24	25	1
GGTTATGTTTAATAT	Tile-24	25	1
TAAGGCCCTCGGTGA	Tile-24	25	1
TACACTACACAAATC	Tile-24	25	1
TACCTAACTGGCCAG	Tile-24	25	1
TAGTCCCGCTGCAAC	Tile-24	25	1
TCATTAAGCCATTAT	Tile-24	25	1
TGTAAATGGCAGAGT	Tile-24	25	1
TTAATAAAATCCTCC	Tile-24	25	1
TTTTTCCGGCGATTC	Tile-24	25	1
ACCACACCCATCTAA	Tile-24	24	1
ACCCCATTTCCAAAT	Tile-24	24	1
ACTGGCTTACTAAGG	Tile-24	24	1
AGAGGATCATACGAC	Tile-24	24	1
AGCATAGTTTATATG	Tile-24	24	1
ATAATTTAAAGCCGC	Tile-24	24	1
ATAGCATTACATGCT	Tile-24	24	1
ATCATTACCTTCCGT	Tile-24	24	1
ATGTTCTTTTCGACC	Tile-24	24	1
CACACCCGACGCTCC	Tile-24	24	1
CACTAGTTTCTCTCA	Tile-24	24	1
CCAATGCCTATACTT	Tile-24	24	1
CCGCTATAGCTCTAC	Tile-24	24	1
CGAATTATTGACAGA	Tile-24	24	1
CTTCCGCCGCGACAT	Tile-24	24	1
CTTTTATCTTTTCTG	Tile-24	24	1
GAAGTGCATGCAGAC	Tile-24	24	1
GACGTAAACACACTC	Tile-24	24	1
GAGCTGCATATTATA	Tile-24	24	1
GATAACTGACGCGCA	Tile-24	24	1
GCACAATTGCACGAA	Tile-24	24	1
GCACGTCTTCCAATT	Tile-24	24	1
GCCGGAAACAAGCTT	Tile-24	24	1
GCGTCTACAGAAAGC	Tile-24	24	1
GGACCCTCTAAGAGC	Tile-24	24	1
GTCGCTCCGTCGAGG	Tile-24	24	1
GTGCCGATAACCACA	Tile-24	24	1
TACAAACAAAGACTC	Tile-24	24	1
TACTGAACTATAAAG	Tile-24	24	1
TATGATGGAAGGGTG	Tile-24	24	1
TCAAATTCAGATGTG	Tile-24	24	1
TCCTTCTCATGACGA	Tile-24	24	1
TCGCAACCAACTAAT	Tile-24	24	1
TCGGTCAACCTAATG	Tile-24	24	1
TCTTATACCTGGTGG	Tile-24	24	1
TGTGCTACACAACTA	Tile-24	24	1
TTTAGTCTGACTATA	Tile-24	24	1
AAAAACACATCTATT	Tile-24	23	1
AAAAGTCTATTCGCG	Tile-24	23	1
AAAAGTTCCGCACAC	Tile-24	23	1
AAATGCATAGACAGC	Tile-24	23	1
AACAACCATGACCAA	Tile-24	23	1
AACCTAGTAAGATCG	Tile-24	23	1
AACTGCCCAAGAAAC	Tile-24	23	1
AAGTGGGAATAGTGT	Tile-24	23	1
ACACACTCAACACAG	Tile-24	23	1
ACCAAACACGCTCGA	Tile-24	23	1
ACCATGATGTCCCAT	Tile-24	23	1
ACCTGGGCACCCAAC	Tile-24	23	1
ACGGTTGTTAACTCG	Tile-24	23	1
AGATCGGCCGCGTCA	Tile-24	23	1
AGGACTCAACGAACA	Tile-24	23	1
ATCTAGCCCTAGACA	Tile-24	23	1
ATTTTAAATTAACCC	Tile-24	23	1
CACTACTTCCCTCTT	Tile-24	23	1
CATATCAACCCGTAA	Tile-24	23	1
CCATGCTTTAAGTAC	Tile-24	23	1
CCGACCCCTTCACAC	Tile-24	23	1
CCGCAAACGGATCTG	Tile-24	23	1
CGACCACTAGTGCTC	Tile-24	23	1
CGACCATACTCTTTC	Tile-24	23	1
CGCCTCAATCACAAC	Tile-24	23	1
CTAGGTTGAACCTTC	Tile-24	23	1
CTCTCAATACCTTCA	Tile-24	23	1
CTGGGCAAGGTTCAG	Tile-24	23	1
GACCAGTGCCGAAAA	Tile-24	23	1
GCAACTCTGACTGGT	Tile-24	23	1
GCCCAGAAAAGTAGT	Tile-24	23	1
GGACAAATTCCACCG	Tile-24	23	1
GGCGTACTCGTCTAA	Tile-24	23	1
GTACTTCAGCTACCC	Tile-24	23	1
TAAGAAGGAAAATTG	Tile-24	23	1
TACATACCAGCCCAT	Tile-24	23	1
TACCCCACGCCTAAC	Tile-24	23	1
TACGCCCCTACAGCG	Tile-24	23	1
TCCAAAGAGTCAACG	Tile-24	23	1
TCCTTGGGAAACAGG	Tile-24	23	1
TCGTCCGACCTAATG	Tile-24	23	1
TCTAACTCCCTAATG	Tile-24	23	1
TTCACCTCGCTGCCA	Tile-24	23	1
TTTCAACCTAGTGCC	Tile-24	23	1
AAACTTGAACCGTAA	Tile-24	22	1
AACCACACACCCTCT	Tile-24	22	1
AACCCCTCCTGGAAT	Tile-24	22	1
ACATGAACTGTCCCG	Tile-24	22	1
ACGCAATTACACGAG	Tile-24	22	1
ACTCAACCGGACCCA	Tile-24	22	1
AGCCAGGTGTATCAC	Tile-24	22	1
ATAAAGATTTTCACC	Tile-24	22	1
ATTTACTAAAGACGG	Tile-24	22	1
CAAACAAATCTATCC	Tile-24	22	1
CAATGATCCAAGCAG	Tile-24	22	1
CCAACCTGCATTAGG	Tile-24	22	1
CCACACCTTAACTCC	Tile-24	22	1
CCCGTCAGAAAACAG	Tile-24	22	1
CCTAAAGCGGAACCT	Tile-24	22	1
CCTCTGGGATCTGTG	Tile-24	22	1
CCTTTGATGGGCATC	Tile-24	22	1
CGAATAGATACTAAA	Tile-24	22	1
CGAGTTTCACATTAA	Tile-24	22	1
CGATCTACCCGTCTC	Tile-24	22	1
CTCCTAATACAGGCC	Tile-24	22	1
GAAAAAATACAACCC	Tile-24	22	1
GAACCGCCGTCACAG	Tile-24	22	1
GAGATAGACACTCAG	Tile-24	22	1
GAGCTTGCAATTGAC	Tile-24	22	1
GCAAAAAAACAACAC	Tile-24	22	1
GCACCCGAAGGAAAA	Tile-24	22	1
GCAGGACCTGAGGGC	Tile-24	22	1
GCGACTCGTCATAAT	Tile-24	22	1
GCTAATAGGCAGCAA	Tile-24	22	1
GCTCTTGCTTGTCCC	Tile-24	22	1
GCTGTTATGAAAAAA	Tile-24	22	1
GGCACAGCTCCACTC	Tile-24	22	1
GTTTTGACAATACTC	Tile-24	22	1
TATCCCACAAAAAGC	Tile-24	22	1
TCATACGTATAAAAT	Tile-24	22	1
TCCATCTCGCCTACG	Tile-24	22	1
TCGAACAAATCACCT	Tile-24	22	1
TGACGTGATCCCGCT	Tile-24	22	1
TTGTTTCCTATATAC	Tile-24	22	1
AAAATTTCATCTCGG	Tile-24	21	1
AAACCACTGAGAGCC	Tile-24	21	1
AACAATAATACACTA	Tile-24	21	1
AACCCTAAATGTTAC	Tile-24	21	1
AACGGTTGACAGCCC	Tile-24	21	1
AATTATCTTCCTACC	Tile-24	21	1
ACCATACAGTAACAT	Tile-24	21	1
ACCCGCCCTAACTGC	Tile-24	21	1
ACCTAGCCTAATTAA	Tile-24	21	1
ACCTTTCATCATGTT	Tile-24	21	1
ACGAAGTAGTTGAAC	Tile-24	21	1
ACGTACCTTACTACG	Tile-24	21	1
AGACCCCATACCCCC	Tile-24	21	1
AGCAAGTCTACACAC	Tile-24	21	1
AGCTAATCAAAAGAG	Tile-24	21	1
AGGCGCTGACCCATT	Tile-24	21	1
AGTCCCTGCGTTACA	Tile-24	21	1
ATCCCTATATGCCCG	Tile-24	21	1
ATCGCCAAGATCAAG	Tile-24	21	1
ATGATCCCGTTTGGT	Tile-24	21	1
ATGCCCCAACCGAAA	Tile-24	21	1
CACAATGTCCAAAAT	Tile-24	21	1
CAGAGCACCAACCTA	Tile-24	21	1
CAGCTGAGAATATTA	Tile-24	21	1
CATACAAGTCGATGC	Tile-24	21	1
CCACCAGCCCGGATT	Tile-24	21	1
CCACGCATCGTCAAA	Tile-24	21	1
CCACGGTGCCATTCA	Tile-24	21	1
CCCCCAACAACTAAC	Tile-24	21	1
CCCTATCTCCTATTG	Tile-24	21	1
CCCTTTGCAGCTACC	Tile-24	21	1
CCGTCCGGATACTAA	Tile-24	21	1
CCGTCGTTATCCCAT	Tile-24	21	1
CCTGTAATAATGCGT	Tile-24	21	1
CGAACAGACCCCCTC	Tile-24	21	1
CGCATAACAAGCCAT	Tile-24	21	1
CGGGATGCGTCTATA	Tile-24	21	1
CGGTCACTGCCGTCC	Tile-24	21	1
CGTGGCCAGATATCA	Tile-24	21	1
CGTTTTCTTCGATAG	Tile-24	21	1
CTAACCGCGGGGACA	Tile-24	21	1
CTACTATCCTTCCTT	Tile-24	21	1
CTCATCCCGGATCCC	Tile-24	21	1
GCCCATTCTACGCAT	Tile-24	21	1
GCGTTGATAAGGATG	Tile-24	21	1
GGAGCTGACAAGTTG	Tile-24	21	1
GGGTATACATGTTCA	Tile-24	21	1
GGTCCTCATTGATAC	Tile-24	21	1
GTTACCAGCACGCCA	Tile-24	21	1
GTTCACTGTTACTCC	Tile-24	21	1
TAATGACAAATACCG	Tile-24	21	1
TACGCAGAAGACTCT	Tile-24	21	1
TAGCTCGACCTATCG	Tile-24	21	1
TATATCCCAAACAAG	Tile-24	21	1
TCGCAATACGATGTC	Tile-24	21	1
TTACACAATTCCACA	Tile-24	21	1
TTGGCCCAAGCGGCT	Tile-24	21	1
AAAAACGTCCCTGAC	Tile-24	20	1
AAAAATCACACTACT	Tile-24	20	1
AAACCCCTCATTGCC	Tile-24	20	1
AATAAACCCGCGTGA	Tile-24	20	1
AATACAGTTGGTCGA	Tile-24	20	1
ACGCCAGAACATACG	Tile-24	20	1
ACGTTGGCGGTTCAA	Tile-24	20	1
ACTCAAGAAGAACCA	Tile-24	20	1
ACTCGCATAGACGAG	Tile-24	20	1
ACTGCTAAGCCAATA	Tile-24	20	1
ACTGGCCGACCACGA	Tile-24	20	1
AGAACACAGACCAGG	Tile-24	20	1
AGCTTTGACCGTTAA	Tile-24	20	1
AGGAGCGATCTAGAA	Tile-24	20	1
ATGGAAACTTCTGCC	Tile-24	20	1
CAAGCATTTAATGTT	Tile-24	20	1
CAGCAGCGATAACTA	Tile-24	20	1
CAGGAATCAAGCCTA	Tile-24	20	1
CATCAAAGGGATATT	Tile-24	20	1
CCACGCACTGCCCCA	Tile-24	20	1
CCCACCGCACCTTAG	Tile-24	20	1
CCCCAAAGCGCGATG	Tile-24	20	1
CCCTAAAGCAACCAA	Tile-24	20	1
CCGACTCGGCCAAGC	Tile-24	20	1
CCGCAAATGACATGG	Tile-24	20	1
CCTACCGCAATCCGA	Tile-24	20	1
CCTTTCTCCAAAAAT	Tile-24	20	1
CGCAGTATATAAAAC	Tile-24	20	1
CGTCAACACATACCC	Tile-24	20	1
GACAGTACGTGCTCG	Tile-24	20	1
GAGCTGACGAGAATA	Tile-24	20	1
GCGGCTTGAGACTCC	Tile-24	20	1
GCTACACGTTCCCTT	Tile-24	20	1
GGCAACCCTACCAGG	Tile-24	20	1
GGTATTTTTATCAGG	Tile-24	20	1
TACAACCCCAGACAC	Tile-24	20	1
TACCCCTGGATAGGG	Tile-24	20	1
TACCGGTGGACACTG	Tile-24	20	1
TACTCAAACGGAATA	Tile-24	20	1
TATTCGCCCCATTTT	Tile-24	20	1
TCAAATCGCAATTCA	Tile-24	20	1
TCATCACCCATCGTT	Tile-24	20	1
TCCCCCGCCTGCACA	Tile-24	20	1
TCCGATGTGTTTACA	Tile-24	20	1
TCCGTAGGGCTAACG	Tile-24	20	1
TCGGATCCCCCCGGC	Tile-24	20	1
TGCGATAAGTCCCAC	Tile-24	20	1
TTCGGGTGATCTACC	Tile-24	20	1
AAAGAGCATCTCACG	Tile-24	19	1
AACCACGGTAAACGA	Tile-24	19	1
AATTCCATCGAAGTC	Tile-24	19	1
AATTCTCTATCCTAA	Tile-24	19	1
ACAATTACACTCCGC	Tile-24	19	1
ACCAAGACATCGTTA	Tile-24	19	1
ACTACCTATCGTCTT	Tile-24	19	1
AGAAGGCCTTAACAA	Tile-24	19	1
AGGTATACCCAGATA	Tile-24	19	1
ATACATAAGAGACAG	Tile-24	19	1
ATTAATGCCTCCGCT	Tile-24	19	1
CAACTTAAAGCTACA	Tile-24	19	1
CAGAGTACATACGGT	Tile-24	19	1
CCACACCTAACATAT	Tile-24	19	1
CCCCACCGACGGATG	Tile-24	19	1
CCCTACCCACAGGAC	Tile-24	19	1
CCGGACCTTCAAGTA	Tile-24	19	1
CCGTCGTCGCAAGAT	Tile-24	19	1
CGACACAGAATGTGC	Tile-24	19	1
CGAGTGCTGCTCGGT	Tile-24	19	1
CGCACCCGCCACTTA	Tile-24	19	1
CGTATATCCCCGGCC	Tile-24	19	1
CTCTCAAATATAATG	Tile-24	19	1
CTTTGGACCAGTCCT	Tile-24	19	1
GAAGAATTAGCTTGG	Tile-24	19	1
GAGACGCACCTGATG	Tile-24	19	1
GAGATTCGCAACGCT	Tile-24	19	1
GAGTATATAAACTAA	Tile-24	19	1
GCACCGCCTCTTCTT	Tile-24	19	1
GCCCTCAATCTTTCA	Tile-24	19	1
GCGCCACTACCCTCA	Tile-24	19	1
GCTAACTCGCCGCGT	Tile-24	19	1
GCTCAGATGGCTAGA	Tile-24	19	1
GGATGAGCAGCCCCC	Tile-24	19	1
GGCGCGGCCTGATTG	Tile-24	19	1
GTAACATTCCCCCGG	Tile-24	19	1
GTACGTAACAAACAA	Tile-24	19	1
GTCAACCCAACTGAC	Tile-24	19	1
TAACACCTACCCGGC	Tile-24	19	1
TAAGAAATGGAATGT	Tile-24	19	1
TACTTGCTTGACTCA	Tile-24	19	1
TAGGACCTGCATCAT	Tile-24	19	1
TAGTCACCCAACTAG	Tile-24	19	1
TATACCCGGATGGGT	Tile-24	19	1
TATTTTGACACCCGC	Tile-24	19	1
TCACCAAAGCAGATA	Tile-24	19	1
TCAGACCAATTTTCC	Tile-24	19	1
TCCACGAGTCACCAA	Tile-24	19	1
TCCGTGGAAATAACG	Tile-24	19	1
TCGCTGTTACGCGTT	Tile-24	19	1
TCGGGGACCTAAACA	Tile-24	19	1
TCTTTAGTGTTGATA	Tile-24	19	1
TGAAACCTAGGTTCG	Tile-24	19	1
TGATAGTAGGTGTTA	Tile-24	19	1
TGCGAGCCACTCCCC	Tile-24	19	1
TGGCGATCGTTTCGA	Tile-24	19	1
TGGTTCCAACCAATA	Tile-24	19	1
TGTGAAACTCGCACT	Tile-24	19	1
TTGGTTACAACGTAG	Tile-24	19	1
AAAACCATCGTAAAC	Tile-24	18	1
AACTTGCACCAGGAT	Tile-24	18	1
ACACGGAACTATTTG	Tile-24	18	1
ACCGCGCCATAAGCT	Tile-24	18	1
ACCTGCGAATGCCGA	Tile-24	18	1
ACTCATGTTTAACCA	Tile-24	18	1
ACTTACAACACCTCC	Tile-24	18	1
AGCACATAAGCGGAG	Tile-24	18	1
AGCACCTCTTTTCAA	Tile-24	18	1
ATACACAAAACACAG	Tile-24	18	1
ATACGCTCTCAGTCT	Tile-24	18	1
ATGCAGGATCTAAAT	Tile-24	18	1
CAAATAATACCTTGG	Tile-24	18	1
CAATATCTACTCACG	Tile-24	18	1
CAGAGCTAAACAAGT	Tile-24	18	1
CAGGACCCAACGACC	Tile-24	18	1
CATAAGGGTAGGAAG	Tile-24	18	1
CATGCGACCACAAAA	Tile-24	18	1
CCAACGACTTTTATC	Tile-24	18	1
CCCAGTGTCACCTAT	Tile-24	18	1
CCGTCCAATCCTCTC	Tile-24	18	1
CCTTACAGCGGATGC	Tile-24	18	1
CGCAATTCCAACTGA	Tile-24	18	1
CGCTGCCCATTATAC	Tile-24	18	1
CGTATACTCAGCTGA	Tile-24	18	1
CTCAGCAAGTGATAT	Tile-24	18	1
CTGTCAGCACACCGT	Tile-24	18	1
GAAGATAAATCTAAT	Tile-24	18	1
GACTGCTTACCGGGC	Tile-24	18	1
GATATTATAAATGGT	Tile-24	18	1
GATGCAAGATGCTTC	Tile-24	18	1
GATGTCTTCTGCCAA	Tile-24	18	1
GCCGACGGGGACTAA	Tile-24	18	1
GCGCAACTCACAACG	Tile-24	18	1
GCGTTTTGTACTACT	Tile-24	18	1
GGATATATTTCGAGA	Tile-24	18	1
GTGCATAAAAAACAT	Tile-24	18	1
TAAATTTCATTGACA	Tile-24	18	1
TATACGCCTATAGCA	Tile-24	18	1
TATAGTCTTATTTAA	Tile-24	18	1
TATTTTGGTTTCACA	Tile-24	18	1
TCAAGCAACCAACAC	Tile-24	18	1
TCCTTCACTACAAGT	Tile-24	18	1
TCGTAAAATTCAGCC	Tile-24	18	1
TGCAAATCACTGTTG	Tile-24	18	1
TGTTCCCACACGCAC	Tile-24	18	1
TTAAACCCAGCCCAT	Tile-24	18	1
TTATACATGCGGTCG	Tile-24	18	1
AACCAGGTCATACAT	Tile-24	17	1
AACTCTCTGCATTCC	Tile-24	17	1
AATGTAGGCCAATAA	Tile-24	17	1
ACACATAAACCACCC	Tile-24	17	1
ACACCCGCGACTCCG	Tile-24	17	1
ACATATTTACAAATA	Tile-24	17	1
ACCAACCTATATCGA	Tile-24	17	1
ACCGCCACCATGGTG	Tile-24	17	1
ACCTAGTAAAGGTAA	Tile-24	17	1
ACCTCCAGTAAATTA	Tile-24	17	1
ACTCGACTTCCTCAC	Tile-24	17	1
ACTTACATTCTTTTA	Tile-24	17	1
AGAGTAGAGTCGCGG	Tile-24	17	1
AGCGTGCCAAACAAT	Tile-24	17	1
AGGGCACTGCCACGC	Tile-24	17	1
AGTACCCTGGATCAC	Tile-24	17	1
ATAAAACCACCGTCC	Tile-24	17	1
ATAAACACTGTAAAT	Tile-24	17	1
ATAAAGGAAACGGGT	Tile-24	17	1
ATCCTTAGTCGTAGC	Tile-24	17	1
ATCGTGACTCATTCT	Tile-24	17	1
CAACATGAACCTAGT	Tile-24	17	1
CACCACAATCAACTA	Tile-24	17	1
CACGGGTTAAGCAAG	Tile-24	17	1
CATTATCGAACATCC	Tile-24	17	1
CCAGAAGAACTCTAA	Tile-24	17	1
CCCTACACACAACAT	Tile-24	17	1
CGACGATGGACAACC	Tile-24	17	1
CGATATGACCCTTCT	Tile-24	17	1
CGCAACAAGATCGCA	Tile-24	17	1
CGCATGTGCTCAGTA	Tile-24	17	1
CGCGTAATACCCAAG	Tile-24	17	1
CGCGTCATAAATGTA	Tile-24	17	1
CTCTGGCAATTTAAC	Tile-24	17	1
CTGCTATCGCGCATA	Tile-24	17	1
GAACGGTTGGCTCTT	Tile-24	17	1
GAATTTGCGAACCTG	Tile-24	17	1
GAGCAATCTCGAGTC	Tile-24	17	1
GAGCCCACATTATAT	Tile-24	17	1
GATTTCCCCCAAGAT	Tile-24	17	1
GCATTATGATGAAGT	Tile-24	17	1
GCCCCCAAACGAGGA	Tile-24	17	1
GCGAATACTGGCGCC	Tile-24	17	1
GGATATAGTCTTGGA	Tile-24	17	1
GGCCATATTATACCC	Tile-24	17	1
GTAAAATTTACGCCC	Tile-24	17	1
GTATCAATGCCATAG	Tile-24	17	1
GTCCCAACCCACGTT	Tile-24	17	1
GTTGCAGTCATGTCT	Tile-24	17	1
TAACTCAACCCAGTT	Tile-24	17	1
TAACTTTACAAAAGG	Tile-24	17	1
TAAGCTCGCGGCGGC	Tile-24	17	1
TAATTAGAATTGCAA	Tile-24	17	1
TACAATAACCGTAGC	Tile-24	17	1
TAGAACTGACGCCTA	Tile-24	17	1
TATCCAAAGTGGGCA	Tile-24	17	1
TATTAAGCATGGGGG	Tile-24	17	1
TCATCTACTAACGTG	Tile-24	17	1
TCCTCGAGCAAAGCT	Tile-24	17	1
TCGAAAAACATATCC	Tile-24	17	1
TCGCCTTGAACGAGG	Tile-24	17	1
TGCAGCAAAGCAAAG	Tile-24	17	1
TGGACAACACCCTCA	Tile-24	17	1
TTACCATCAGGAAAG	Tile-24	17	1
TTTAACCGAAAGCAA	Tile-24	17	1
AAAGTAATAACGGAC	Tile-24	16	1
AATGCACCGCTTTTA	Tile-24	16	1
ACACTCGACCATCCG	Tile-24	16	1
ACTTACTATAAACAA	Tile-24	16	1
AGACAAAAAGGTATG	Tile-24	16	1
AGACGCTAACAATCC	Tile-24	16	1
AGGACCCAAGGTTTG	Tile-24	16	1
ATACTTAAGCTTATC	Tile-24	16	1
ATAGGCCAGCACCAT	Tile-24	16	1
ATAGTCCCTCCCTCC	Tile-24	16	1
ATCGAAGCGTTTAAG	Tile-24	16	1
ATTAACGAACAGTGC	Tile-24	16	1
ATTGAGCGAGCGTGC	Tile-24	16	1
CAAACTAAACTTTCC	Tile-24	16	1
CAAATCATTACACCC	Tile-24	16	1
CAACTGTTTGAAGCA	Tile-24	16	1
CAATGCGTATTAGTC	Tile-24	16	1
CAATGTACTCTGATA	Tile-24	16	1
CACATTCCATCTCAG	Tile-24	16	1
CACGGAACGTCCCCT	Tile-24	16	1
CATGATCCATGTAGC	Tile-24	16	1
CCAACAGACAGCCAT	Tile-24	16	1
CCACACATTTTCGCT	Tile-24	16	1
CCCCACGCACTATAT	Tile-24	16	1
CCCCGAGTGCGCCAA	Tile-24	16	1
CCTCGCGGCATGCAT	Tile-24	16	1
CCTTAGTACCATACT	Tile-24	16	1
CGCATCAACATGACA	Tile-24	16	1
CGTAAACCATTTCAG	Tile-24	16	1
CGTGAACTTGAAGTT	Tile-24	16	1
CTGATACCGATAAAA	Tile-24	16	1
GCCTAAATCTCATAT	Tile-24	16	1
GCGCCCGACACAACC	Tile-24	16	1
GCGCTACGCGCCCAA	Tile-24	16	1
GCGGAGGTACCGAAG	Tile-24	16	1
GCGGTTTTGCGACGC	Tile-24	16	1
GGCTTGCTAATTTCC	Tile-24	16	1
GGTGATAGGACTTTC	Tile-24	16	1
TAACAGACGCGCACA	Tile-24	16	1
TAATTACGTGTTGTA	Tile-24	16	1
TAGCCCTGCTGTACA	Tile-24	16	1
TATCCGCGAACGCCC	Tile-24	16	1
TCCAGCACAAATAGA	Tile-24	16	1
TCCCCTCTAGGTCAT	Tile-24	16	1
TCCTTAGCGAACTCA	Tile-24	16	1
TTAAGGGATTCCTAA	Tile-24	16	1
AACATTTAAACCGAC	Tile-24	15	1
AACCACCCCCTTCAA	Tile-24	15	1
AACCTCAGAGATATC	Tile-24	15	1
AACGCCTTACACTGG	Tile-24	15	1
AACTCCCGCGCCTGG	Tile-24	15	1
AAGCATGACCACACC	Tile-24	15	1
AAGGAAAATAAGCAA	Tile-24	15	1
AAGTACGAACCCTAC	Tile-24	15	1
AATATGTCGGAAGCC	Tile-24	15	1
AATGGAACATTGTAA	Tile-24	15	1
ACACATCGACTGCTA	Tile-24	15	1
ACATAATCCCCAGAA	Tile-24	15	1
ACCATTGATACGAGT	Tile-24	15	1
ACTGCCATTTCCAGG	Tile-24	15	1
ACTTCCGGCAAAAGC	Tile-24	15	1
AGAACTATATGTCGC	Tile-24	15	1
AGTATTGTTCACCCG	Tile-24	15	1
ATAATACGAAATACC	Tile-24	15	1
ATAATCCTGCACAAT	Tile-24	15	1
ATAGTGAGGGTTCAG	Tile-24	15	1
ATCGCCAGGCAGCCG	Tile-24	15	1
ATCGGCACTAATGCC	Tile-24	15	1
ATTAACGAAACACGT	Tile-24	15	1
ATTCCCATTAGAAAT	Tile-24	15	1
ATTTACACTTCTCGC	Tile-24	15	1
ATTTGAAGCCAGGGG	Tile-24	15	1
CAAATCCCGAGCGGC	Tile-24	15	1
CAATCGGGCACCGAC	Tile-24	15	1
CACACAGCTTACTTT	Tile-24	15	1
CACATAATTTATTGA	Tile-24	15	1
CACCAACCAACTCGG	Tile-24	15	1
CATACCTTAGGAATA	Tile-24	15	1
CCAACACACTCCGAA	Tile-24	15	1
CCACTCCACTGAGCT	Tile-24	15	1
CCCAGGCAATGAGCA	Tile-24	15	1
CCCATAGTCAACCCA	Tile-24	15	1
CCCATGATATTACCG	Tile-24	15	1
CCCGTCTCCGGCAGC	Tile-24	15	1
CCCTTACCACCACCT	Tile-24	15	1
CCGGCAAGGTGCTAA	Tile-24	15	1
CCTAGGCACACCAAA	Tile-24	15	1
CTAAATATTTAACTA	Tile-24	15	1
CTCCGCGTAGAACTA	Tile-24	15	1
CTTTCAACCCACTCG	Tile-24	15	1
GAATAACTCCAAACC	Tile-24	15	1
GACTAATTATCAGTG	Tile-24	15	1
GACTATACCACAGTA	Tile-24	15	1
GAGTTCAGGATCAGA	Tile-24	15	1
GATGGACCACCTAGA	Tile-24	15	1
GCACCAACTATAATC	Tile-24	15	1
GCGAGGGCTGCTATG	Tile-24	15	1
GTAGCCCACCACAGG	Tile-24	15	1
GTCTACCCAGGCACT	Tile-24	15	1
GTTACCAACACGGTA	Tile-24	15	1
TAAAACCGAGCATGA	Tile-24	15	1
TAACTCGGCTCCACG	Tile-24	15	1
TACACTAATTTGCAC	Tile-24	15	1
TACCACGCGGTTCCC	Tile-24	15	1
TACGAGACGATCTAC	Tile-24	15	1
TACTGATTTTGAACA	Tile-24	15	1
TAGTAATTCCATGCA	Tile-24	15	1
TAGTACCGACTACTC	Tile-24	15	1
TCCCGTACTCTGGTC	Tile-24	15	1
TCTATTCAACAAGAC	Tile-24	15	1
TCTCGCGAGGAAAAA	Tile-24	15	1
TCTCTTACTTAGAAG	Tile-24	15	1
TGACAACCTGGTGCA	Tile-24	15	1
TGAGGAACAATTCCC	Tile-24	15	1
TGATCACTACACAAA	Tile-24	15	1
TGTCCGACCAGTGCG	Tile-24	15	1
TTAAGACACCAGACG	Tile-24	15	1
TTCACACATAACAAT	Tile-24	15	1
TTTCTAACCGCAAAC	Tile-24	15	1
AAACGAAATTTCATA	Tile-24	14	1
AACCCTCAAATTCGA	Tile-24	14	1
AAGACTGCGCCGGTC	Tile-24	14	1
AAGGCTGAACAGGCG	Tile-24	14	1
AATATACCTTGGCTT	Tile-24	14	1
AATCCATCCGAAGAC	Tile-24	14	1
AATGAAAATAAGACC	Tile-24	14	1
AATGGGGGACTCCTT	Tile-24	14	1
ACACTTGTGCTACAC	Tile-24	14	1
ACAGACTTCCCGCAT	Tile-24	14	1
ACCTTAACGGGTACA	Tile-24	14	1
ACTCACACAATAAGA	Tile-24	14	1
AGAACATTCAAAAAT	Tile-24	14	1
AGACCATCTACTAAC	Tile-24	14	1
AGTCAAATTTAAAAT	Tile-24	14	1
ATAAAAAGACCATAC	Tile-24	14	1
ATAAACTAATAGCGC	Tile-24	14	1
ATATACAAAATCCCA	Tile-24	14	1
ATCAACCTAACGCGT	Tile-24	14	1
CAACAAAAACGGTAC	Tile-24	14	1
CAGGGGGTTAGGTCC	Tile-24	14	1
CAGTAATACGGCGGA	Tile-24	14	1
CCAAGTATTATCTTT	Tile-24	14	1
CCACAAAAACTAATT	Tile-24	14	1
CCACCTACCGTTGAA	Tile-24	14	1
CCATAAACCTGCACT	Tile-24	14	1
CCCACCAATTAGTTG	Tile-24	14	1
CCCCGCACCAAATAA	Tile-24	14	1
CCCGGGCCGGGGAGC	Tile-24	14	1
CCCTGGCTGGAAAGA	Tile-24	14	1
CCGCAACTCCCACCC	Tile-24	14	1
CCGGGCCTCAGGACT	Tile-24	14	1
CCTGAATATCCACAC	Tile-24	14	1
CCTTACACCCTAAAT	Tile-24	14	1
CGAATACCCGCTTTC	Tile-24	14	1
CGATTACCTAAACGC	Tile-24	14	1
CGTCAACACCAAGAA	Tile-24	14	1
CTCTGCAAGGCCGTT	Tile-24	14	1
CTGATAATCCTTCAA	Tile-24	14	1
CTGATTGTCAATTAA	Tile-24	14	1
CTGGCAGACCGGACA	Tile-24	14	1
GACCATCCTGCATTA	Tile-24	14	1
GACCTAACAGTCAGT	Tile-24	14	1
GAGCTCCATGAACGG	Tile-24	14	1
GCAAAACCCGATTCA	Tile-24	14	1
GCAAGAGCCACCCGG	Tile-24	14	1
GCCCCTAAACATAGA	Tile-24	14	1
GCGTCAAATTTAACA	Tile-24	14	1
GCTCAATTGTACCTC	Tile-24	14	1
GCTGAAACTAGATGC	Tile-24	14	1
GTATTACTGTGCTGC	Tile-24	14	1
GTCTTCCCCCATGTG	Tile-24	14	1
GTGATCTGATGTGCT	Tile-24	14	1
TAACCCCATCTTGAC	Tile-24	14	1
TAATTCGTTTCCAAA	Tile-24	14	1
TACAAACAAGAGCTA	Tile-24	14	1
TACTGACGGGTTCAC	Tile-24	14	1
TAGGCACGCATGCCC	Tile-24	14	1
TCAACATGTACACTA	Tile-24	14	1
TCCCGTGACGGAACT	Tile-24	14	1
TCCTCTAAAGAGGGC	Tile-24	14	1
TCGATAAAAATTTCA	Tile-24	14	1
TCTAAGCCCGGAATG	Tile-24	14	1
TCTGTTTGCCAAGAA	Tile-24	14	1
TCTTTAGCGGTCCTT	Tile-24	14	1
TTCCACATCCATGCG	Tile-24	14	1
TTCTTTACCATGACT	Tile-24	14	1
TTGATAATTACTGCG	Tile-24	14	1
TTGATGGTATGATTA	Tile-24	14	1
TTTGAGCATACTGTG	Tile-24	14	1
AAAAATAATCCTATC	Tile-24	13	1
AAACCCCCCAAATCA	Tile-24	13	1
AAAGCTAACCTTGCA	Tile-24	13	1
ACAGCATCCGGATAA	Tile-24	13	1
ACAGCCTGAAACCAT	Tile-24	13	1
ACAGCGCGACAGGTT	Tile-24	13	1
ACCCACAATTCAGTC	Tile-24	13	1
ACCGGGTCCACAGAA	Tile-24	13	1
ACTAGACATCGCTAG	Tile-24	13	1
ACTCCACCTCATCGA	Tile-24	13	1
AGCAGAATTAACCCT	Tile-24	13	1
AGCCCATGCCAGGAG	Tile-24	13	1
AGCCTTCGAAGACAA	Tile-24	13	1
AGCTGCAACACCCTC	Tile-24	13	1
AGGCACAAAGGCCAG	Tile-24	13	1
ATGACTTGTCAACAA	Tile-24	13	1
ATTAATCCCCGGTTT	Tile-24	13	1
CAAACCCAAAGACGA	Tile-24	13	1
CACATATGAGCGCGC	Tile-24	13	1
CACCATATCCAGAAT	Tile-24	13	1
CACTAACAATAACAT	Tile-24	13	1
CAGACCAATCGGCAC	Tile-24	13	1
CAGCAAGTCATCGAG	Tile-24	13	1
CATCCCGCCCGACAC	Tile-24	13	1
CATCTCAACCCTGCT	Tile-24	13	1
CATCTTACTTAAGAA	Tile-24	13	1
CATGGCAAGTCTGAT	Tile-24	13	1
CCACTGAAGACGCTT	Tile-24	13	1
CCATTGTGGATTAAC	Tile-24	13	1
CCCAGAACTACGAAC	Tile-24	13	1
CCCATAGCTGTATGC	Tile-24	13	1
CCCTAAATTTGCACG	Tile-24	13	1
CCCTATACCGATACT	Tile-24	13	1
CCCTTAATGAACCCT	Tile-24	13	1
CCGACCATCTACCTC	Tile-24	13	1
CCGGAAAAAACTTCG	Tile-24	13	1
CCGGGCATGGACCTC	Tile-24	13	1
CCTTTAGCATATCTC	Tile-24	13	1
CGCAAGGACAAACAT	Tile-24	13	1
CGCAGCCCCGTTCAC	Tile-24	13	1
CGCAGTCCAAAAACA	Tile-24	13	1
CGCCACCGAGCATAT	Tile-24	13	1
CGTTTAACCGGCCAG	Tile-24	13	1
CTATCACTCCTAGCC	Tile-24	13	1
CTGAGAAAAGATAAC	Tile-24	13	1
GATTAAACTGTATTC	Tile-24	13	1
GCCAACTGAATTGTT	Tile-24	13	1
GCCCCCTTAAACAAA	Tile-24	13	1
GCGCCAGTACAGGGC	Tile-24	13	1
GCGGCAGTTGAACTC	Tile-24	13	1
GCGGCGCAGAAAATC	Tile-24	13	1
GTATACGCACGACAT	Tile-24	13	1
GTCTAAACACAAGGT	Tile-24	13	1
GTGCTCCTTAGTTTG	Tile-24	13	1
GTGGAGCCACACTTC	Tile-24	13	1
TACCATCACACCGCG	Tile-24	13	1
TAGCCGCCCCGGTTC	Tile-24	13	1
TATTAAACCACAATT	Tile-24	13	1
TCTGTTCTGCTGCTC	Tile-24	13	1
TGAACCATAAAAAGA	Tile-24	13	1
TGGGAGTCCCGCGTG	Tile-24	13	1
TGTATTCAAAACACA	Tile-24	13	1
TTACTCTTAAACTGT	Tile-24	13	1
AAAGTAACGAATAAC	Tile-24	12	1
AAATCCGAACCCTTT	Tile-24	12	1
AACAAACATACGTTA	Tile-24	12	1
AACATATGTAGGATA	Tile-24	12	1
AAGCCGCGAGGCCAT	Tile-24	12	1
AATACTCTAACACTC	Tile-24	12	1
AATCGATCAAGAATA	Tile-24	12	1
ACAAAGCTTACACGG	Tile-24	12	1
ACACCCACAACGCGC	Tile-24	12	1
ACGCCTCTGGCGCGA	Tile-24	12	1
ACTCCACATATTCTA	Tile-24	12	1
ATACACCCCATGAAT	Tile-24	12	1
ATGACCGAAAAATAA	Tile-24	12	1
ATTCGACTGACCACA	Tile-24	12	1
ATTGCTCTAGGGAAT	Tile-24	12	1
ATTTTTCCGTGTCGA	Tile-24	12	1
CAACCGTCAAGAGTA	Tile-24	12	1
CAACGCAACTACTGA	Tile-24	12	1
CACACCTGATATCAT	Tile-24	12	1
CACAGCAAGCCGGCA	Tile-24	12	1
CACCAATCAGATTCC	Tile-24	12	1
CAGAACGAAAGCCCA	Tile-24	12	1
CAGCTTCGTCCTTAT	Tile-24	12	1
CATATACCACAGGAA	Tile-24	12	1
CCCACCCATGAACTA	Tile-24	12	1
CCCTCCCCGAGCTTC	Tile-24	12	1
CGAACCAGCTGTCTA	Tile-24	12	1
CGGTCCTTTAGCATG	Tile-24	12	1
CTAATTAAACGAAGC	Tile-24	12	1
CTCCTCGGGAACCTG	Tile-24	12	1
CTCGATCCCAGACTC	Tile-24	12	1
CTCTTTTGGAACGAC	Tile-24	12	1
CTGCATCGAACTCCC	Tile-24	12	1
GACCTGAACGAACCC	Tile-24	12	1
GACTACTCAAGTTAG	Tile-24	12	1
GAGAACTAAACCACT	Tile-24	12	1
GATCAGCCAGCGCAA	Tile-24	12	1
GCCGAGCGTCGAAGA	Tile-24	12	1
GGCTTCTCACCAGTC	Tile-24	12	1
GGTACAACGCACCAT	Tile-24	12	1
GTACCTAAAGCTAAA	Tile-24	12	1
GTAGCTGACACTATT	Tile-24	12	1
GTCTACCCCGGACTT	Tile-24	12	1
GTTCCGAACCGAAGA	Tile-24	12	1
TAATAAATTAAACAA	Tile-24	12	1
TACAGCCAGACACGA	Tile-24	12	1
TACCCAGATCTTTAC	Tile-24	12	1
TACCGTCCGTTAATT	Tile-24	12	1
TAGAAATACAACATT	Tile-24	12	1
TAGAGACTAAAAGTC	Tile-24	12	1
TATAAAGAAATACCT	Tile-24	12	1
TCAAACATGTACACC	Tile-24	12	1
TCCATCACATAAAAT	Tile-24	12	1
TCCTCCCTTGCAAAT	Tile-24	12	1
TCTACAACGCCTAAT	Tile-24	12	1
TCTCTCCTATCCCAC	Tile-24	12	1
TGGCTGAGAAGTGCC	Tile-24	12	1
TTAGATCGACTTCCC	Tile-24	12	1
TTCAACAAGCCTAAC	Tile-24	12	1
TTCGAAAGACATTGT	Tile-24	12	1
TTGAACGTCGTGAAT	Tile-24	12	1
TTGCTAAATATATAT	Tile-24	12	1
AAAGCTAGCAGACAC	Tile-24	11	1
AACGGTGTATACGCA	Tile-24	11	1
AACTCAGATGTCGCA	Tile-24	11	1
AATTGAGTAACAGTA	Tile-24	11	1
ACACATCAACCAATT	Tile-24	11	1
ACACATCTCGCCCCC	Tile-24	11	1
ACCAATACCTTCAGC	Tile-24	11	1
ACCCAATCATACTAT	Tile-24	11	1
ACCCATTCCAATATG	Tile-24	11	1
ACCTAGCTGCATCTG	Tile-24	11	1
ACGCAACATTCATAC	Tile-24	11	1
ACTCCCCAGGGGACA	Tile-24	11	1
ACTGCCTTCAGCAAT	Tile-24	11	1
AGCCCAAAATTTTTC	Tile-24	11	1
AGCCCAAATACAATA	Tile-24	11	1
AGCGGAGAGTTATAC	Tile-24	11	1
AGGACCCAACATCAT	Tile-24	11	1
AGTTAGTGACGAAAT	Tile-24	11	1
ATAGACATCGCATGA	Tile-24	11	1
ATATTTCTGGTCCAG	Tile-24	11	1
ATCCGTCATGTACCT	Tile-24	11	1
ATGGCACCTGGCCGT	Tile-24	11	1
ATTGGAAAATGGTCT	Tile-24	11	1
CAAAAAGCATGCAAC	Tile-24	11	1
CACCCAATCTTACAA	Tile-24	11	1
CACCCGGTCACCGAC	Tile-24	11	1
CACCTACGAGTTACA	Tile-24	11	1
CACTCCACACCATAT	Tile-24	11	1
CACTTAGTATTGACA	Tile-24	11	1
CATAAATCCTCTAAC	Tile-24	11	1
CCACTCCCGGATGTC	Tile-24	11	1
CCATCCAGTCATGCA	Tile-24	11	1
CCCCGGTTTTAAAGA	Tile-24	11	1
CCCGTATCACTGTCC	Tile-24	11	1
CCCTTGACTCCAATA	Tile-24	11	1
CCGAATAAAGCACTA	Tile-24	11	1
CCGTCCCCTGATGTT	Tile-24	11	1
CCTGCGACGAAAACC	Tile-24	11	1
CGCCACATCATGGTG	Tile-24	11	1
CGGACCTGAGTTGCC	Tile-24	11	1
CGGTCGCGAGATGCC	Tile-24	11	1
CTGCAAAAGCACTTA	Tile-24	11	1
CTGTCGACACCATGA	Tile-24	11	1
GAATCCTGCGCGGAC	Tile-24	11	1
GACGGAGCAACTGAC	Tile-24	11	1
GATCGAACCCTTCAA	Tile-24	11	1
GATTAACAATCAGAG	Tile-24	11	1
GCCCGGGAACAGTCG	Tile-24	11	1
GCGCGAATAATGCCA	Tile-24	11	1
GGCACGAATGGATAT	Tile-24	11	1
GGCCCTCCAGATCAA	Tile-24	11	1
GGTCTCGAGGACTCG	Tile-24	11	1
GTAATACATGATCAC	Tile-24	11	1
GTGTGCCTCTAAACC	Tile-24	11	1
TAAACACTGAAGACT	Tile-24	11	1
TAACACTAACTAGAT	Tile-24	11	1
TAACCTCTTGACGTC	Tile-24	11	1
TAAGACAGAGCTCCC	Tile-24	11	1
TAATCGCACCTTCAA	Tile-24	11	1
TACAATCTTGCTAGT	Tile-24	11	1
TACTGACAGCCAATG	Tile-24	11	1
TAGTGTCGCGACTCT	Tile-24	11	1
TATCAGGTTGCTGGC	Tile-24	11	1
TCAAGCACTTAACCC	Tile-24	11	1
TCCACGAAATGATTC	Tile-24	11	1
TCCTGTCTACCTCAG	Tile-24	11	1
TCTACCATGCAATTA	Tile-24	11	1
TCTCATTCCCTCTAT	Tile-24	11	1
TCTGACATACAAATC	Tile-24	11	1
TTCAGCATTTTGAAC	Tile-24	11	1
TTCCAGCTCCTGAAA	Tile-24	11	1
TTTCGACGCCGCCTA	Tile-24	11	1
TTTTATTGGAAAACA	Tile-24	11	1
AAACTGTTTCCTAAG	Tile-24	10	1
AAATCTAACCCCCCA	Tile-24	10	1
AAGAGCTCATGCGAC	Tile-24	10	1
AAGCGCGCAATCGTA	Tile-24	10	1
AATGTTCAATTTGCA	Tile-24	10	1
ACAATATCACGCTCT	Tile-24	10	1
ACCCTAGAAACAAAC	Tile-24	10	1
ACCTGCTTACGAACG	Tile-24	10	1
ACGAGATACGTATAA	Tile-24	10	1
ACGCCCAATGACCTA	Tile-24	10	1
AGACAATCTCTGTTG	Tile-24	10	1
AGACCTCTCTTTACC	Tile-24	10	1
AGACTACGGGTCACT	Tile-24	10	1
AGAGTCAGGCATGGC	Tile-24	10	1
AGCAATGCGATTCGA	Tile-24	10	1
AGGCACCGTGCCAGC	Tile-24	10	1
ATAGTCCAGCCACGA	Tile-24	10	1
ATCATACAAATACCC	Tile-24	10	1
ATGCCAGCTGTAAGG	Tile-24	10	1
ATTATGGTCTCCAAA	Tile-24	10	1
CAACTAGACGGGCAT	Tile-24	10	1
CACCCTTCCCACGGC	Tile-24	10	1
CAGCACCGTCACCCA	Tile-24	10	1
CATAGCAATTAAAGA	Tile-24	10	1
CCATCACTCACAGAA	Tile-24	10	1
CCATCCCAGCAGATC	Tile-24	10	1
CCCCAAGCAGATACA	Tile-24	10	1
CCCGAAATGTACCAC	Tile-24	10	1
CCGGTGTCTGGTCGA	Tile-24	10	1
CCTTATTAGAGGCAA	Tile-24	10	1
CGACCGAGCCTCCAA	Tile-24	10	1
CGATTCGCGTTCTTT	Tile-24	10	1
CGCTAAGTTAACTAC	Tile-24	10	1
CGCTCACCCTCGCGT	Tile-24	10	1
CGGCACTCCCGACTT	Tile-24	10	1
CGGCATGTCCAACAC	Tile-24	10	1
CGGGCCCTTGCTAGA	Tile-24	10	1
CGTTAACACAGTGAC	Tile-24	10	1
CTCCCATTAGACACC	Tile-24	10	1
CTCTCTAATACACCA	Tile-24	10	1
GAAAACACCTCATAA	Tile-24	10	1
GAACAACTAGTGCAG	Tile-24	10	1
GAAGATTCTCAGTCC	Tile-24	10	1
GAATCCGTCCTGGTT	Tile-24	10	1
GACGTAATCGCAGGT	Tile-24	10	1
GAGACTATCTCCGCC	Tile-24	10	1
GCATCTGTAAGAGTT	Tile-24	10	1
GCGAAAAGCGGACTA	Tile-24	10	1
GCTTCAACGATCCTG	Tile-24	10	1
GGAATCAATACAAAC	Tile-24	10	1
GGGGCTCGACTGAAC	Tile-24	10	1
GGGTATAAAGGATCC	Tile-24	10	1
GGTAGAACCACCCAC	Tile-24	10	1
GTACAGCGATGATAC	Tile-24	10	1
GTACTCAAAGATGCC	Tile-24	10	1
GTCTCACATGTTAAA	Tile-24	10	1
TAGGCCTCCCATATT	Tile-24	10	1
TATCTAACAACATAA	Tile-24	10	1
TCAGCCGGCCTGAGG	Tile-24	10	1
TCCAACACAACTCTC	Tile-24	10	1
TCCTCTCTGCTACGA	Tile-24	10	1
TGACCCTAGCGACGT	Tile-24	10	1
TTACTACGCGCCGAG	Tile-24	10	1
TTCCATTGTAGTCGC	Tile-24	10	1
TTCTGGTTGCTTATA	Tile-24	10	1
TTTATTCCCGACCAC	Tile-24	10	1
TTTGTCTAAGGATGC	Tile-24	10	1
GAGATAAATTTGCTT	Tile-25	145	0.993151
CAATTGCGACAAGAT	Tile-25	126	1
GTCCCGTTAGATGTT	Tile-25	123	1
ACCAGCCGCCCTCTG	Tile-25	114	1
ATATCCCGCTACCCT	Tile-25	113	1
CAGATACAAACACAA	Tile-25	113	1
ATCATACTCTCCACC	Tile-25	101	1
ATTCGACGATCACAA	Tile-25	101	1
CGTGACCAAAACGGC	Tile-25	101	1
GCCAAAACTAATCAA	Tile-25	101	1
CGCCTTACATCACTA	Tile-25	96	1
CTCCTTACAAAACCT	Tile-25	96	1
CTGAGAAAGACCAAA	Tile-25	93	1
TAATAATCATGACCA	Tile-25	93	1
GAGGCGAGCTGCATG	Tile-25	92	1
CAACCCATACCTTAA	Tile-25	91	1
CTAGAGCGCCCGACT	Tile-25	91	1
AATTCTAAACCGAAC	Tile-25	89	1
TAATAGCAATGATTC	Tile-25	89	1
AGCCTACGCCGGAGG	Tile-25	88	1
GAGCCCCACAAGTAA	Tile-25	87	1
CTACGCCCAGCTTAT	Tile-25	86	1
TACATATTTAGGAGA	Tile-25	86	1
TGATGAGATATACTA	Tile-25	86	1
AAAAACGTCAATTTA	Tile-25	85	1
ACCAGAGGCTCGACA	Tile-25	85	1
CAATGGCTATTAATT	Tile-25	84	1
AGCGCGTCATGGTTG	Tile-25	83	1
CTAACGGCCCTTAAA	Tile-25	83	1
GAAACTATGCACCGC	Tile-25	83	1
GGCTAGAAGAGAAAT	Tile-25	83	1
AACCCTACTAGGAAG	Tile-25	82	1
AATAAGAAAACTCAC	Tile-25	81	1
ACTCTAGGACTGTCA	Tile-25	81	1
TCCACACAGACAAAA	Tile-25	81	1
CACCGACCCCTACTC	Tile-25	80	1
CTATTCGAGAACCAT	Tile-25	80	1
ACCTCGTGCACAGGC	Tile-25	79	1
GCAGATCCAATCGCG	Tile-25	79	1
AACTTCCGTAGTACA	Tile-25	78	1
CACATTACTATTTTA	Tile-25	78	1
CCAATTCCAAATACC	Tile-25	78	1
GGAAGAGCAGGGCCT	Tile-25	78	1
AACTTTTAGCCAATG	Tile-25	77	1
CGGGAAAATACGGCC	Tile-25	77	1
GCTCCTTGTGGTCTC	Tile-25	77	1
CCTCCGCCGCACGAA	Tile-25	76	1
CGACACCATGTCATA	Tile-25	76	1
TTAAGTAACCAGATT	Tile-25	76	1
AAATATTAACCTGGA	Tile-25	75	1
AAGTTACCGTACGGT	Tile-25	75	1
TAGTCAACCGTGACA	Tile-25	75	1
TATCTCAGTCACATC	Tile-25	75	1
CGCTCTGGCTAAGTC	Tile-25	74	1
TACTGCTTACCTAAA	Tile-25	74	1
TCTCTTACAAACAGG	Tile-25	74	1
AACATCACAAAAGCC	Tile-25	73	1
TTACGGTGCGAGCCT	Tile-25	73	1
CAGCACAAGATTTGA	Tile-25	71	1
CGTGGAGTACTGCAT	Tile-25	71	1
CTGCCCGGCATCTGC	Tile-25	71	1
CTTAGCCCACATCCT	Tile-25	71	1
TAATAATGCACACTA	Tile-25	71	1
AACAACAGGAGTATT	Tile-25	70	1
ACATCATGCAGTGAG	Tile-25	70	1
CGCACCAGTTCAGAT	Tile-25	70	1
CGTTTAACGATAAAC	Tile-25	70	1
TCAGCGAGCCTGAGA	Tile-25	70	1
AACCTTGGATCAGTG	Tile-25	69	1
CATCACACACCCCAA	Tile-25	69	1
AAATTGGCTACTAAA	Tile-25	68	1
ACACCCAACCAACGC	Tile-25	68	1
CCACCCTCCGATTCG	Tile-25	68	1
CTCCTCCCTCATCAA	Tile-25	68	1
GAGATATTATAAATT	Tile-25	68	1
GGCATAATGCAGTAA	Tile-25	68	1
AACTCTTAAACCAAT	Tile-25	67	1
CCTTTCTTTGGACTG	Tile-25	67	1
CTAGTTAAAGCGCGT	Tile-25	67	1
GACTCAGACAACAAT	Tile-25	67	1
TACTCGCGCGAAAAA	Tile-25	67	1
ACCACAGACCTGCGA	Tile-25	66	1
CTCTTACTTGTTCTA	Tile-25	66	1
GGACAGGCCGGAATA	Tile-25	66	1
GGTTGCGCCAGTTCC	Tile-25	66	1
TAATACTACAACCTT	Tile-25	66	1
AAAACGGAACTGACA	Tile-25	65	1
AATCTTCCACCCGAA	Tile-25	65	1
ATGCAAAGAAAGCGT	Tile-25	65	1
ATTAACCTCAGTCCC	Tile-25	65	1
CAAATAAATAATCTG	Tile-25	65	1
CCCAGAGTACCATCG	Tile-25	65	1
CCGATCCCGTGAAAC	Tile-25	65	1
TATCTCGACCATGAA	Tile-25	65	1
AAAAAGCTTTCCGAG	Tile-25	64	1
AGTATCAACCAAACT	Tile-25	64	1
ATGCAACCGGGCTAA	Tile-25	64	1
CCATTACAGTCCACA	Tile-25	64	1
CCCTAACCGATAATC	Tile-25	64	1
GAAACAGCCCTACCG	Tile-25	64	1
GCCAAAAACACGCCC	Tile-25	64	1
GCCTACAACAAAGGA	Tile-25	64	1
GCTCCACTGAACCAA	Tile-25	64	1
GTCAACAATCCACTC	Tile-25	64	1
TACAGGCCGCCATGT	Tile-25	64	1
AGAATAAGGACTCTG	Tile-25	63	1
ATTACCCAGGCCTCC	Tile-25	63	1
CCATCGCGCCTCTAA	Tile-25	63	1
CGAAATCCTGCTTAC	Tile-25	63	1
CTAACCCATTAAAGG	Tile-25	63	1
GAGGATAGAAAAATT	Tile-25	63	1
TCTGTGACTATTAAC	Tile-25	63	1
AACCCGGTCTACTGA	Tile-25	62	1
AGAGTAAGCCCAGTG	Tile-25	62	1
CAAACTCACACAAAA	Tile-25	62	1
CCCAAAACCATTATA	Tile-25	62	1
CCGCAGTGAATATCC	Tile-25	62	1
GTTACAGGAACAGTA	Tile-25	62	1
TGCCACCTACAACCC	Tile-25	62	1
ACCATATCCTATAAT	Tile-25	61	1
ACGCCCGAAATGTAA	Tile-25	61	1
ATGGTCATTATAGTG	Tile-25	61	1
ATTCCGATGAGGGCA	Tile-25	61	1
ATTCTCAACCAATTC	Tile-25	61	1
CCTTCTCCTCGTTCC	Tile-25	61	1
CTCAACTATCAACAG	Tile-25	61	1
CTGAGAGCTACAGCC	Tile-25	61	1
TCAATATCCTACTCT	Tile-25	61	1
AACCAGCCCATCCAG	Tile-25	60	1
CACCCCGTGCCGTTC	Tile-25	60	1
CATATCATACCCCCT	Tile-25	60	1
GGACTTGGCACACGC	Tile-25	60	1
GGCTCTACGAAAAGC	Tile-25	60	1
TACATCGTCCGAATG	Tile-25	60	1
TATCAAGTTACAAAG	Tile-25	60	1
AGTCCTACCGGACCG	Tile-25	59	1
ATTTATTGTTTTTAG	Tile-25	59	1
CCAAATACTTGATAC	Tile-25	59	1
CCCCATTTCCTAAAA	Tile-25	59	1
GTGACGTTATGCCCA	Tile-25	59	1
TGCAGTAGTTTTGCG	Tile-25	59	1
TTCTAGGGAATGAGT	Tile-25	59	1
AAATTATAATCAAAA	Tile-25	58	1
AACCTGGAACGAGTA	Tile-25	58	1
AATTCAACCAAAAGC	Tile-25	58	1
CTTAACTAGCATACA	Tile-25	58	1
GAACCCTTTGGATGG	Tile-25	58	1
TCCAACTCCCTTATA	Tile-25	58	1
TCGTACAGAGCTTGC	Tile-25	58	1
TTAGCGCTAACAAAT	Tile-25	58	1
AAATCATCTAACTAA	Tile-25	57	1
AACAGATACAGACCC	Tile-25	57	1
ACAACTACTTCCGAC	Tile-25	57	1
AGTAACCCCCTGTAG	Tile-25	57	1
ATTCATAAACCATAC	Tile-25	57	1
CAGAAGATATGCTAG	Tile-25	57	1
CATCACTTAGTTCCG	Tile-25	57	1
CCCACCCGAAGGATT	Tile-25	57	1
CCGGTCAAGTAAGTA	Tile-25	57	1
TAATATACATTCTCG	Tile-25	57	1
TAGAACATCCCCATT	Tile-25	57	1
TCTCGGTTAGCCACC	Tile-25	57	1
AAATAGAAGGTAGTG	Tile-25	56	1
ACCATATGATACAAA	Tile-25	56	1
CAAAAAGCACTAGCC	Tile-25	56	1
CAGTAGATCTGCTCA	Tile-25	56	1
CGGTTAGTGCACCGC	Tile-25	56	1
TAACGATCCCGGAGT	Tile-25	56	1
TCTGCTCGCCCACCG	Tile-25	56	1
TGCCGTAGAGACGGG	Tile-25	56	1
TTCAAGGTACCAGAC	Tile-25	56	1
TTCTCCCACCAATAT	Tile-25	56	1
ACCGAGGAAATACAA	Tile-25	55	1
ACGCCTCCGTCTAGG	Tile-25	55	1
AGTCATAACGACCTA	Tile-25	55	1
CAAATCACTCGAAAT	Tile-25	55	1
CCGCAAACTGATGTA	Tile-25	55	1
CGCCAATCCTCATCC	Tile-25	55	1
CGGCCCTAGCCTCCC	Tile-25	55	1
CTGGTAGACACATTA	Tile-25	55	1
CTTCCGCAGGACAAT	Tile-25	55	1
GCCCTCAAGACGCTG	Tile-25	55	1
GCTATTGAACCGCCA	Tile-25	55	1
TACCATTTAAAACAT	Tile-25	55	1
AACTAAAACCAAAAA	Tile-25	54	1
AACTGCCTAAGTGAA	Tile-25	54	1
ACGAACCCAGCTCGC	Tile-25	54	1
AGAGCTTTTAAGTGC	Tile-25	54	1
AGTATAACTGGCGAG	Tile-25	54	1
CACTCACATCGACCT	Tile-25	54	1
CGTTATCGTATACGT	Tile-25	54	1
GCTTCTTCTCTCCCG	Tile-25	54	1
GGCAAACAAAGATCC	Tile-25	54	1
TAAGTATGACTTATT	Tile-25	54	1
TATTGCATCTCTCAC	Tile-25	54	1
TCCGCTTACTTCCCC	Tile-25	54	1
TGAGCTAACTGAATC	Tile-25	54	1
TTTCCGGACGGGGCT	Tile-25	54	1
AAAAAAGACACAAAG	Tile-25	53	1
ACCAAACACAGGATC	Tile-25	53	1
ACCATTCCCCTTGCA	Tile-25	53	1
ACCGAAATCAGTAGA	Tile-25	53	1
AGCCAATCAACGCAG	Tile-25	53	1
ATCACCTTACACCCC	Tile-25	53	1
CAACTGGCAAAACGC	Tile-25	53	1
CAGACAAACGAGAAG	Tile-25	53	1
CCGTAAACCATTCAC	Tile-25	53	1
CCTCCACCTTCAGCC	Tile-25	53	1
TCACCAGCAATATGC	Tile-25	53	1
ACGGACGACTCGACG	Tile-25	52	1
ATCTTCCGTATACTA	Tile-25	52	1
CCATGAGTTAACAAA	Tile-25	52	1
CCTGCTATGGATGTT	Tile-25	52	1
CGGTTACGACCCCCT	Tile-25	52	1
CTACTCTATACAATA	Tile-25	52	1
CTTTACCCTATGACT	Tile-25	52	1
GAAAACGGACACCTC	Tile-25	52	1
GACGTAAAGCTCAAC	Tile-25	52	1
TCGTTTAACGCGGAC	Tile-25	52	1
TGCTAACCAATTGAA	Tile-25	52	1
AACACAGAATCCCCA	Tile-25	51	1
ACATCACAATTGTTA	Tile-25	51	1
ACCGGAGCCGGTACA	Tile-25	51	1
ATAGGTGCAGCGCGC	Tile-25	51	1
CAAGACCCCAAATCA	Tile-25	51	1
CACTACTCTGGTTGC	Tile-25	51	1
CAGTACTCTACGTTT	Tile-25	51	1
CCTAATTATCCTCAC	Tile-25	51	1
CGGACTTCCCACCTA	Tile-25	51	1
GAATCTAAATAGTCG	Tile-25	51	1
GAGCATATGTCAACG	Tile-25	51	1
GCCGAACCCAATGTG	Tile-25	51	1
GCTAATCGCTGACGG	Tile-25	51	1
GCTTGTATATACCTA	Tile-25	51	1
GTACCAGCCTAGCCC	Tile-25	51	1
GTTCACATCGCACTT	Tile-25	51	1
TGAGCCTCTACGCGT	Tile-25	51	1
TGGTCAACATCTGAC	Tile-25	51	1
AAAGTCCCCCTCCAC	Tile-25	50	1
ACCTGAACTGACGAC	Tile-25	50	1
ACTCTCGCGCATGGA	Tile-25	50	1
AGCCTGAACCTAGGC	Tile-25	50	1
CTCAACGCAGCAAAC	Tile-25	50	1
GAACGCAATCATGTC	Tile-25	50	1
GCCGATCGTTTTCCA	Tile-25	50	1
GGCATGACAGATAAA	Tile-25	50	1
GGCCGGCAGTACACC	Tile-25	50	1
GTGCAAGTAATACAG	Tile-25	50	1
TCCGACTCGATCCAA	Tile-25	50	1
TCCTATCAAAGACGT	Tile-25	50	1
TTAGAGCAGATATTC	Tile-25	50	1
AAATCGATCCCGTCA	Tile-25	49	1
AGAGGGAGAACCACT	Tile-25	49	1
CAACTCCCACTGCCC	Tile-25	49	1
CACCACGATACTGAC	Tile-25	49	1
CAGTCCTTTTGTGCC	Tile-25	49	1
CCCCCTACTCGTCAA	Tile-25	49	1
CCCCTTGCATTAACA	Tile-25	49	1
CTAAACGCCAACATA	Tile-25	49	1
CTCCACTATTCCGAA	Tile-25	49	1
CTTACTCCCCCCAAT	Tile-25	49	1
GCGTAACATGACTAC	Tile-25	49	1
GCTAACCAGCTTCAC	Tile-25	49	1
GGAAGCTTTTCATCC	Tile-25	49	1
TCATACTCTGTGCAA	Tile-25	49	1
ACATATGTGACGGGG	Tile-25	48	1
AGCGCCATCAGCGGA	Tile-25	48	1
CCCTCCCGATTCCCT	Tile-25	48	1
CCCTCTGCCTTGCAC	Tile-25	48	1
CCGTCGTGTAGCCCA	Tile-25	48	1
CGACTACTCCTTCCA	Tile-25	48	1
CGCTTCACACCCCGT	Tile-25	48	1
GAGAAGCGGGCTTTC	Tile-25	48	1
GATGACTAGCTTTAG	Tile-25	48	1
GCCGACAAAAACTAC	Tile-25	48	1
GCTGTTTCTGACATC	Tile-25	48	1
GGTGCCCGATCCTCC	Tile-25	48	1
TACTGCGGCCTCGCC	Tile-25	48	1
TGCCCCGCCCTAGAG	Tile-25	48	1
TGTTTGCACAGAGAA	Tile-25	48	1
TTGCGTAAGACCGAA	Tile-25	48	1
AAAACATCAAAACAT	Tile-25	47	1
AAACCCTAACCTACA	Tile-25	47	1
AACGTGAAATATGAT	Tile-25	47	1
AATGGAAAGGTGTAG	Tile-25	47	1
ACCTACCCTCACTTC	Tile-25	47	1
AGCAGCATTCTTATA	Tile-25	47	1
AGTCCGTTGTCTAGC	Tile-25	47	1
ATAAAAGTCACTGGG	Tile-25	47	1
ATACCCGATGAGCTG	Tile-25	47	1
ATCATCACAAAATGA	Tile-25	47	1
CATTGCCCCGAGTAC	Tile-25	47	1
CGAACGCCCGCCGGT	Tile-25	47	1
CTAACAAAGAACCTC	Tile-25	47	1
CTCCGTCAACAGAAA	Tile-25	47	1
CTGCCCCCACCCCAG	Tile-25	47	1
CTTTATCGACAGCCC	Tile-25	47	1
GAAAAAATAACAGTG	Tile-25	47	1
GACTAAGGAAGGGCG	Tile-25	47	1
GCACTACAAGCGCAA	Tile-25	47	1
TAACCATTTAGACCC	Tile-25	47	1
TTACCTGAAGCGCTC	Tile-25	47	1
TTTACCTGCCGGAAA	Tile-25	47	1
AATTTGCCCCCCCCC	Tile-25	46	1
ACACACTTCACGGCC	Tile-25	46	1
ACTAAAAGAGTTCCT	Tile-25	46	1
AGGACTTCGTACAAC	Tile-25	46	1
CAACGCGCAACTAGC	Tile-25	46	1
CAGCCCATTCTATTT	Tile-25	46	1
CCAACTAATTAGGGG	Tile-25	46	1
CCCTTACCACACAGA	Tile-25	46	1
CCTACTTGCGCCGTA	Tile-25	46	1
CGAATGGCGCTTATC	Tile-25	46	1
CGCCAAAAGTGCGCA	Tile-25	46	1
GCCGACATGTAAGGC	Tile-25	46	1
GCGATCTACATAATG	Tile-25	46	1
GCTCCATTACCCTTA	Tile-25	46	1
TAGCCTTGCGGACAG	Tile-25	46	1
TCAATAAGTGGTCTT	Tile-25	46	1
TCACAAAAAGGATTT	Tile-25	46	1
TCACTTAGAATCTGC	Tile-25	46	1
TGTTCGCATCGTGCG	Tile-25	46	1
TTATACGTTCCTATG	Tile-25	46	1
ACACTACAGGGAATC	Tile-25	45	1
CAAAGTGCATAATGT	Tile-25	45	1
CCACCTACACAAATA	Tile-25	45	1
CCAGCCGACTAATTA	Tile-25	45	1
CGGATCTGTCGAACC	Tile-25	45	1
CTACGCAAACTGCTA	Tile-25	45	1
CTAGCATCAACGGTC	Tile-25	45	1
GCAAACCAAGATTTA	Tile-25	45	1
GGAACTTCACCCGGC	Tile-25	45	1
GGCCAAAACATGGCA	Tile-25	45	1
GGCCGCAAGCTCTCC	Tile-25	45	1
TAAACAACTCTCAAT	Tile-25	45	1
TCCCACGGTACAACG	Tile-25	45	1
TTTGTTGTGCGGAGA	Tile-25	45	1
AAATTCTTGGCACTC	Tile-25	44	1
ACCAAACAAAATCGT	Tile-25	44	1
ACGATATAGTTTAAA	Tile-25	44	1
ACGCAGGCGGAATGA	Tile-25	44	1
ATCCCAATATAAAAC	Tile-25	44	1
CACACATGACCGTTC	Tile-25	44	1
CACCTATAAGTCAGT	Tile-25	44	1
CATATAACCGAGAGC	Tile-25	44	1
CCTTCCAATTAACAC	Tile-25	44	1
GGCCATAACCTGCGA	Tile-25	44	1
TAAAAACTTCCGACT	Tile-25	44	1
TAGTGAATACCGAAA	Tile-25	44	1
TCGACATGAAACGCG	Tile-25	44	1
TGGCCACACATAACC	Tile-25	44	1
TGTGCATTCGCTGGT	Tile-25	44	1
TTTTTGTACACAATA	Tile-25	44	1
AAAGAGCTTTAGGGA	Tile-25	43	1
AACCCAATGTACGAA	Tile-25	43	1
AATGCCGTTCATACA	Tile-25	43	1
ACTATAGGCAAAAAA	Tile-25	43	1
AGACGTTATAAAGAA	Tile-25	43	1
ATTAACCGGCAAGAC	Tile-25	43	1
CAACAACTAACAGTA	Tile-25	43	1
CCCTAACTCTACAGT	Tile-25	43	1
CCGATTAAGTCCCCA	Tile-25	43	1
CCGCGGTTTTAAGAC	Tile-25	43	1
CCTCAGGCCAGTCGG	Tile-25	43	1
CCTCCCCTGTGATAG	Tile-25	43	1
CGCACTGTCATTACT	Tile-25	43	1
CGTCAATGTTGATTA	Tile-25	43	1
CTAACGCATTAAAAA	Tile-25	43	1
CTACAGTGAATTTTC	Tile-25	43	1
CTATCCGAACCTTAA	Tile-25	43	1
GAAACCTAACTAAAC	Tile-25	43	1
GATCTAGCCCCCGCG	Tile-25	43	1
GCAAGATAGTAGCAG	Tile-25	43	1
GCCCTCTATACTGCC	Tile-25	43	1
GGGAACTCCTGAAGG	Tile-25	43	1
GGGCAATACTCGCTA	Tile-25	43	1
GTCGTATCTCATCTA	Tile-25	43	1
GTGCAAAGCGATTTG	Tile-25	43	1
GTGGAACCATATGTA	Tile-25	43	1
TCACCCCATTCACTA	Tile-25	43	1
TGGGATAGCCAATTA	Tile-25	43	1
TTCACTTATCCGAGA	Tile-25	43	1
TTCATAAGGGTCCGT	Tile-25	43	1
AAGAATTCCCTAACA	Tile-25	42	1
AGAGCTGCCGACCTT	Tile-25	42	1
ATCCCCCACCTCCCA	Tile-25	42	1
ATTCTTGAATAACGC	Tile-25	42	1
CAAAAATATAATGCA	Tile-25	42	1
CAAACGCCGTTTACC	Tile-25	42	1
CAAGTAAGACAACAA	Tile-25	42	1
CAGCCGCCCTCTGTC	Tile-25	42	1
CCAAACTCTGCCAAA	Tile-25	42	1
CCGACATAGACCCTA	Tile-25	42	1
CCGCCGGTCCCGGAT	Tile-25	42	1
CCGTCATCAACAACC	Tile-25	42	1
CCTTAATACCTCCAT	Tile-25	42	1
GACAGATACGTACGG	Tile-25	42	1
GACTGTTAAAGGTTA	Tile-25	42	1
GTTGCACTTAGCAGT	Tile-25	42	1
TAATCGCTGATTCGG	Tile-25	42	1
TAATTGGAGTCCGCA	Tile-25	42	1
TACCACAATGGAGCT	Tile-25	42	1
TCTCGACCCAGCCTC	Tile-25	42	1
TTACGCTGTGCTCGC	Tile-25	42	1
TTAGAAACTGTAAGG	Tile-25	42	1
TTGCCGCTGCTTGCT	Tile-25	42	1
AAGGTATCCGCCCCA	Tile-25	41	1
ACCACCGCACCCACC	Tile-25	41	1
ACCATGATAAACGCC	Tile-25	41	1
AGCAAGACCTGAAGC	Tile-25	41	1
AGCCGACTGAATACT	Tile-25	41	1
AGGCATATACTATAA	Tile-25	41	1
CAAACTATTACACCT	Tile-25	41	1
CAATCGGCGTATAAT	Tile-25	41	1
CATACACTAAGGACG	Tile-25	41	1
CCACAACCCCCGCAC	Tile-25	41	1
CCCACGGCTCTCTGT	Tile-25	41	1
CCCCCGGAAATAGAC	Tile-25	41	1
CGCCACTTAAACATA	Tile-25	41	1
CGTTTTACTATATAA	Tile-25	41	1
CTAACCGACAGGGAA	Tile-25	41	1
GAAGCCGAATTACCT	Tile-25	41	1
GCAAGCCCTATTCCT	Tile-25	41	1
GCCCCAATACCCCCC	Tile-25	41	1
GGTACATCACCAATT	Tile-25	41	1
TACGTAACAAGAATG	Tile-25	41	1
TCAGCAGACATAAAG	Tile-25	41	1
TCCCCCCCCTTAGCC	Tile-25	41	1
TGCACATAGAACAAT	Tile-25	41	1
TTAAACCAGACACGC	Tile-25	41	1
TTACCCCTCTTGATA	Tile-25	41	1
AAGCTAAAATCCTCC	Tile-25	40	1
ACACCCTTTAGAAAT	Tile-25	40	1
AGACACCCAAGGCAT	Tile-25	40	1
AGCCCTACCCTCGAA	Tile-25	40	1
ATACCGCGAGTATCG	Tile-25	40	1
CAAAAAAGTTGAATC	Tile-25	40	1
CAAGAATCCCCATAC	Tile-25	40	1
CCAGGCCCACAAGCC	Tile-25	40	1
CCCAAAATCCCCTGC	Tile-25	40	1
CCCATAACGAATGCC	Tile-25	40	1
CCCGCTGAACAAGCC	Tile-25	40	1
CCCTCGAAATCCAAG	Tile-25	40	1
CCTACAGAAGCAAAG	Tile-25	40	1
CCTTACATAGTGGCG	Tile-25	40	1
CTAAGGACGTACACG	Tile-25	40	1
GACCCACCATCTCGC	Tile-25	40	1
GCGTGGCCGCCGCAC	Tile-25	40	1
AAATAGACGCTTCCC	Tile-25	39	1
AATCTACATGCGTAC	Tile-25	39	1
ACCTCACCAGCTACA	Tile-25	39	1
ACGACACATAGTAAC	Tile-25	39	1
ACGCCCCCCCGTCAC	Tile-25	39	1
ATGCCCGCTCTCTTT	Tile-25	39	1
ATGTGAAACTACCAC	Tile-25	39	1
CACGCCCCCGTACTT	Tile-25	39	1
CAGATTTACATGTTC	Tile-25	39	1
CATTTCCGCCCGGAG	Tile-25	39	1
CCAAGATGGTCATCA	Tile-25	39	1
CCATCAAATTTCCGA	Tile-25	39	1
CCCCCAAGGATTTGG	Tile-25	39	1
CCCTCACCGGTTAAA	Tile-25	39	1
CGCCTTGTCGCCCGC	Tile-25	39	1
CGCGCCCCACCCAAC	Tile-25	39	1
CGGAGTGATACGTGG	Tile-25	39	1
CTCCCTGGCACGGAC	Tile-25	39	1
GAGCTGTCCAGCCGT	Tile-25	39	1
GAGTTTTTACCCTGA	Tile-25	39	1
GATAACCGCTCATTT	Tile-25	39	1
GGACACACCAAGGCG	Tile-25	39	1
GTAAAACAATACTCA	Tile-25	39	1
TACCCTCAAGAATCC	Tile-25	39	1
TCCTCATCGTTCGCA	Tile-25	39	1
TTCCCGCTAATCCTA	Tile-25	39	1
AATCCCGACCGACCT	Tile-25	38	1
AATTCCCAGACTACT	Tile-25	38	1
ACATCCCTACAGAGC	Tile-25	38	1
ACTCAAAATTTCTTC	Tile-25	38	1
AGCCTCTACTCACTG	Tile-25	38	1
AGTCCCTGGACCACC	Tile-25	38	1
CATAAATATACAACC	Tile-25	38	1
CATTTGTTGCCGGAC	Tile-25	38	1
CCAAAGGCTATATTA	Tile-25	38	1
CCACGACCACCATTA	Tile-25	38	1
CCCACGATCCAATTT	Tile-25	38	1
CCGCGACTGCTGGAC	Tile-25	38	1
CCGTGGAAATTGCAG	Tile-25	38	1
CCTTTCCCCGGATGC	Tile-25	38	1
CTCCCCAACATCTAA	Tile-25	38	1
GAAGGCTCGGGTACG	Tile-25	38	1
GAGCCCAGCCAGTCC	Tile-25	38	1
GCAACCACAATCCCC	Tile-25	38	1
GCCACATTCTCTAAA	Tile-25	38	1
GCCCTAGCCGAACTC	Tile-25	38	1
GCCGCGAATAGGATC	Tile-25	38	1
GCGCTGCGGATGTAT	Tile-25	38	1
GGTCAAAAGATCTGC	Tile-25	38	1
TAACTTAGGAATTAA	Tile-25	38	1
TATGTTATTACACCT	Tile-25	38	1
TCCACGTCCCGGAAC	Tile-25	38	1
TCTAACCCACAATGA	Tile-25	38	1
TCTACTCACTTAGAG	Tile-25	38	1
TCTCCTAACCAACGG	Tile-25	38	1
TTCTACGGTCAGATC	Tile-25	38	1
ACCAAAGCTAAAAAT	Tile-25	37	1
ACCCACCTAACAAGG	Tile-25	37	1
CACAAAAATTAACCG	Tile-25	37	1
CAGCGAGCAACTTCC	Tile-25	37	1
CAGGCATCGAACATA	Tile-25	37	1
CCATCTGGTGACATG	Tile-25	37	1
CCCGAATAATGCAGC	Tile-25	37	1
CCCTAAACTCCGACG	Tile-25	37	1
CCGCCACCACACGTT	Tile-25	37	1
CCTTTTAAAGTAAAT	Tile-25	37	1
CGATGAACCAAAGGC	Tile-25	37	1
CGCCTAATCGGAGCT	Tile-25	37	1
CTCTCAGTACACCCG	Tile-25	37	1
GACCCTCGAGTCCCA	Tile-25	37	1
GCGTATTTCATTACA	Tile-25	37	1
GCTACGAAGGGTAAC	Tile-25	37	1
GTACCCGTATGGCAT	Tile-25	37	1
GTCATACTATTACGC	Tile-25	37	1
GTTCAGTACCGAGAG	Tile-25	37	1
TACCTTACTTCACAG	Tile-25	37	1
TATCTCTCCCGCCAG	Tile-25	37	1
TCTCCGAAAAATCCG	Tile-25	37	1
TGACTTTATGCTGCT	Tile-25	37	1
TTTACCACACCAAGT	Tile-25	37	1
AACCTAGCCAGGTAC	Tile-25	36	1
AATGACAATTATAAA	Tile-25	36	1
ACAACGGCATCGAAA	Tile-25	36	1
ACACATTACAATGCC	Tile-25	36	1
ACATGGAAAACCATG	Tile-25	36	1
ACGATGGCTAGGCGT	Tile-25	36	1
ACTGAATAGACGCCT	Tile-25	36	1
ACTGACCAAAATTTC	Tile-25	36	1
ACTTCTTGGAACCGA	Tile-25	36	1
AGTGAAATATTCAAA	Tile-25	36	1
ATACCTAAACCACTT	Tile-25	36	1
ATCCTTGACCAGGCA	Tile-25	36	1
ATTACTAGCTATCAT	Tile-25	36	1
CCACTACAGTGCTAG	Tile-25	36	1
CCCTTTCCCCTACTC	Tile-25	36	1
CCTAGCAATAGTAAA	Tile-25	36	1
CCTCACCAGATACGC	Tile-25	36	1
CGAGGCACTGACTGC	Tile-25	36	1
CGTCATCCTATTTCT	Tile-25	36	1
CTCATCTCCCAAGGA	Tile-25	36	1
CTCCGACAACCCCGA	Tile-25	36	1
CTCCTACCACGAAGA	Tile-25	36	1
CTGCACAACACACTT	Tile-25	36	1
GCCTAACACTCGGGC	Tile-25	36	1
GCTCGCTATTCTGCA	Tile-25	36	1
GGTCCCATGACTGTT	Tile-25	36	1
TAACTGGTATGGTTA	Tile-25	36	1
TACTTATGTACTCTC	Tile-25	36	1
TCAGATTGCAGACAC	Tile-25	36	1
TCCTGTTCGAGACCC	Tile-25	36	1
TGGATTGAAACCCCA	Tile-25	36	1
AAACACAAGTAACAC	Tile-25	35	1
AAATCAATGCAACCC	Tile-25	35	1
AAATTAAGCCAAAAC	Tile-25	35	1
AACAAACTAACGAGT	Tile-25	35	1
AAGAACTCCTAAAAT	Tile-25	35	1
AAGGCCACCGTGAAC	Tile-25	35	1
AATAGAGCCTCCCAT	Tile-25	35	1
ACAAGACCTTCGGGC	Tile-25	35	1
ACCGGGATTCCTACA	Tile-25	35	1
AGCGCCTTTTCAAAC	Tile-25	35	1
ATCAGCTAATCAATG	Tile-25	35	1
ATCCACGACCCCTTA	Tile-25	35	1
CAAACGCGGTTACCT	Tile-25	35	1
CAACCACGTCCACAC	Tile-25	35	1
CAGCGTCTATGCAAG	Tile-25	35	1
CAGTATGGCCCAATT	Tile-25	35	1
CCCCTAGAAACACAA	Tile-25	35	1
CCCTACCTAATACAT	Tile-25	35	1
CCGTATCGATAGTCG	Tile-25	35	1
CGAATATACGAGCCT	Tile-25	35	1
CGGCACTACGCTTCT	Tile-25	35	1
CTACGGACCGCAGCA	Tile-25	35	1
CTCGGGCAAACATCA	Tile-25	35	1
CTGATCTTACAATCG	Tile-25	35	1
GAAGCTTGCCGCAGG	Tile-25	35	1
GAATTTCGGAAAAGC	Tile-25	35	1
GCACACTAGCCATCG	Tile-25	35	1
GCGCCAGTGCAGCCG	Tile-25	35	1
GCTCCACCCCAACGC	Tile-25	35	1
GTCCACTGAAGTCTT	Tile-25	35	1
GTGCTTGGCTACATA	Tile-25	35	1
TACCGAATTGACTTG	Tile-25	35	1
TAGCGAACTCAACGG	Tile-25	35	1
TCAGTACCTAAAACG	Tile-25	35	1
TCCCTAAATGATCTA	Tile-25	35	1
TCTCGCACGGACCCT	Tile-25	35	1
TTTAGGATAACCATT	Tile-25	35	1
AAAAGCATTAGGTCC	Tile-25	34	1
AAAGAACTGAACAAA	Tile-25	34	1
AAAGAGCAGTGCGTG	Tile-25	34	1
AAGCGAACTAGAAAA	Tile-25	34	1
ACAGCAATTACAGAG	Tile-25	34	1
ACATAATAAGCACCT	Tile-25	34	1
ACGGGCTCCCTAAGA	Tile-25	34	1
AGACCACGATATACT	Tile-25	34	1
ATACACCGCACGCGT	Tile-25	34	1
ATCCCCGAACTCGCT	Tile-25	34	1
ATGAAATCAAATGAT	Tile-25	34	1
ATTCCCTGAAAGTGA	Tile-25	34	1
CAAGCCCGGAAATAA	Tile-25	34	1
CAATAGAGTCCAACT	Tile-25	34	1
CACCCATAAATAAAT	Tile-25	34	1
CCAATACCTGTATAT	Tile-25	34	1
CCCATCAAACTGACA	Tile-25	34	1
CCCCGGATAAATTCG	Tile-25	34	1
CCCGCAATGTGGTAG	Tile-25	34	1
CCCTCCGCCGCCATC	Tile-25	34	1
CCGAACCCTACCCGC	Tile-25	34	1
CGAATAACACGAATA	Tile-25	34	1
CGTATCCAAGCCGTC	Tile-25	34	1
CTAGCATAAGGCGCC	Tile-25	34	1
CTATCAAGAATATAC	Tile-25	34	1
CTCAACCGATACAGA	Tile-25	34	1
CTCCACATGCGTCGC	Tile-25	34	1
CTCTACCCAAATCAA	Tile-25	34	1
CTGGTCGGGCTCCCA	Tile-25	34	1
GACAACATTACCACG	Tile-25	34	1
GACCATGGTTCGCGA	Tile-25	34	1
GCAAAAGCTAGCCCT	Tile-25	34	1
GCCGCGCGACAGCAT	Tile-25	34	1
GCGTACACTTACTGG	Tile-25	34	1
GGACCTCCCTAATAG	Tile-25	34	1
GGTTCTGCTGCATGC	Tile-25	34	1
GTTAGTACCTCACGT	Tile-25	34	1
TCAAAGGCACGCACT	Tile-25	34	1
TCAGCTCGAGAGTCA	Tile-25	34	1
TCTCCAAAACCGATG	Tile-25	34	1
TGCTATCAATGGTGA	Tile-25	34	1
TGGTAACCATCTCGT	Tile-25	34	1
TGTATCGATCCAACC	Tile-25	34	1
TTCCACATTGGGTCA	Tile-25	34	1
AAAAGCAATCGACAA	Tile-25	33	1
AAATGAAACTATCCA	Tile-25	33	1
AACGTCTGCGCCGAG	Tile-25	33	1
ACAAAGAGACACGTC	Tile-25	33	1
ACACATACCTTCTAT	Tile-25	33	1
ACAGCGAGGCCATAC	Tile-25	33	1
ACCAAAGAACACGGA	Tile-25	33	1
ACCAGACCGGAACCC	Tile-25	33	1
ACCATGAAAAACCTG	Tile-25	33	1
ACCCCCACACTATTG	Tile-25	33	1
AGTTACTGCAAACAA	Tile-25	33	1
ATACGCAAATATATC	Tile-25	33	1
CAAACCCTACCATTT	Tile-25	33	1
CAAACGCGACTCACT	Tile-25	33	1
CAAGAACTTCATCCG	Tile-25	33	1
CACGATATCGTTACC	Tile-25	33	1
CAGCCTCGACCTCTT	Tile-25	33	1
CAGGTAGTTTTTTTT	Tile-25	33	1
CCAGCCCCACAGGAG	Tile-25	33	1
CCATGCCACCCGACT	Tile-25	33	1
CCCGAAAAGGGCGAA	Tile-25	33	1
CCCGCGAAAACAGAA	Tile-25	33	1
CTACTTTACATCCCG	Tile-25	33	1
CTGCATGATACTAAT	Tile-25	33	1
GAAAAACAAATCTAA	Tile-25	33	1
GACGCTAAACACTAA	Tile-25	33	1
GAGCCAGCCGACAGA	Tile-25	33	1
GAGCCTATGTATCCA	Tile-25	33	1
GATTCGCAACCGCCC	Tile-25	33	1
GCACATAACAGAAAG	Tile-25	33	1
GCGTAGCCATTATGG	Tile-25	33	1
GGCCCTCCAACCGCG	Tile-25	33	1
GTGAAAAAATCAATG	Tile-25	33	1
GTTGAAGGAGGCCTC	Tile-25	33	1
TAATAGCTCCCTACC	Tile-25	33	1
TATACACAGAATACT	Tile-25	33	1
TATACCTACAGCACG	Tile-25	33	1
TCATCCGAATCGACG	Tile-25	33	1
TCCCCCCGACATATT	Tile-25	33	1
TCCCCGCACAAACCA	Tile-25	33	1
TCTGCCCCTCTCCCC	Tile-25	33	1
TGATCCCCGGCCATC	Tile-25	33	1
TGTACGACCCAGTTT	Tile-25	33	1
TTTAAAATGCCTTTC	Tile-25	33	1
TTTGACCCACCTCCC	Tile-25	33	1
TTTTGAATTACTACC	Tile-25	33	1
AAAATCACATAATAT	Tile-25	32	1
AAATACTGCCGTGAC	Tile-25	32	1
AAATGAACTAGCGAA	Tile-25	32	1
AACTGAGACAACTAA	Tile-25	32	1
AAGTGTTAAGATTAC	Tile-25	32	1
ACACTGTAGAATGAC	Tile-25	32	1
ACTGAACCAACAGTA	Tile-25	32	1
AGCACGCAGTCTCCT	Tile-25	32	1
AGCCGCGTACCTGGG	Tile-25	32	1
AGCTACAGTATGCAC	Tile-25	32	1
ATAGAACACTAGACT	Tile-25	32	1
ATCGCCTCGCCAGAG	Tile-25	32	1
ATCTCAAGAGGTGGT	Tile-25	32	1
ATGCGTCTTAATTTC	Tile-25	32	1
ATTCATACTCCATGG	Tile-25	32	1
CACCATCCCACCAAC	Tile-25	32	1
CCCAACGAACGAAGG	Tile-25	32	1
CCCCATTCATCCTGA	Tile-25	32	1
CCCCCCCGCGGTACA	Tile-25	32	1
CCGAAACTCCAAAAC	Tile-25	32	1
CCGTATAAACCTCGG	Tile-25	32	1
CCTCACACTATCTCT	Tile-25	32	1
CGGCCAGGTTACTAT	Tile-25	32	1
CGTACATATATCAGA	Tile-25	32	1
GAACACCAATGCTTC	Tile-25	32	1
GACATCCTCATAGCT	Tile-25	32	1
GACCAGTACGCACAG	Tile-25	32	1
GACTCTGTTGATCAG	Tile-25	32	1
GATCCCTTGCCAATC	Tile-25	32	1
GCACCAACACCCTAA	Tile-25	32	1
GCATAATCCAGCCCA	Tile-25	32	1
GGAGGCTTACTCACA	Tile-25	32	1
GGCCACTATAAGGCA	Tile-25	32	1
GTCTCCAAGAATCCA	Tile-25	32	1
TAGCCAGAGTCATCC	Tile-25	32	1
TATATCCATGAAAAC	Tile-25	32	1
TCAGTGGAACTAGGT	Tile-25	32	1
TCATTTGACCTAAGC	Tile-25	32	1
TCCCCCACGAAGACA	Tile-25	32	1
TGAGTAACAGTACCA	Tile-25	32	1
TGGATTCCCTTCAAA	Tile-25	32	1
TGGTTCTGATCTACC	Tile-25	32	1
TTATACGCACTAACT	Tile-25	32	1
TTATGTAACAAAATG	Tile-25	32	1
TTCAAGTGCCCCATA	Tile-25	32	1
AAATACGAAGCTTAC	Tile-25	31	1
AAATGATAAGTTACA	Tile-25	31	1
AACCCGGTTCTAGCC	Tile-25	31	1
ACAAAGTTTTAAAAC	Tile-25	31	1
ACACAAACTAAAACA	Tile-25	31	1
ACAGGAAGACTGATA	Tile-25	31	1
ACATCTACATCGCAC	Tile-25	31	1
ACATTCCTTAATCTA	Tile-25	31	1
ACGCGGATCAGCCCT	Tile-25	31	1
ACGGACCCGCCGTTA	Tile-25	31	1
ACTCAAGGAGTTAGA	Tile-25	31	1
AGGCTGAGTAGACTC	Tile-25	31	1
ATACACCGTCCAAAT	Tile-25	31	1
ATTTCTGGTGACTTA	Tile-25	31	1
CCAAACACGGTGACG	Tile-25	31	1
CCAGACCCCTGACCA	Tile-25	31	1
CCATATCGGTACAGC	Tile-25	31	1
CCCAATCTGCAAAGC	Tile-25	31	1
CCCCACGAAGTTTAT	Tile-25	31	1
CCTACCAAGCGGTAC	Tile-25	31	1
CGGTCACTAGTTACG	Tile-25	31	1
CTCGAAACCTGTTTA	Tile-25	31	1
CTCGGTCAAATTACG	Tile-25	31	1
CTGAGTTGACCTACA	Tile-25	31	1
CTTCGCATTCCAGAG	Tile-25	31	1
GAATAAGAGTATACC	Tile-25	31	1
GAGCACTCTAATCCG	Tile-25	31	1
GATAAAGTGCCAAAA	Tile-25	31	1
GATTTAGAAGCAAGT	Tile-25	31	1
GCCGCGATCGATAAT	Tile-25	31	1
GTAACAATCCCTGGT	Tile-25	31	1
GTGCTTAAGATGCAA	Tile-25	31	1
GTTACCGAGATATGG	Tile-25	31	1
TAACGCACTCCTCCA	Tile-25	31	1
TACACGCCCGCCCAT	Tile-25	31	1
TCACTACACGCACCC	Tile-25	31	1
TCATACCGCCGCGCG	Tile-25	31	1
TCCCATTCTCGCTGA	Tile-25	31	1
TGCCCGCAACGAAAA	Tile-25	31	1
TTATCCTTCAAAAAA	Tile-25	31	1
AAAATCTAGAACGAT	Tile-25	30	1
AAAGATTATGGATTC	Tile-25	30	1
AAGAACTCATATCGG	Tile-25	30	1
AAGCTTGAAATACAC	Tile-25	30	1
AATATTTCGCATACA	Tile-25	30	1
AATCCTTATAAAACC	Tile-25	30	1
ACACCCCCGCAGTGA	Tile-25	30	1
ACATAAACAACCATC	Tile-25	30	1
AGCCTCCCACGAACA	Tile-25	30	1
ATAATATTTGAATCA	Tile-25	30	1
ATCGAAGGTCCGCTA	Tile-25	30	1
ATCGATACCATGCAT	Tile-25	30	1
ATGTCAGTCCACGGC	Tile-25	30	1
CAAAACATCCACAGA	Tile-25	30	1
CAACACGTCCTTCGT	Tile-25	30	1
CACTCAGACGACCTG	Tile-25	30	1
CCAACGTCCGAAAAG	Tile-25	30	1
CCAGCCCGCAGGCTG	Tile-25	30	1
CCGATCCCAAATATC	Tile-25	30	1
CCTCGGCAAACGCTA	Tile-25	30	1
CCTTAACTACATCGA	Tile-25	30	1
CGCACGTGACACGAC	Tile-25	30	1
CGTACTACCATCTTA	Tile-25	30	1
CTAACGCCACATACA	Tile-25	30	1
CTAACGGTCAATTAT	Tile-25	30	1
CTTCTGCCCACATCT	Tile-25	30	1
GCCGCCGACACTGCT	Tile-25	30	1
GCTCACGGAAATCCC	Tile-25	30	1
GTCCTTGTTACGGAT	Tile-25	30	1
TAAGAAGAAACGCTG	Tile-25	30	1
TACAAAACTTGTACG	Tile-25	30	1
TACATTACCTACCCT	Tile-25	30	1
TACGCACACTCAAGA	Tile-25	30	1
TCACCAAATAATACG	Tile-25	30	1
TCGAAGATCAAGAAG	Tile-25	30	1
TTCATATTACGACTA	Tile-25	30	1
TTCCAACCCCATGAA	Tile-25	30	1
TTGGTCTCCAAGTGT	Tile-25	30	1
AAAAAGTACGCCGGG	Tile-25	29	1
AACATATGATTGCTC	Tile-25	29	1
AACCGCTGCCTGGGG	Tile-25	29	1
AACCTCTATCTGATC	Tile-25	29	1
AAGGGTGCCTCAACT	Tile-25	29	1
AATGCCTATAGCCTA	Tile-25	29	1
ACAAAATAATAATTT	Tile-25	29	1
ACGAAACTCCTACTT	Tile-25	29	1
ACGCCGGGGGGCTAG	Tile-25	29	1
ATATCTGCAAACAGC	Tile-25	29	1
ATCCCCAAGCGCAGT	Tile-25	29	1
CAAAGATCCCTAACC	Tile-25	29	1
CATCAAAGAGGACCG	Tile-25	29	1
CCAATAGTGAATGAC	Tile-25	29	1
CCCGTTCAACCCCGT	Tile-25	29	1
CGACTACCGCCAAAC	Tile-25	29	1
CTACGGTAATAGATA	Tile-25	29	1
CTAGTCCATCAACCC	Tile-25	29	1
CTCACAAGCTAATGC	Tile-25	29	1
CTCCAGAAGTGGGTA	Tile-25	29	1
CTTCCCGGAAAGAGA	Tile-25	29	1
GAACAGATGTCATCG	Tile-25	29	1
GACAAACTACATAAA	Tile-25	29	1
GCACTCCAACAATAC	Tile-25	29	1
GGAAACCACACACCG	Tile-25	29	1
GGCCAATTCACTAAC	Tile-25	29	1
TAAAGCCCTCTCAAC	Tile-25	29	1
TACGACCGGACTCGA	Tile-25	29	1
TACGTTGTACCCACG	Tile-25	29	1
TAGAATAACTACGGA	Tile-25	29	1
TAGTAACCCAACTCT	Tile-25	29	1
TATAAAAAACTACTT	Tile-25	29	1
TATCTGCAACCTTGA	Tile-25	29	1
TATTACCAGCTCATA	Tile-25	29	1
TCAACCCCTGTGGGC	Tile-25	29	1
TCACACTCCTCTATA	Tile-25	29	1
TCATACGCCGACGCC	Tile-25	29	1
TCATCAAAACATTCT	Tile-25	29	1
TCATCATGCTGTCAT	Tile-25	29	1
TGACGCATGTTTCCT	Tile-25	29	1
TGCGCACCATCCGCT	Tile-25	29	1
TTGCCGGCCTTAAAA	Tile-25	29	1
TTGTATCCATCCGAC	Tile-25	29	1
AAAACTCTAGGAGTA	Tile-25	28	1
AAAGCGGGGCTATTC	Tile-25	28	1
AACCCAAGAAAAAAG	Tile-25	28	1
AACCGTCTTAGACGA	Tile-25	28	1
ACAATACGAAACCAT	Tile-25	28	1
ACCTGCAGACACCAG	Tile-25	28	1
ACGAAAAAATCTTGG	Tile-25	28	1
ACGGTAATCCTCCGC	Tile-25	28	1
ACTAGTCCTTTCGAG	Tile-25	28	1
ACTGGGACTCACCCG	Tile-25	28	1
ACTTCGGCAAGCCCA	Tile-25	28	1
AGACCATACGTGTTT	Tile-25	28	1
AGCGATGATAGATTT	Tile-25	28	1
ATCTATGATCTGACG	Tile-25	28	1
ATTTCGAATGCCAGA	Tile-25	28	1
CACGTCACCCTACCC	Tile-25	28	1
CCAAACTTCACATCC	Tile-25	28	1
CCACATCCTTCCCGC	Tile-25	28	1
CCTACTGTAATATGT	Tile-25	28	1
CCTCGAGAAACACTG	Tile-25	28	1
CGACTTTTACTATCG	Tile-25	28	1
CGAGACTCAAAAGGA	Tile-25	28	1
CGCACGCTCCCACGT	Tile-25	28	1
CGCGTAATCCTTTAC	Tile-25	28	1
CGGACGCATATATTT	Tile-25	28	1
CTGCACCACAGCACA	Tile-25	28	1
CTGCCCAAACAACTC	Tile-25	28	1
GAAACCCGTAACGCC	Tile-25	28	1
GAGTTAGACCATAGA	Tile-25	28	1
GCCGTGCAACAACTG	Tile-25	28	1
GCGCTGCTGGTCAAA	Tile-25	28	1
GCGTTGCTTGGAAGG	Tile-25	28	1
GCTTCCTAATTCCAA	Tile-25	28	1
GTGCCTCGGATCTCG	Tile-25	28	1
GTGTTCTTTTCTAGG	Tile-25	28	1
TACAACGTTTCCGCG	Tile-25	28	1
TATTAACATTAACAT	Tile-25	28	1
TCACACAAATAGGCC	Tile-25	28	1
TGCAGATAATACCAC	Tile-25	28	1
TGCTACCAATTAATT	Tile-25	28	1
TGCTGCAGAAAGTCT	Tile-25	28	1
TTCGCCACTAACACA	Tile-25	28	1
TTCTTTATACTTCCT	Tile-25	28	1
TTTTGCCCCATACCA	Tile-25	28	1
AAAAAGCCCTTATAG	Tile-25	27	1
AAAACTCGCTACCCC	Tile-25	27	1
AAAACTGGCCCTCTT	Tile-25	27	1
AAATTGGGCACGAAA	Tile-25	27	1
AACACCCTCCGTCAC	Tile-25	27	1
ACACTCAAAACTTCC	Tile-25	27	1
ACCAACACCAACACA	Tile-25	27	1
ACCTACATTCTAACT	Tile-25	27	1
ACGAACTTCACCTCC	Tile-25	27	1
ACGACAAATACGCAG	Tile-25	27	1
AGATTCCAACCGGAT	Tile-25	27	1
AGCGAGAAACAATTC	Tile-25	27	1
AGGACCAAAATGATC	Tile-25	27	1
AGGGACGTTGGAATC	Tile-25	27	1
AGTAAAGGGCGTGAG	Tile-25	27	1
ATCCGCCTCAAACTC	Tile-25	27	1
ATCTACCTCACTGTC	Tile-25	27	1
CAAACACATCCCCAC	Tile-25	27	1
CACATTCTAAGTCCT	Tile-25	27	1
CACCGTAAAAAAGGC	Tile-25	27	1
CACGGTTGCCTGCTT	Tile-25	27	1
CACTTCAGGAACTCC	Tile-25	27	1
CCAAACAGTAAACCG	Tile-25	27	1
CCAAATCACGCTTCA	Tile-25	27	1
CCACCCCCAGTCAAC	Tile-25	27	1
CCCCCGAACGCCATT	Tile-25	27	1
CCCTAACTCAAACAC	Tile-25	27	1
CCCTACGTGAGTGAC	Tile-25	27	1
CCGTACTATAAAAAC	Tile-25	27	1
CGCACTCGTGTATCC	Tile-25	27	1
CGCGCCCAGCCTACA	Tile-25	27	1
CGCGGTAGAAACTCC	Tile-25	27	1
CTCCATCGAATGCTT	Tile-25	27	1
CTGCCCAATACCGCA	Tile-25	27	1
CTTCCGCACAAAACG	Tile-25	27	1
CTTTCCATTTGAACT	Tile-25	27	1
GAGCAGATATTGCCA	Tile-25	27	1
GAGTTATCGCACACG	Tile-25	27	1
GCATACGCGAATTAG	Tile-25	27	1
GCCGGTATGACGTTC	Tile-25	27	1
GCGAGCTTAAATTTC	Tile-25	27	1
GGGACTTCTTACTAC	Tile-25	27	1
GGGGTGCGACACCCT	Tile-25	27	1
GTCTTAGCCGGAGGG	Tile-25	27	1
GTGTTTCGGAGCACA	Tile-25	27	1
TAACTTCTCTTCTAT	Tile-25	27	1
TAATCCCCGTGGGCC	Tile-25	27	1
TAATGTTTTTTGGTA	Tile-25	27	1
TACGAGATACGCACC	Tile-25	27	1
TAGCAACTCAGAATC	Tile-25	27	1
TATAATTGCGCTCAC	Tile-25	27	1
TCTCCGAAATAGGAA	Tile-25	27	1
TGGCCGTATCAGTGA	Tile-25	27	1
TTATAAACGCACGTT	Tile-25	27	1
TTCGCCCAATCTATC	Tile-25	27	1
TTCTTCTAGCAATTG	Tile-25	27	1
AACAAACTGTATGTA	Tile-25	26	1
AATCCCAAGGGGCAG	Tile-25	26	1
AATTACAACAAAAGT	Tile-25	26	1
ACATTTAACTACATT	Tile-25	26	1
ACCAAACATTTTATG	Tile-25	26	1
ACCATCTATAAAGTT	Tile-25	26	1
ACTGTCCATAACGAA	Tile-25	26	1
ATTGGTGGCATTTCC	Tile-25	26	1
CAAACCGCTCACCGT	Tile-25	26	1
CAAAGCATTTCCCAA	Tile-25	26	1
CAAATGCCACGAATG	Tile-25	26	1
CAAGCTCGTTACGTA	Tile-25	26	1
CACACCTAAAAGTTC	Tile-25	26	1
CACACGCAGTACATT	Tile-25	26	1
CACGATTAATCTGTG	Tile-25	26	1
CAGGACCCTACTACT	Tile-25	26	1
CATATCCATCCGTGG	Tile-25	26	1
CATTTTGCATCAAAC	Tile-25	26	1
CCAACATTTACCATC	Tile-25	26	1
CCACTCTGATCATAT	Tile-25	26	1
CCTCCTGTCGTCGGC	Tile-25	26	1
CGCATCGTTCCCCCA	Tile-25	26	1
CGCCAAGAAATAGTA	Tile-25	26	1
CGCCCTCTGATAACT	Tile-25	26	1
CGTAAAAAACGCCGC	Tile-25	26	1
CGTCCCGCCCCACAC	Tile-25	26	1
CTAACAGGCACTCTC	Tile-25	26	1
CTATTTATTCCAATG	Tile-25	26	1
CTCCACGTCATAGAC	Tile-25	26	1
CTGATCTTCATCGAA	Tile-25	26	1
GAAAACTGTATAGCA	Tile-25	26	1
GAACAAAGCCTGGCT	Tile-25	26	1
GAACTGACAACGAAA	Tile-25	26	1
GACCCTGCTCCGAAT	Tile-25	26	1
GATAGTAACCTTAGA	Tile-25	26	1
GCGAAGACACCGCAC	Tile-25	26	1
GCGCCAGCTGATAAA	Tile-25	26	1
GCGTTGATAACGGGC	Tile-25	26	1
GCTGTTCCCCTTTTA	Tile-25	26	1
GTGCCCCTCCATACT	Tile-25	26	1
TAAATATGCAGCGTG	Tile-25	26	1
TAAGCTTATATGATG	Tile-25	26	1
TACCCGCCAAAGTCA	Tile-25	26	1
TAGACATTCGCCACT	Tile-25	26	1
TCACATAGGCAGAAA	Tile-25	26	1
TCCCGCTACTGAAAC	Tile-25	26	1
TCCTCACGATGGGAC	Tile-25	26	1
TCGACACTAACTAAG	Tile-25	26	1
TCTCTGTGTTGTTCC	Tile-25	26	1
TCTGCCTTGAACTAA	Tile-25	26	1
TTCCCCTTTTAGCAA	Tile-25	26	1
TTCTACCCCAGGAGG	Tile-25	26	1
AAACCTGCCTCACCA	Tile-25	25	1
AAATACGGCTAGCTT	Tile-25	25	1
AACCATTAGGTAACC	Tile-25	25	1
AACCTTGAGAGGTAC	Tile-25	25	1
AACTTGAGCGGTACC	Tile-25	25	1
AATCCACGCATACCT	Tile-25	25	1
AATCCCGGCTCGACC	Tile-25	25	1
ACCGCCTCTAGATCT	Tile-25	25	1
ACGTACTATCCGCAA	Tile-25	25	1
ACGTTCCGGAGCAGA	Tile-25	25	1
ACTCTTAAACAGTCA	Tile-25	25	1
AGAACAGCAACCAAG	Tile-25	25	1
AGAGATTCGGCATCC	Tile-25	25	1
AGGCATTATAACTAT	Tile-25	25	1
AGTAGTCCGCAACCC	Tile-25	25	1
ATCACAGTCCTATTA	Tile-25	25	1
ATGAGCACTCTATAA	Tile-25	25	1
ATGCCACGGGCTGAC	Tile-25	25	1
ATGCCTCTCAAACCA	Tile-25	25	1
ATTAAAAGCATACTG	Tile-25	25	1
ATTGGGTGAGGAGCC	Tile-25	25	1
CAAAGTCACACCTTC	Tile-25	25	1
CAACCCTACTGCACA	Tile-25	25	1
CAACCTGCGACTTAA	Tile-25	25	1
CAATTGCGTAAGATA	Tile-25	25	1
CACGTAACCTAATCG	Tile-25	25	1
CAGGTCTGCGCAATA	Tile-25	25	1
CATAACGCATCCACC	Tile-25	25	1
CATCGTACTCACGAT	Tile-25	25	1
CCATGTCAACGCTAT	Tile-25	25	1
CCCGAGACACATCAC	Tile-25	25	1
CCCTAATCGAACGAG	Tile-25	25	1
CCGATTGCAAAAAAA	Tile-25	25	1
CCGCCCAATATGACA	Tile-25	25	1
CCGCGTATTGCACTC	Tile-25	25	1
CCTACGAAACGCTCA	Tile-25	25	1
CCTGTGTCTCAAACA	Tile-25	25	1
CGAATAATACAAGTA	Tile-25	25	1
CGAATAGGTATATAC	Tile-25	25	1
CGACCTACGCAGCAC	Tile-25	25	1
CGCGCTATAAATGAC	Tile-25	25	1
CGTACCGATAGACCA	Tile-25	25	1
CGTCCTTATGATACC	Tile-25	25	1
CTAAAGCAACAGACA	Tile-25	25	1
CTGGACGCGTTAGTC	Tile-25	25	1
CTGGTACACGCCACC	Tile-25	25	1
CTTAAACGCCTCAAT	Tile-25	25	1
CTTACCCTCACCGTG	Tile-25	25	1
CTTCTCGCTGCATAT	Tile-25	25	1
CTTGCCACAGCTAGC	Tile-25	25	1
GAAAGAGCAACTAAC	Tile-25	25	1
GACTACATGCCAAAC	Tile-25	25	1
GATACATAACCTCCA	Tile-25	25	1
GATCTGCACCTTTCA	Tile-25	25	1
GCACGCATCGTACCC	Tile-25	25	1
GCGAACCTCACATTT	Tile-25	25	1
GGATGCAAGTGCCGT	Tile-25	25	1
GGTTAAGCGAGCCTA	Tile-25	25	1
GTTCCCCTTCAAGCC	Tile-25	25	1
TAAACCTAGACTTAC	Tile-25	25	1
TAACCACAATCCAGA	Tile-25	25	1
TAGCCTTTTCCGCTT	Tile-25	25	1
TAGGACCCCACTTCG	Tile-25	25	1
TAGTCGTATATTGTT	Tile-25	25	1
TATAATCACCTTGCG	Tile-25	25	1
TCCTACACATCTAGA	Tile-25	25	1
TCTGAGAATGTACTC	Tile-25	25	1
TGCCTTTTTAATAGA	Tile-25	25	1
TTAAACCGGTTATAA	Tile-25	25	1
AAACTACCATAGGAT	Tile-25	24	1
AACTTACCGTCCACC	Tile-25	24	1
AAGGAAATTTAGACA	Tile-25	24	1
AAGGCCGACATGACC	Tile-25	24	1
AAGTGTAGCAGATGC	Tile-25	24	1
ACACCATCCGGAACT	Tile-25	24	1
ACATGGTGACTGCAT	Tile-25	24	1
ACGCATCGCAAACTC	Tile-25	24	1
ACGCGCGGGACATGC	Tile-25	24	1
ACTAGCGCGCTAATC	Tile-25	24	1
AGAAGCCGCAATCAG	Tile-25	24	1
AGACAATGGATATCA	Tile-25	24	1
AGAGGCCGCTTATCT	Tile-25	24	1
AGATAGATGTTGATC	Tile-25	24	1
ATCCAGGGACGAAGG	Tile-25	24	1
CAATAATCACTACCC	Tile-25	24	1
CACACCGCCCCAAAA	Tile-25	24	1
CACACTCCTCACTCT	Tile-25	24	1
CACGCCCATACGCAT	Tile-25	24	1
CAGGCCATGATAAAC	Tile-25	24	1
CAGTTCCACAACCTG	Tile-25	24	1
CCAGTCTTCCATCCA	Tile-25	24	1
CCATAAGACTAAATG	Tile-25	24	1
CCCCGCTAGACAACT	Tile-25	24	1
CCCGTACTTCCCGAT	Tile-25	24	1
CCGTCGGGTGCTAGA	Tile-25	24	1
CCTGACATCCTCCAG	Tile-25	24	1
CCTTTGATACTATAG	Tile-25	24	1
CGAAAAAATGGTACG	Tile-25	24	1
CGACAGACCAAAGTA	Tile-25	24	1
CGACTCAGGCAATTT	Tile-25	24	1
CTGATTCTTCAACAG	Tile-25	24	1
CTGTCGACAATGATG	Tile-25	24	1
GAATAACTTATAGCT	Tile-25	24	1
GAATTGGCAAACCCT	Tile-25	24	1
GACCGGACGCTAACA	Tile-25	24	1
GATTTTGCCATTGAC	Tile-25	24	1
GCAAATCACCACGAT	Tile-25	24	1
GCAACTACCGATAAC	Tile-25	24	1
GCCGAAATAAGCGCA	Tile-25	24	1
GGAATCGATTCGAAT	Tile-25	24	1
GGCCTCCCGGACTAT	Tile-25	24	1
GTACCCCAATCTATC	Tile-25	24	1
GTGAGGGAAAACCTT	Tile-25	24	1
GTGATGATAAGGACC	Tile-25	24	1
GTGGTCGGAAACTCC	Tile-25	24	1
GTTCCCACCCCGCGC	Tile-25	24	1
TACCCAGACAGGACA	Tile-25	24	1
TACCTACACAGCAAT	Tile-25	24	1
TACCTCCAAGCTACA	Tile-25	24	1
TCAACGGAATCCTAT	Tile-25	24	1
TCAGCGCAACTACAT	Tile-25	24	1
TCCAAATACGACCAA	Tile-25	24	1
TCCAACATACCAGTA	Tile-25	24	1
TCGAAATTAACTCCG	Tile-25	24	1
TCGCAAAGCACACAA	Tile-25	24	1
TGCATCGAGGGAGAT	Tile-25	24	1
TTACAAATGCTAATT	Tile-25	24	1
TTTACCATCTCACAC	Tile-25	24	1
TTTCTTTACCGAGAC	Tile-25	24	1
AACTAGCAAACTAAA	Tile-25	23	1
AATGAGCGTCTGAAC	Tile-25	23	1
ACACCTAGCGAACAA	Tile-25	23	1
ACATCCACAAATGCG	Tile-25	23	1
ACTCCACGTAATATG	Tile-25	23	1
ACTCGTACACGCACC	Tile-25	23	1
ACTTTGAGTGCCCTC	Tile-25	23	1
AGAGCTAGGCTACTA	Tile-25	23	1
AGATAAGGTGACAAT	Tile-25	23	1
AGCAATACGCGCGCT	Tile-25	23	1
AGCCATCCAGAACAC	Tile-25	23	1
AGGCGCCTCCGCTAC	Tile-25	23	1
AGGCTCAACTGGGCC	Tile-25	23	1
AGGTCTAGATCTACT	Tile-25	23	1
AGTCTCAACCACCTA	Tile-25	23	1
ATAAAAGCACGTACC	Tile-25	23	1
ATAAAAGCGCTAGTA	Tile-25	23	1
ATACAATTCCTTAGC	Tile-25	23	1
ATATTGACCACGAAA	Tile-25	23	1
ATCATTCCCCTATAT	Tile-25	23	1
ATTAGTCTTGACTCT	Tile-25	23	1
CAAAAACGCCACAAC	Tile-25	23	1
CAAGCTCAGTACCTT	Tile-25	23	1
CAATATTTCACGAGC	Tile-25	23	1
CACAATCTCGCAGCG	Tile-25	23	1
CACGTAAACGTGATA	Tile-25	23	1
CAGATAAAACTATAG	Tile-25	23	1
CATATCTCCGAATTT	Tile-25	23	1
CATGACTCATCGTTC	Tile-25	23	1
CATGCTCATACAAAA	Tile-25	23	1
CCCATTTGCACCAAC	Tile-25	23	1
CCCTACTGGCCACAA	Tile-25	23	1
CCCTCCCGTCATTAT	Tile-25	23	1
CGCCCCAACCTAAAC	Tile-25	23	1
CGCCTATGAGATATA	Tile-25	23	1
CTAACAGCAGCCGGG	Tile-25	23	1
CTATTTCCGTATCAC	Tile-25	23	1
CTCACAATGTTATCA	Tile-25	23	1
CTGAGTGCAGAGAAT	Tile-25	23	1
CTTAAATAACTCGGA	Tile-25	23	1
CTTCTCTCTCGTGGA	Tile-25	23	1
GAAAATATCATATTC	Tile-25	23	1
GAAAATTGGATACCA	Tile-25	23	1
GAACTTAAGACCTGG	Tile-25	23	1
GACCTCAAATGTGCC	Tile-25	23	1
GATCATTCCGTACAA	Tile-25	23	1
GCCACCAACAGTACT	Tile-25	23	1
GCCCAAAACCCACCT	Tile-25	23	1
GCCCAGTACGTCCGG	Tile-25	23	1
GCCCCAACGTTTTAC	Tile-25	23	1
GCGCACTCTTCGCCT	Tile-25	23	1
GCGCCTTTGGTAGCA	Tile-25	23	1
GCGGCAGGCACAGAC	Tile-25	23	1
GCGTGGAAACCGGAT	Tile-25	23	1
GCTGATTCCAATATA	Tile-25	23	1
GGAATAAACCAACTG	Tile-25	23	1
GGCATTCCCGCTACC	Tile-25	23	1
GGCTGCCATGCTCCC	Tile-25	23	1
GTACCCTGGTACAAT	Tile-25	23	1
GTCAGAAACTACACA	Tile-25	23	1
TAAAGAATATCGTCA	Tile-25	23	1
TAACTTAAGGCCCCT	Tile-25	23	1
TAATATCTCCGTCTA	Tile-25	23	1
TACCCAATGCCTATC	Tile-25	23	1
TATTGGCTAAGACAC	Tile-25	23	1
TCACCCTGTGCGCAC	Tile-25	23	1
TCCCCCACTAAAGGC	Tile-25	23	1
TCCCGATCATTGTTT	Tile-25	23	1
TCCCTATCCAGCCTA	Tile-25	23	1
TCTACCAAAAACTAA	Tile-25	23	1
TGAACTGCCGTCCTT	Tile-25	23	1
TGGGATCCACCACCA	Tile-25	23	1
TTCTGGCTTAAAACG	Tile-25	23	1
AAACAGGATATAACA	Tile-25	22	1
AAATGAAAGGCTGAA	Tile-25	22	1
AACCTTACCTGATGG	Tile-25	22	1
AAGAGAACTACCTTT	Tile-25	22	1
AAGCCGAATCTTCTT	Tile-25	22	1
AATTTAGACACTCAA	Tile-25	22	1
ACAAAAGGCGGCCCC	Tile-25	22	1
ACACATCCGAAGAAT	Tile-25	22	1
ACACCCCACAGACAG	Tile-25	22	1
ACAGTAGGCGGCATA	Tile-25	22	1
ACATTACACAACTCC	Tile-25	22	1
ACCCGACCCACGCAA	Tile-25	22	1
ACGAACCCAAAAGAA	Tile-25	22	1
ACGCAACCGAAGACC	Tile-25	22	1
ACGCCGCTGCAGACA	Tile-25	22	1
ACGCGCGTAACGACT	Tile-25	22	1
ACGGAAGATAAAACA	Tile-25	22	1
ACTTAGCGTACGGAT	Tile-25	22	1
AGACACCGCCGAGGT	Tile-25	22	1
AGACCCCATATCGTC	Tile-25	22	1
AGCCAACTGCTGAAA	Tile-25	22	1
AGCCTCGACACAAGA	Tile-25	22	1
AGGAACGCCACGAGC	Tile-25	22	1
AGTAGCGGCTCTCTA	Tile-25	22	1
AGTTCCTCCTGTGCT	Tile-25	22	1
ATACAAAAGATTACC	Tile-25	22	1
ATCATAAGCATTGAT	Tile-25	22	1
ATGAGCAATATAAAA	Tile-25	22	1
CAACAATCTCTTGTC	Tile-25	22	1
CAAGCTAGTACATAG	Tile-25	22	1
CAATCCCCTGACCGG	Tile-25	22	1
CACTGGGACAAAAAT	Tile-25	22	1
CATAATGCGTGACAT	Tile-25	22	1
CATCTCAGTCAATCA	Tile-25	22	1
CCAACGATTTCATCA	Tile-25	22	1
CCATTAAATACACAG	Tile-25	22	1
CCCATGTACACCTTC	Tile-25	22	1
CCCGCATAATAACAT	Tile-25	22	1
CCCGGAGAAAAACAC	Tile-25	22	1
CGCAAATGGTTAATT	Tile-25	22	1
CTAATTACTTATTTT	Tile-25	22	1
CTAGCCTGACATTTG	Tile-25	22	1
CTCATAAACTCAGCG	Tile-25	22	1
CTCCCACCGAACTTT	Tile-25	22	1
CTGGTCAACCGTTCA	Tile-25	22	1
CTGTGCGTAGCTGTG	Tile-25	22	1
CTTCGTTCCCCAAAC	Tile-25	22	1
CTTTCTTTCAACAAT	Tile-25	22	1
GACACACTACCGTAG	Tile-25	22	1
GACGGCACGAAGCCC	Tile-25	22	1
GACTTGTTTTCTGTT	Tile-25	22	1
GCCCCACCGCCCGGA	Tile-25	22	1
GCCCGGCCCCCTATA	Tile-25	22	1
GCCCTAACGATGTGA	Tile-25	22	1
GCTAAACACTTCACA	Tile-25	22	1
GGCGACTTTATGCAC	Tile-25	22	1
GGGTCGGACGTAAGC	Tile-25	22	1
GTACTAAGGCTTGTA	Tile-25	22	1
GTCATAGGACATTTA	Tile-25	22	1
GTGTTGGACCTCAGA	Tile-25	22	1
TAAAAGAACCCCGCA	Tile-25	22	1
TCCCCAATGGCATCC	Tile-25	22	1
TCCTGTATCATGAAG	Tile-25	22	1
TTACTTACAATACGA	Tile-25	22	1
TTCAACCATGCCTGC	Tile-25	22	1
TTTAAGAGAGAACCT	Tile-25	22	1
AACGTTACCCCTGTG	Tile-25	21	1
AAGAAAACACAATTC	Tile-25	21	1
AATACCTAATAACCC	Tile-25	21	1
AATTCACTACAAATA	Tile-25	21	1
AATTTAGAAGAGGCT	Tile-25	21	1
ACAAAGTATGAAAGG	Tile-25	21	1
ACAAATGCGTAGTGC	Tile-25	21	1
ACACCTAAGTCCCGA	Tile-25	21	1
ACCAACGCCGCGCCG	Tile-25	21	1
ACGCAATCAAACCTC	Tile-25	21	1
ACTACATACCATCAA	Tile-25	21	1
ACTATACCCTGCCGG	Tile-25	21	1
AGAGTTACAGCTTAC	Tile-25	21	1
AGCAACACAGGATCT	Tile-25	21	1
AGCAATCCCCTAAAA	Tile-25	21	1
AGGTCGATTCAGGGC	Tile-25	21	1
ATAACGACCGCTAAT	Tile-25	21	1
CAAACCTTGATGAAC	Tile-25	21	1
CAACCAAACACTACC	Tile-25	21	1
CACACGCCCAGGAAA	Tile-25	21	1
CACCGCTACCCACCT	Tile-25	21	1
CACCTCTCACCCCAA	Tile-25	21	1
CACCTGTACGAATCG	Tile-25	21	1
CAGCGTGGTATATTT	Tile-25	21	1
CATCAACCATAGCCG	Tile-25	21	1
CCAGAGATTCTCAAG	Tile-25	21	1
CCCATTTACAGCACT	Tile-25	21	1
CCGCGCCTTGCCTAC	Tile-25	21	1
CCTTAGCGGGAAGAC	Tile-25	21	1
CGAACGTCCCGCTAA	Tile-25	21	1
CGTATTCTCTCGTAA	Tile-25	21	1
CGTGATGGTGTCCTC	Tile-25	21	1
CTACTCCCTCTCGGA	Tile-25	21	1
CTACTTATTGCAAAG	Tile-25	21	1
CTGGATTATGAGCAA	Tile-25	21	1
CTGGCCCCATCTAGA	Tile-25	21	1
CTGGCGCCGTGCGGT	Tile-25	21	1
CTTCGTCCGCTGTCA	Tile-25	21	1
GACAAGCATTACACA	Tile-25	21	1
GACTCTACCGCTTGA	Tile-25	21	1
GATCTCGACTGCAAC	Tile-25	21	1
GCCAAACGGAGCGCC	Tile-25	21	1
GCCACTGCTTACACC	Tile-25	21	1
GCCTACGCAACACTA	Tile-25	21	1
GCCTGAACGATAAGC	Tile-25	21	1
GCGGCTCGCCCCCAG	Tile-25	21	1
GGAACGGTCGCTCAC	Tile-25	21	1
GTACATCATATATAA	Tile-25	21	1
GTGCAGCATTACCGC	Tile-25	21	1
GTTAAATCACCGAGT	Tile-25	21	1
GTTGAACCAAGGCTT	Tile-25	21	1
TAACCTGCAGAGCGT	Tile-25	21	1
TAAGCCATGGTTAAG	Tile-25	21	1
TACCCCCCAAAAACT	Tile-25	21	1
TCGCCCTGCTCAATT	Tile-25	21	1
TCTCTGCCGTGCGAA	Tile-25	21	1
TGATGACACTTACAC	Tile-25	21	1
TGCCATCACAGAATT	Tile-25	21	1
TGTACTGGTTCTTCC	Tile-25	21	1
TTACCCACTCTCATG	Tile-25	21	1
TTGAGAAGACACGCC	Tile-25	21	1
TTTTTTTTGCTCCCC	Tile-25	21	1
AAAACTCCGAGCAGT	Tile-25	20	1
ACCCGATACCCAGCT	Tile-25	20	1
ACGTGAAACTAAAAC	Tile-25	20	1
ACTCAGAGTTCTAAA	Tile-25	20	1
AGAGAAATTTCACCT	Tile-25	20	1
AGCAACCAAAATACT	Tile-25	20	1
AGCATGCCATAAATC	Tile-25	20	1
AGCCCGCGTAACAGT	Tile-25	20	1
ATAAAACGTATGCTT	Tile-25	20	1
ATAACCGAAAGCCAA	Tile-25	20	1
ATAATTGCCACATGC	Tile-25	20	1
ATAGCTTATAGTCCC	Tile-25	20	1
ATCCAACCGTGAGAT	Tile-25	20	1
CACCCCGCAGCTCTA	Tile-25	20	1
CACCTCTAGGCGAAC	Tile-25	20	1
CACTTAAATGCTCAC	Tile-25	20	1
CATAAAGGCCGCACA	Tile-25	20	1
CCAGAAATAAAAGTC	Tile-25	20	1
CCCCATGATACTCTG	Tile-25	20	1
CCCGAAAGTACGGGG	Tile-25	20	1
CCCTCGTCAAATGAA	Tile-25	20	1
CCGCAGGAAAACCAC	Tile-25	20	1
CGACAATCCACCGCA	Tile-25	20	1
CGCACATTGTATAAC	Tile-25	20	1
CGCACCACTACGGCA	Tile-25	20	1
CGTTCCAAATGCGCC	Tile-25	20	1
CTCCAACTATGCCTT	Tile-25	20	1
CTCCACCCAAGAGTG	Tile-25	20	1
CTGTTAATTAAGTCG	Tile-25	20	1
CTTCAACGCAAACTC	Tile-25	20	1
CTTCCACTTACATGT	Tile-25	20	1
CTTTCACCCCCGCGA	Tile-25	20	1
GACATCCGAATATAA	Tile-25	20	1
GACTCCACTTATGTT	Tile-25	20	1
GCACCCATACACCAT	Tile-25	20	1
GCCGTGACACTTGCA	Tile-25	20	1
GCCTAATCTTATATA	Tile-25	20	1
GCTGTGCATAGGCAC	Tile-25	20	1
GGGGCACAACCATTT	Tile-25	20	1
GTCTAAAATGAACAT	Tile-25	20	1
GTGCGTCCAACCATC	Tile-25	20	1
GTTGGACTCATCTAT	Tile-25	20	1
GTTTATTTTTACCTA	Tile-25	20	1
TAAATAAAACCGCTT	Tile-25	20	1
TAAGTTGCAAAGCTC	Tile-25	20	1
TACCACATACTGTTC	Tile-25	20	1
TACCGAAGGTCCCCA	Tile-25	20	1
TACTACGCCCTCGAC	Tile-25	20	1
TATATGCCAATCTAG	Tile-25	20	1
TATCCATTAACTACG	Tile-25	20	1
TATTAGACAATTTGA	Tile-25	20	1
TATTAGCTAACCCTC	Tile-25	20	1
TCCACTAGACCACCC	Tile-25	20	1
TCCCACCTTCCACAG	Tile-25	20	1
TCCCTCACACCACAT	Tile-25	20	1
TCGGCAAGTTGTAAG	Tile-25	20	1
TGCCCATGAGATACT	Tile-25	20	1
TGCTAACGTGTTATC	Tile-25	20	1
TGTCAAGTACCCCAC	Tile-25	20	1
TTACTAAAACGTGTA	Tile-25	20	1
TTCCACCTGGCCCTA	Tile-25	20	1
TTCCCCCCTTCCTCA	Tile-25	20	1
TTCCTAGACCAAACT	Tile-25	20	1
TTGCATACTAGACCT	Tile-25	20	1
TTGGCTCGTCAGCCG	Tile-25	20	1
AAAACTAGCTAAAAT	Tile-25	19	1
AAACAGCCCTCGGCC	Tile-25	19	1
AAAGTGGTAACATAA	Tile-25	19	1
AACATATGTGGTGAT	Tile-25	19	1
AACCAATACCGGAAA	Tile-25	19	1
AAGGCACCGGGATGC	Tile-25	19	1
AATAACCGGCACTTA	Tile-25	19	1
AATCTACTTCCGTAT	Tile-25	19	1
ACAGCCAGGAAAGAA	Tile-25	19	1
ACCAACAATGGGCAC	Tile-25	19	1
ACCCTCTAACCACCT	Tile-25	19	1
ACCGTGCTGACCATA	Tile-25	19	1
ACCTACCGTATACCC	Tile-25	19	1
ACCTTCGCTTAATAA	Tile-25	19	1
ACGAAACCTGGCCCA	Tile-25	19	1
AGAGTTCGACATGCA	Tile-25	19	1
ATAAACCCTACATTC	Tile-25	19	1
ATAAGAGCGATCAAA	Tile-25	19	1
ATAATCCCCCAAGAG	Tile-25	19	1
ATTCGAGATCTGTAA	Tile-25	19	1
ATTCGAGCACTACCT	Tile-25	19	1
CAAATCCGAATTACC	Tile-25	19	1
CAACTTGGAACCACA	Tile-25	19	1
CAGAAATAATACTCT	Tile-25	19	1
CATAATTTAATCGGC	Tile-25	19	1
CATACTGCAGATTCG	Tile-25	19	1
CATCGACCGCATCAT	Tile-25	19	1
CATCTCCGCAAGATA	Tile-25	19	1
CATGTGCTCAAACAC	Tile-25	19	1
CATTCACTCTCTGTA	Tile-25	19	1
CCACCAATACCTCAT	Tile-25	19	1
CCACCCAACTAGAGA	Tile-25	19	1
CCACTGATAATCTAG	Tile-25	19	1
CCAGATCACCGCCAC	Tile-25	19	1
CCATAACTACAAACA	Tile-25	19	1
CCCAACTGGCGTTTC	Tile-25	19	1
CCCCGACATCTAGTC	Tile-25	19	1
CCCTCAACCATGCAA	Tile-25	19	1
CCCTGCCCCTGCAAA	Tile-25	19	1
CCGATATCGAGACCT	Tile-25	19	1
CCGCAACCAATTTGA	Tile-25	19	1
CCGCATCAGTGTCCT	Tile-25	19	1
CCGGATCATCCACAC	Tile-25	19	1
CCTCCCACTATGTGA	Tile-25	19	1
CGAAAATCCCATCAC	Tile-25	19	1
CGAGCCTCGCACAGA	Tile-25	19	1
CGCCCTGACTCTACA	Tile-25	19	1
CGTCCAATCCGCCAC	Tile-25	19	1
CTACAACGTCTGCTC	Tile-25	19	1
CTCCCTAATGTTCAC	Tile-25	19	1
CTTAGCACGCGACAT	Tile-25	19	1
GACCAAGTAGAAGAT	Tile-25	19	1
GACCCAGCCTTCCTC	Tile-25	19	1
GATTGTGCGACGATC	Tile-25	19	1
GCAACAATATAAACG	Tile-25	19	1
GCGCCAATACTCCAC	Tile-25	19	1
GCGCTGGTCCCCACG	Tile-25	19	1
GGACGCGATGACATA	Tile-25	19	1
GGCTACAAATAACAT	Tile-25	19	1
GGTCCCCTACACTAA	Tile-25	19	1
GTAGAGTCTACGTAT	Tile-25	19	1
GTCGCACAGACTGTA	Tile-25	19	1
TACGAAAACATAAGT	Tile-25	19	1
TAGTTCCCAAAATAA	Tile-25	19	1
TATCCTAACCTATGC	Tile-25	19	1
TCCCCAACCCGTGGC	Tile-25	19	1
TCCCTCCACTGAGCC	Tile-25	19	1
TCCTAGTTCGATAAG	Tile-25	19	1
TCTAAAACCTAAATC	Tile-25	19	1
TCTGAATTGGACCTC	Tile-25	19	1
TGACCAGCTACAAAA	Tile-25	19	1
TGCACAAAAAAACGC	Tile-25	19	1
TGCGTACGCCCGCTG	Tile-25	19	1
TGGACCTTAAAATTG	Tile-25	19	1
TGTCTACCGTGGGGA	Tile-25	19	1
TTAACCCAGTGCATC	Tile-25	19	1
TTCAGAACCCTACCA	Tile-25	19	1
TTTGCCGCAAGCACC	Tile-25	19	1
AAAACGGTGTTCTTT	Tile-25	18	1
AACCCATATCGATTA	Tile-25	18	1
AACTGTAGAGTTGGG	Tile-25	18	1
AAGGATAGGTAAAAC	Tile-25	18	1
AATCTCCGTCGGTAA	Tile-25	18	1
AATTTCTAGCAGGAA	Tile-25	18	1
ACCGGGGATACCCAG	Tile-25	18	1
ACCTCATCCATAGAA	Tile-25	18	1
ACTATATCCTTGGGT	Tile-25	18	1
AGAAAAAGGCCACTC	Tile-25	18	1
AGAACCTATTAGACG	Tile-25	18	1
AGGAAACCGCCCTAA	Tile-25	18	1
AGGAAGAATTTAAAA	Tile-25	18	1
AGTCGCGCCGGTCGC	Tile-25	18	1
AGTTCTAAATACCTT	Tile-25	18	1
ATATAAGGGCCGCGA	Tile-25	18	1
ATCGACAGAACAGGG	Tile-25	18	1
ATCTACTGACCGCCA	Tile-25	18	1
ATTATGGTAACAAAT	Tile-25	18	1
CAAATGGGATCTGAA	Tile-25	18	1
CACGCGACGGTACTT	Tile-25	18	1
CACTATATTTACCGA	Tile-25	18	1
CAGAGAGGTACGGAC	Tile-25	18	1
CAGGGACCTACCTGA	Tile-25	18	1
CATATTCCCCAACTT	Tile-25	18	1
CATCTTTTTAATCCT	Tile-25	18	1
CCACGCAGAGACGGC	Tile-25	18	1
CCCATACCTTACACC	Tile-25	18	1
CCCCACGTCGAGACC	Tile-25	18	1
CCCCGCCACTAGAAC	Tile-25	18	1
CCCGGCTAGGTCATA	Tile-25	18	1
CCCTAATGACCTGGG	Tile-25	18	1
CCGCGGCCTCACGTA	Tile-25	18	1
CCTAAATTAGGTAAT	Tile-25	18	1
CCTAATACAAGAAGG	Tile-25	18	1
CCTGTCCTATTCTCA	Tile-25	18	1
CGAATGTTACCGGAG	Tile-25	18	1
CGCCTGCTAAAAAAG	Tile-25	18	1
CGGGGTCACTCCATC	Tile-25	18	1
CGTCTATTAATTCAC	Tile-25	18	1
CTCGAGCGGCATACC	Tile-25	18	1
CTCGCCTAACTTTTG	Tile-25	18	1
CTGAATCGCAGTAGG	Tile-25	18	1
CTGCGCGCAACACCC	Tile-25	18	1
CTTATGTAATTAAAC	Tile-25	18	1
CTTTCCGCCGACTCT	Tile-25	18	1
CTTTTCCTTTACGCG	Tile-25	18	1
GAAGAACTCCGCAGC	Tile-25	18	1
GAATTAAAGCCTGCG	Tile-25	18	1
GACCTAACTAAAACC	Tile-25	18	1
GAGAGCTCTTTCAAC	Tile-25	18	1
GCAAATAAACTAAGG	Tile-25	18	1
GCCAGTTTACTTAAG	Tile-25	18	1
GCCTCCGCCAACGTC	Tile-25	18	1
GCTCAAACCAACTAG	Tile-25	18	1
GCTCTTAGCTTTAGC	Tile-25	18	1
GGCAAGAGTATCCCC	Tile-25	18	1
GGTTGCATGCCGATA	Tile-25	18	1
TAAAATTCCTAGCAT	Tile-25	18	1
TAAGTATATTCACGC	Tile-25	18	1
TAATAACCCATTCCT	Tile-25	18	1
TAATTACTTTACAAC	Tile-25	18	1
TAATTTCACCCTTAC	Tile-25	18	1
TACAATGTTTTTGTC	Tile-25	18	1
TACCACCAACTACAA	Tile-25	18	1
TACTATAACTCTCTG	Tile-25	18	1
TAGCAAAACGCTGAA	Tile-25	18	1
TAGGTCCTCGGGATC	Tile-25	18	1
TATAGAATCAAGGCG	Tile-25	18	1
TCAAAACCCGGAGGA	Tile-25	18	1
TCCTGAAAATTCCTC	Tile-25	18	1
TCTACACAATAACTC	Tile-25	18	1
TCTGCAACTTGAAAA	Tile-25	18	1
TCTTTTGCTACCACC	Tile-25	18	1
TGATCGTGCACAAAA	Tile-25	18	1
TGCACTAGTCCTTCA	Tile-25	18	1
TGCATCCCCGCTAAT	Tile-25	18	1
TGCGTGATGCGTAAG	Tile-25	18	1
TGCTACTGCTCAAGT	Tile-25	18	1
TGTTTTAGCAAGCTC	Tile-25	18	1
TTAGAGTACTGTTTG	Tile-25	18	1
TTCGAGTAGTCTTGA	Tile-25	18	1
TTGCCGCCCCACGGT	Tile-25	18	1
TTTACCTTTGGCTCA	Tile-25	18	1
AAACACATCCAATCA	Tile-25	17	1
AAATACGACGCAGCG	Tile-25	17	1
AACGAACAAGAGAGT	Tile-25	17	1
AACTTGAAACCCGCA	Tile-25	17	1
AAGCTATCGTACACG	Tile-25	17	1
AAGGACGCAGGGTAC	Tile-25	17	1
AAGTAAACTTATCAC	Tile-25	17	1
AATACAGCCCGGACA	Tile-25	17	1
ACAATTCGATCTCTC	Tile-25	17	1
ACCACTAAAATCTTA	Tile-25	17	1
ACCATAGCCCACTAC	Tile-25	17	1
ACCCTTACTCCTCCA	Tile-25	17	1
ACGCGGCAGTTGACG	Tile-25	17	1
ACGGAAGTCTAGTTG	Tile-25	17	1
AGCAAGGTAACCTAC	Tile-25	17	1
AGCCAGCGTTGGTTA	Tile-25	17	1
AGCCCCGTTACGCTC	Tile-25	17	1
AGCTCACCCGTAATA	Tile-25	17	1
AGTCCACTTGCAGGC	Tile-25	17	1
ATACAGCTAGTAGTC	Tile-25	17	1
ATACTAACGAGACCA	Tile-25	17	1
ATCTGAAATACTCAC	Tile-25	17	1
ATGCATCACCTTGCC	Tile-25	17	1
ATTTTAAGGAATGCA	Tile-25	17	1
CACGTCACTAAGCCA	Tile-25	17	1
CAGAGCATTTAATGA	Tile-25	17	1
CAGCAGCCGTATTGC	Tile-25	17	1
CATGTACTGGACGGG	Tile-25	17	1
CCAAGGAAATACCAC	Tile-25	17	1
CCAGAAACAATAAAA	Tile-25	17	1
CCAGCTTACGCCCCC	Tile-25	17	1
CCCCAACTCAACCGA	Tile-25	17	1
CCCGTGAGTGACCCT	Tile-25	17	1
CCCTGACTCCGGTAG	Tile-25	17	1
CCGGACCCAGCGGGA	Tile-25	17	1
CCTCCTGCTACTACC	Tile-25	17	1
CCTTGAACATTACTG	Tile-25	17	1
CGGAATGACAAATTG	Tile-25	17	1
CGGCACTCTTACCTA	Tile-25	17	1
CGGCAGTCTCCTGTG	Tile-25	17	1
CGGGCGCGCAGACAC	Tile-25	17	1
CGTACAGCGGGCCAT	Tile-25	17	1
CGTTCATGACAAAGA	Tile-25	17	1
CTACGGAACCATCGC	Tile-25	17	1
CTAGTTCTAGCCAGA	Tile-25	17	1
CTCATCATGCCCGCG	Tile-25	17	1
CTCGATTCAAAAAAC	Tile-25	17	1
CTCTAACCAAACATC	Tile-25	17	1
CTGAGAACAAAAGTA	Tile-25	17	1
CTGCTGCACCACGGC	Tile-25	17	1
CTTATATCCGCATAA	Tile-25	17	1
CTTCTTCGCCATAAG	Tile-25	17	1
GACAGTACGGGCAGC	Tile-25	17	1
GAGAACTTCGAGTCT	Tile-25	17	1
GCAAAGGCCGTTATC	Tile-25	17	1
GCAGCCCCAACGTCC	Tile-25	17	1
GCCCTCACAAAGGTT	Tile-25	17	1
GCCCTGTCTTAATCC	Tile-25	17	1
GCCGCAGACTTTCAC	Tile-25	17	1
GCGACCGGCGACCTC	Tile-25	17	1
GCGCCCTCGGAAAGA	Tile-25	17	1
TAATTCAACAAGCCC	Tile-25	17	1
TACATCTCTCAGCCC	Tile-25	17	1
TAGCAAGAAAGCCTG	Tile-25	17	1
TATTTGTAACTACCC	Tile-25	17	1
TCAACCTACCTCCTG	Tile-25	17	1
TCAATTAAAGGCTAC	Tile-25	17	1
TCAGAGACATAAAAC	Tile-25	17	1
TCCAACTAGTAACCC	Tile-25	17	1
TCCAGGACGCTACGC	Tile-25	17	1
TCCTACGAATGGCTT	Tile-25	17	1
TCTGATAACGCCTCT	Tile-25	17	1
TGCGGTGAAGACACC	Tile-25	17	1
TTCAAATTTTCTGAG	Tile-25	17	1
TTCATCAACCGCCAT	Tile-25	17	1
TTCCACTATTAGTTA	Tile-25	17	1
TTGCAATGACATCCG	Tile-25	17	1
AAACAGACTAACGAG	Tile-25	16	1
AAACATCGCCGGCCA	Tile-25	16	1
AACACAACTTAAAAG	Tile-25	16	1
AACGGTGCCACGTAC	Tile-25	16	1
AAGTGATTTTATTAA	Tile-25	16	1
AATAATTTTAAGCTT	Tile-25	16	1
AATCATCACGAAAAC	Tile-25	16	1
ACACACATTCCCCAA	Tile-25	16	1
ACACGAAGATTGGGC	Tile-25	16	1
ACATCCCTCACGGTT	Tile-25	16	1
ACCCCTTGATTTAAC	Tile-25	16	1
ACCTTCCGTCGCATA	Tile-25	16	1
ACTCAGCTGAAAGAG	Tile-25	16	1
ACTGCGATCACCTTG	Tile-25	16	1
AGAACAGGGTAACAT	Tile-25	16	1
AGCGAACCATCTAGC	Tile-25	16	1
AGCGCAACAAAATGC	Tile-25	16	1
AGGCCCACACATGAT	Tile-25	16	1
AGGTACGTTACCAAT	Tile-25	16	1
AGTACGTTATGCGGC	Tile-25	16	1
ATAACCGGTCCGTCA	Tile-25	16	1
ATATAAACACCACCT	Tile-25	16	1
ATCTGCTTTCTAGAC	Tile-25	16	1
ATGACGAGCAGGATT	Tile-25	16	1
ATTAGAGTCAATCGA	Tile-25	16	1
ATTGTTCCTCGACCC	Tile-25	16	1
CAAACCCACTTATCT	Tile-25	16	1
CAAACTCAGACATTT	Tile-25	16	1
CAACAGGATTCGAAG	Tile-25	16	1
CACAGCCACGGCTTG	Tile-25	16	1
CACCGGACTTTTCAA	Tile-25	16	1
CACGACTTTCCCGAT	Tile-25	16	1
CCATAACCAGTACAA	Tile-25	16	1
CCATGTGACGCATTG	Tile-25	16	1
CCCAAACTGTCCTAT	Tile-25	16	1
CCCAAGCAAGCCGAG	Tile-25	16	1
CCCGGTAATGTCTAG	Tile-25	16	1
CCCTACCCTTTCTAG	Tile-25	16	1
CCCTATCAACACGAT	Tile-25	16	1
CCCTTAACCTCACGG	Tile-25	16	1
CCCTTTTCCTCCCGA	Tile-25	16	1
CCGCACTCGTACACT	Tile-25	16	1
CCGGAACCGACTCCG	Tile-25	16	1
CCTACGACGCCAAAA	Tile-25	16	1
CCTAGTGTCACATAA	Tile-25	16	1
CGAAACCTATATTTG	Tile-25	16	1
CGACCAGACCAGGAC	Tile-25	16	1
CGGACTACCTGATCA	Tile-25	16	1
CGTCGTGATGACAGG	Tile-25	16	1
CTCCCAGTCCCATCT	Tile-25	16	1
CTGCAGTACAAATGA	Tile-25	16	1
CTTGGATCACAGACG	Tile-25	16	1
GACCTGAGGCCTCCA	Tile-25	16	1
GAGAAGAATACCCGT	Tile-25	16	1
GATATGTCCCAGCGA	Tile-25	16	1
GCAAAGTACAGGAAT	Tile-25	16	1
GCAAGCGCCAGGGCC	Tile-25	16	1
GCGCAGTCCAAAACC	Tile-25	16	1
GCGCATTCATATAAA	Tile-25	16	1
GCTTGTATCCCAAAC	Tile-25	16	1
GCTTTATACCATACA	Tile-25	16	1
GGAGTAAGAAGGCAG	Tile-25	16	1
GGTCTCTACACAGAA	Tile-25	16	1
GGTGATATAAAAGTA	Tile-25	16	1
GTAACGAACCATCTA	Tile-25	16	1
GTATTACTAATACGT	Tile-25	16	1
GTCCACTTCCACGCT	Tile-25	16	1
GTCGTCAGTTCCCAC	Tile-25	16	1
GTGATCAAACCCTTA	Tile-25	16	1
GTGTACACCGAGAAG	Tile-25	16	1
GTTATAAGCATAGCT	Tile-25	16	1
TAAAACCTGTTATCC	Tile-25	16	1
TAAGGTACAACGCTT	Tile-25	16	1
TACCATGTCTAAAAT	Tile-25	16	1
TACCGAGCATCTGAG	Tile-25	16	1
TAGCTGCATGCCACG	Tile-25	16	1
TATAATAAACAGGCC	Tile-25	16	1
TATACCCTGAAATTC	Tile-25	16	1
TCAAAAAAAGTACCT	Tile-25	16	1
TCAAAATGCCAGGAC	Tile-25	16	1
TCCCTGGGAGTCCGT	Tile-25	16	1
TCCCTTAATATTGAT	Tile-25	16	1
TCCGCTCGTTCATGG	Tile-25	16	1
TCTACTATCCTGGGC	Tile-25	16	1
TCTATCACCCAATCT	Tile-25	16	1
TCTCCAATGACCGCA	Tile-25	16	1
TCTCTAAAAAACCTT	Tile-25	16	1
TCTGCAATTAAGAAA	Tile-25	16	1
TCTTCGTAACTAGAA	Tile-25	16	1
TGAACACAATCACTC	Tile-25	16	1
TGAAGAGGTTATACC	Tile-25	16	1
TGAGCGGGCGGTGAA	Tile-25	16	1
TGCCACGCTAGGATG	Tile-25	16	1
TGCCCATGCGTTGCC	Tile-25	16	1
TGGACAAGCACGGAG	Tile-25	16	1
TGGCTCTACGCTCTA	Tile-25	16	1
TGTAAATACGAACAT	Tile-25	16	1
TGTAGGAATTTCATC	Tile-25	16	1
TTACCTCCTCAGAAG	Tile-25	16	1
TTCTACGTCGGCCGC	Tile-25	16	1
TTTAGTATAATATGC	Tile-25	16	1
AAACAATGTGATCCT	Tile-25	15	1
AACATCCGCCCAAGG	Tile-25	15	1
AACTAGACGTCGGAA	Tile-25	15	1
AACTGTTCATCATCT	Tile-25	15	1
AAGAACGACACGATA	Tile-25	15	1
AATGAATACCGAGGC	Tile-25	15	1
ACAAAAACTAGCTAA	Tile-25	15	1
ACACATCTGAAATAT	Tile-25	15	1
ACACCCTGGATTACC	Tile-25	15	1
ACAGTGAGCGGGGGC	Tile-25	15	1
ACCACGAGACCCAAA	Tile-25	15	1
ACCATCGGCCCCAGC	Tile-25	15	1
ACCGAAGCGATGAGT	Tile-25	15	1
ACGCGTCATGATACC	Tile-25	15	1
ACGGGACCCATTATT	Tile-25	15	1
ACGTGAGGCTGGCCA	Tile-25	15	1
ACGTGCCAGACAAGC	Tile-25	15	1
ACTCAATTAATTAAG	Tile-25	15	1
ACTTGTAGGAACGCG	Tile-25	15	1
AGAAGTAGTTAAGGC	Tile-25	15	1
AGACCTCGACTACGC	Tile-25	15	1
AGCCTACTACTGTGT	Tile-25	15	1
AGTACTAAGGAACCA	Tile-25	15	1
AGTGACGGGTATAAC	Tile-25	15	1
ATCGTACTTATCAGC	Tile-25	15	1
ATGCTCCGCCTGTGC	Tile-25	15	1
CAAAACAACGCCTTA	Tile-25	15	1
CAAGCCAAGGAATAA	Tile-25	15	1
CAATCGAACGTAGCA	Tile-25	15	1
CACTAGAGACACAAA	Tile-25	15	1
CACTAGCGAATGTTT	Tile-25	15	1
CACTCGGTACTCTCA	Tile-25	15	1
CACTGACCCGTCTTA	Tile-25	15	1
CATACCCAACCAAAA	Tile-25	15	1
CATCTTCTTTATCAA	Tile-25	15	1
CATGTGCGGTCGCGA	Tile-25	15	1
CATTCGTGCCCCATC	Tile-25	15	1
CCACAAGGGATAACC	Tile-25	15	1
CCACGCCAGTCTGAG	Tile-25	15	1
CCAGCACCTAATAGA	Tile-25	15	1
CCATCCAGCCTCGAA	Tile-25	15	1
CCCCGCTCAGTTCGA	Tile-25	15	1
CCCCTCATAGCCTGT	Tile-25	15	1
CCCTTGTGTCGATCT	Tile-25	15	1
CCGACCCCCATAAAC	Tile-25	15	1
CCGGTCGTGCCCCCA	Tile-25	15	1
CCGTGAATGATATAC	Tile-25	15	1
CCTAACCGTCAATTA	Tile-25	15	1
CGATGCGGTATTTAA	Tile-25	15	1
CGCGCATGTTACCCT	Tile-25	15	1
CGTGCAACCCACTCT	Tile-25	15	1
CTAACGGTGCGGAAG	Tile-25	15	1
CTACCCCCACTCTAT	Tile-25	15	1
CTCAGGAATCATACA	Tile-25	15	1
CTGCCGGGACCGCAT	Tile-25	15	1
CTTCGAAACAAACGA	Tile-25	15	1
GAACAGTAAACATTC	Tile-25	15	1
GATTTAGCACCAACC	Tile-25	15	1
GCAACCAATTCGCAC	Tile-25	15	1
GCACTACAGCTGTGC	Tile-25	15	1
GCGACTTACCTGTAC	Tile-25	15	1
GCGGATATTCCTACG	Tile-25	15	1
GCTAGATGTCCCTTT	Tile-25	15	1
GGAATGAGTACATAA	Tile-25	15	1
GGAATTACCGTCTCG	Tile-25	15	1
GGAGCTAGTACCTAG	Tile-25	15	1
GGCACATTCCATAAT	Tile-25	15	1
GTAGAATTAAACTCA	Tile-25	15	1
GTATGCCCTAAACCA	Tile-25	15	1
GTCATCTCTTAAAAA	Tile-25	15	1
GTCCATCCCACCACC	Tile-25	15	1
GTCTAGGGCCAAAGC	Tile-25	15	1
GTTTATGAAACCTAA	Tile-25	15	1
GTTTTACAAATACTC	Tile-25	15	1
TAAACAAAACCATTA	Tile-25	15	1
TAAACCCCTATTATG	Tile-25	15	1
TAACCCATAGAGCCA	Tile-25	15	1
TAATAACACCGTACC	Tile-25	15	1
TACACCCCGTTTTCG	Tile-25	15	1
TACCCTGACAAGTAG	Tile-25	15	1
TACTGCGCCGAATGA	Tile-25	15	1
TACTGGAACTATTGC	Tile-25	15	1
TAGGCCATTAACTTA	Tile-25	15	1
TCAACAGGAAAACTC	Tile-25	15	1
TCCCCAACTGCACCC	Tile-25	15	1
TCCCGCATGTCCCAT	Tile-25	15	1
TCGTCAGACCCTTCC	Tile-25	15	1
TCTACTGGCAACGCC	Tile-25	15	1
TCTGTTGTAACTCAC	Tile-25	15	1
TGACCAACCTTTACG	Tile-25	15	1
TGCCCAAGTAAAGAC	Tile-25	15	1
TGCCCATGATGCGCA	Tile-25	15	1
TTAAAATGTCATAAA	Tile-25	15	1
TTCAAAGAACCGATG	Tile-25	15	1
TTCAATATACACTGC	Tile-25	15	1
TTCCAATCGGAAATT	Tile-25	15	1
TTTACGCTAATGGTA	Tile-25	15	1
AAAAACTACGTTGCC	Tile-25	14	1
AAAAGCCGATATTAG	Tile-25	14	1
AAACCGAAGATAACT	Tile-25	14	1
AAATTTCACCGATTT	Tile-25	14	1
AAATTTCATTCCAGG	Tile-25	14	1
AACACATGAATATGT	Tile-25	14	1
AACCCCACATAGCGT	Tile-25	14	1
AATCCTCGTACCTGT	Tile-25	14	1
ACAACAACTACATGA	Tile-25	14	1
ACAATAACCTCCGAC	Tile-25	14	1
ACCAACAAACAGTCT	Tile-25	14	1
ACCAACAATCAGTAA	Tile-25	14	1
ACCACGGGTACCCGC	Tile-25	14	1
ACCCCAAAGCCAACT	Tile-25	14	1
ACCGAACCACATAGA	Tile-25	14	1
ACCTCGAATAGCTCT	Tile-25	14	1
ACGCTCAAACGACAA	Tile-25	14	1
ACTCCTATTTTCCAG	Tile-25	14	1
ACTTAATAATGACAC	Tile-25	14	1
ACTTTCAATAGAGAA	Tile-25	14	1
ACTTTCCAGCATTCG	Tile-25	14	1
AGCTAGTTGAGCCCA	Tile-25	14	1
AGCTCACGCGCCGAC	Tile-25	14	1
AGGACTTGCAGATAC	Tile-25	14	1
AGGCAACGATGAGAC	Tile-25	14	1
AGTCAATAAGCAGCC	Tile-25	14	1
AGTTTAGCTTCCACT	Tile-25	14	1
ATAAAGCAAGCCACT	Tile-25	14	1
ATAACCAGAGAACCT	Tile-25	14	1
ATACGCCAGCCAAAC	Tile-25	14	1
ATCACGCATGACGCG	Tile-25	14	1
ATCAGACGCTGATCG	Tile-25	14	1
ATTCCTGTGATGGGA	Tile-25	14	1
CAAAATACTAATATA	Tile-25	14	1
CAAACCCATATAAAA	Tile-25	14	1
CAAATACTTAATATA	Tile-25	14	1
CACCGTCTTACAGGT	Tile-25	14	1
CACCTAAGTGAACTA	Tile-25	14	1
CAGACCAAACGTAGA	Tile-25	14	1
CCAAGTCACTGCCAT	Tile-25	14	1
CCATTAACCAAAATA	Tile-25	14	1
CCCACACTACCATCA	Tile-25	14	1
CCCACCATGCCTTAA	Tile-25	14	1
CCCAGAGTGCAGAGT	Tile-25	14	1
CCCCAATCCATTGAT	Tile-25	14	1
CCCCAGCATCATCCC	Tile-25	14	1
CCTATAGCATGCCTA	Tile-25	14	1
CCTTACTCAACCCTG	Tile-25	14	1
CCTTCCAAACCCCCA	Tile-25	14	1
CCTTTCGCACTTAAA	Tile-25	14	1
CGAATAATGTGCAAT	Tile-25	14	1
CGAATTAATGCATAA	Tile-25	14	1
CGACTCCACGGCACT	Tile-25	14	1
CGATTATCACACGAA	Tile-25	14	1
CGCCATATCTACCCG	Tile-25	14	1
CGCCGACACACCCAA	Tile-25	14	1
CGCGTTAACACGTAC	Tile-25	14	1
CGGAATCCGCCTGAT	Tile-25	14	1
CGGCCTTATCTTGCA	Tile-25	14	1
CGTAAATATACCAAG	Tile-25	14	1
CGTTAACATGCGGGG	Tile-25	14	1
CTAAAAATTACGCTC	Tile-25	14	1
CTAAGTTCCCCCTAC	Tile-25	14	1
CTACGTCCCGGCTAC	Tile-25	14	1
CTCTACATTCTCGGC	Tile-25	14	1
CTCTTCGATCAAAAA	Tile-25	14	1
CTGGATACCAAGTCT	Tile-25	14	1
CTGGCCAAAGCATAA	Tile-25	14	1
CTGGTCATAACCCCA	Tile-25	14	1
GAAATAGAAGTCAAG	Tile-25	14	1
GAAATCTATCTCACC	Tile-25	14	1
GACCTTAGCAGCTAC	Tile-25	14	1
GACGTCGGCTAGCCT	Tile-25	14	1
GACTAAGGCCCAAAG	Tile-25	14	1
GACTACAGACGGATA	Tile-25	14	1
GATCAGCTGACCAGA	Tile-25	14	1
GATGAGCATTCATTG	Tile-25	14	1
GATTCTTTCCACGAA	Tile-25	14	1
GCAGCAGCGTTAACA	Tile-25	14	1
GCCACGACGAGTCAA	Tile-25	14	1
GCCCTAACTGCCCAA	Tile-25	14	1
GCGACCCGTGTTGAG	Tile-25	14	1
GCTAAATCACACAAA	Tile-25	14	1
GCTAGTGCGCACCAA	Tile-25	14	1
GCTCTTACACATAGT	Tile-25	14	1
GGCCCTCCGTCACAG	Tile-25	14	1
GGTTCTAGCCAGCTG	Tile-25	14	1
GTCCATATTCGGGTG	Tile-25	14	1
GTTAGCGCAATAAAT	Tile-25	14	1
TAACTGTGGAGCAAG	Tile-25	14	1
TAATCGGCGTTAAAA	Tile-25	14	1
TACAACGCACTTAAA	Tile-25	14	1
TACATCCACGGAACG	Tile-25	14	1
TACCATAATCCGCAT	Tile-25	14	1
TACCCCTGCCCGCAA	Tile-25	14	1
TACTACTACCGGCCG	Tile-25	14	1
TACTGCAGGCTCAAC	Tile-25	14	1
TATTCCTATTTACCT	Tile-25	14	1
TCACTGTTTACTCTA	Tile-25	14	1
TCCCAACTTTACACG	Tile-25	14	1
TCCCCCCCCAGACGT	Tile-25	14	1
TCGATCTATATTCAG	Tile-25	14	1
TCGATGCCAGTCTCT	Tile-25	14	1
TCGGTACTCACGTGG	Tile-25	14	1
TCTAACCTCCACTTC	Tile-25	14	1
TCTCTATGGCTAACC	Tile-25	14	1
TGCCCAAAGCAACCG	Tile-25	14	1
TGCCCTGATCGTGTG	Tile-25	14	1
TGCCTCGTAATCGCC	Tile-25	14	1
TGCGCAGTCGTCTCG	Tile-25	14	1
TGGATAGCTCCCAAT	Tile-25	14	1
TTAACATACTTGCAT	Tile-25	14	1
TTAAGCTACAAAGCA	Tile-25	14	1
TTAATAATTTAACGT	Tile-25	14	1
TTAATACGTAAACCA	Tile-25	14	1
TTACTCAAAACTAAG	Tile-25	14	1
TTCCCACTTGTTGCA	Tile-25	14	1
TTCCGGGTACTACAC	Tile-25	14	1
TTCGCCTTAATATAT	Tile-25	14	1
TTGCTTCTTGCGGTG	Tile-25	14	1
TTGGCCGCCCAATCA	Tile-25	14	1
TTTAACACGGGGCAA	Tile-25	14	1
TTTCCACCGCTAACT	Tile-25	14	1
AAAGCGCAAAGAGCA	Tile-25	13	1
AAATAAGATGCCGGA	Tile-25	13	1
AAATCATACAAAACC	Tile-25	13	1
AAATTATACCGGACA	Tile-25	13	1
AAATTCGCTGAAGAC	Tile-25	13	1
AAGCGACCATTCTCT	Tile-25	13	1
AATACATATATTACC	Tile-25	13	1
AATGCTCCACTGACC	Tile-25	13	1
ACAAGAACACGCAAT	Tile-25	13	1
ACCGTAACATAAATC	Tile-25	13	1
ACTTGTGCCCGTGCC	Tile-25	13	1
AGACAGAGTGCCGTG	Tile-25	13	1
AGACGACACCACGAG	Tile-25	13	1
AGACGTATTGTATAA	Tile-25	13	1
AGCTATGCAAGCACG	Tile-25	13	1
ATAAGACAATGTACG	Tile-25	13	1
ATCACTGTCTACGTT	Tile-25	13	1
ATCCGGACTACTACA	Tile-25	13	1
ATGACTAGAGACACG	Tile-25	13	1
ATGCAGACCAACGCC	Tile-25	13	1
ATTGGTGACATAAAG	Tile-25	13	1
CAACAATAATTAGTT	Tile-25	13	1
CAAGTGAGACAAGCT	Tile-25	13	1
CACAGATGGCCGCCG	Tile-25	13	1
CACCACTACTAAACG	Tile-25	13	1
CACCTTCACTAATTA	Tile-25	13	1
CAGAACCCTCGTAAT	Tile-25	13	1
CAGGCAGAGATGTTT	Tile-25	13	1
CATTCCGAGAAACAC	Tile-25	13	1
CATTGATAACGCACC	Tile-25	13	1
CCAAATATATGGTGA	Tile-25	13	1
CCAACACACTCCTAC	Tile-25	13	1
CCACACCAGTACCGA	Tile-25	13	1
CCACGACTAAGAGCA	Tile-25	13	1
CCATAGAGGTCTTTT	Tile-25	13	1
CCCACGGTCATGTCA	Tile-25	13	1
CCCCCATCGACAAGA	Tile-25	13	1
CCCTATGCGGTTCCA	Tile-25	13	1
CCTGATCAGAAAATA	Tile-25	13	1
CCTTCGCAACGCAAA	Tile-25	13	1
CGAACCTAATCGGAG	Tile-25	13	1
CGACCTGTTATGCCT	Tile-25	13	1
CGCAGAATCCAACTT	Tile-25	13	1
CGGAATAATGGGCTA	Tile-25	13	1
CGGCTCTTCAAGTCA	Tile-25	13	1
CGTTCAGGCCAAACC	Tile-25	13	1
CTAAAAAAGAAAATC	Tile-25	13	1
CTACCCTGCCAAAGA	Tile-25	13	1
CTAGACCATCCCTAG	Tile-25	13	1
CTAGCCTGTACTTAA	Tile-25	13	1
CTAGCTGGGGATTTG	Tile-25	13	1
CTCAAAAGCAGAGTC	Tile-25	13	1
CTCAAAGAAGTCCTT	Tile-25	13	1
CTCACCCCACGTAAA	Tile-25	13	1
CTCAGACGCTACATT	Tile-25	13	1
CTCTCAGACGATATA	Tile-25	13	1
CTTAGATCCACGACC	Tile-25	13	1
CTTGGTTTAGCCAAA	Tile-25	13	1
CTTTGCTAATGTCGG	Tile-25	13	1
GAAGACAAAGAGACG	Tile-25	13	1
GACACACCCCGCAAC	Tile-25	13	1
GACTTACTTTTCCCG	Tile-25	13	1
GAGCGGACTATGCTA	Tile-25	13	1
GATGATGGACGTAAC	Tile-25	13	1
GATGCTTAGATAGGA	Tile-25	13	1
GCCCACAATGAGCCA	Tile-25	13	1
GCGAACGTGAGAAGA	Tile-25	13	1
GCTAGTCTTCGTTCA	Tile-25	13	1
GCTATTCACTCCGCA	Tile-25	13	1
GCTTACAAATGACGC	Tile-25	13	1
GGATATTACGCATTA	Tile-25	13	1
GGCTCAGGCATATTT	Tile-25	13	1
GTAAGGTGCACGTGT	Tile-25	13	1
GTGCCGTACGAGAAC	Tile-25	13	1
GTTAGTCGCGCTGCC	Tile-25	13	1
GTTCCACCATCTCAC	Tile-25	13	1
TAAACAGAGCAGAAG	Tile-25	13	1
TACAAACTCTCTCAA	Tile-25	13	1
TACAACCAATTCACT	Tile-25	13	1
TATCTCATAGCTTTA	Tile-25	13	1
TATTGCCTCGCATAT	Tile-25	13	1
TATTTCCGCTCATGG	Tile-25	13	1
TCAAGGATCATGCGC	Tile-25	13	1
TCACCCCGTGAACCA	Tile-25	13	1
TCACCTTCTTTACTA	Tile-25	13	1
TCACGAAAATCCAAT	Tile-25	13	1
TCACGTACAGTAATA	Tile-25	13	1
TCAGGCAGAGTGCCT	Tile-25	13	1
TCCCCGTAAAGTAAA	Tile-25	13	1
TCGAGATAAGCAGTA	Tile-25	13	1
TCTACAAATGTACGT	Tile-25	13	1
TGAATCACAGACCGA	Tile-25	13	1
TGCACTCAGATCCCC	Tile-25	13	1
TGTAGCGCGTCTAAG	Tile-25	13	1
TTCAGTGGTAAGTCA	Tile-25	13	1
TTCGCACGCAACGGG	Tile-25	13	1
TTGCCCGCCCAGGCG	Tile-25	13	1
TTGTACACTCGCATC	Tile-25	13	1
TTGTGAAGCGCGCGG	Tile-25	13	1
TTTGACAGCAGCGCC	Tile-25	13	1
TTTTCCGCCTAACCT	Tile-25	13	1
AAACCCAAACCAGCA	Tile-25	12	1
AAAGTATCAACGGTG	Tile-25	12	1
AAAGTTAGAGAAATG	Tile-25	12	1
AAATCTGACTATCAA	Tile-25	12	1
AACATCCTACCCAAA	Tile-25	12	1
AACCATCATGCTATT	Tile-25	12	1
AACCGTTTAAGCAGA	Tile-25	12	1
AACCTGTAAACACTC	Tile-25	12	1
AACTCATCCACCCTG	Tile-25	12	1
AAGATGGAACTACTA	Tile-25	12	1
AAGCACCGTAACTTG	Tile-25	12	1
AAGGACCATGTGTCA	Tile-25	12	1
AAGGTGCATACACCG	Tile-25	12	1
AATCCGCAGAATGAG	Tile-25	12	1
AATCGCTAAAACACC	Tile-25	12	1
AATGATGACCTACCA	Tile-25	12	1
ACACCGGCTTATTAG	Tile-25	12	1
ACATCCAATCCTTCT	Tile-25	12	1
ACATTTACACCCTTC	Tile-25	12	1
ACCAACAAATCGGCA	Tile-25	12	1
ACCATAAAACACTTG	Tile-25	12	1
ACCCCCGAAGGGCCG	Tile-25	12	1
ACCTGAGCACGATCT	Tile-25	12	1
ACGCCCAAGACTACA	Tile-25	12	1
ACGTGAAACAGCACC	Tile-25	12	1
AGCCGTTCAAGCCGT	Tile-25	12	1
AGGTCCGGTTCTTCC	Tile-25	12	1
ATAAGATCCGGCCTT	Tile-25	12	1
ATCACCACCCCCTGG	Tile-25	12	1
CAACAGCCATCAAAT	Tile-25	12	1
CAACGGACTAACGAC	Tile-25	12	1
CAATTGACTTCCTGC	Tile-25	12	1
CACACGTCAAACAGT	Tile-25	12	1
CACACTAATGAAGGC	Tile-25	12	1
CACCACTCCGAAAGT	Tile-25	12	1
CACTTACTGGCGAAG	Tile-25	12	1
CCAAAGAACCCCACA	Tile-25	12	1
CCACAAAAACGCACC	Tile-25	12	1
CCACCCAATGAGCTA	Tile-25	12	1
CCACCTATTACCTCA	Tile-25	12	1
CCCATCTTCAAAACA	Tile-25	12	1
CCCCCGAATAAGGCA	Tile-25	12	1
CCCTGTAACCACAAC	Tile-25	12	1
CCGCAGCCCGACGAC	Tile-25	12	1
CCGGTCGGAGGTTAT	Tile-25	12	1
CCTAACCTGATTAAG	Tile-25	12	1
CCTACTTTCTCAATT	Tile-25	12	1
CCTCACAATCCACCG	Tile-25	12	1
CCTCCCACAGTTACC	Tile-25	12	1
CCTTAAGCGCCCGCT	Tile-25	12	1
CCTTACTATCCCGAC	Tile-25	12	1
CGAATGCAGCATCGA	Tile-25	12	1
CGGTATTGACCCAGT	Tile-25	12	1
CGTAACACGCATATC	Tile-25	12	1
CGTCAATGGCACTGT	Tile-25	12	1
CGTCCTGGAAAACAT	Tile-25	12	1
CTAACGGGAAACTAC	Tile-25	12	1
CTACCAAAGGACACT	Tile-25	12	1
CTACTGGCGGTGATA	Tile-25	12	1
CTCACATTTAACAAG	Tile-25	12	1
CTCCGTCAGAGGAGA	Tile-25	12	1
CTCGAGCATCGAACT	Tile-25	12	1
GAACAAAAGCTCAGG	Tile-25	12	1
GAGGCTGGGCAATCC	Tile-25	12	1
GATCGGTATAGCATG	Tile-25	12	1
GCAACCATTTACCAG	Tile-25	12	1
GCACAAAGGCTCACG	Tile-25	12	1
GCAGCCATGAGGCTA	Tile-25	12	1
GCATACCACGGCCAT	Tile-25	12	1
GCATCCTTGACGCAG	Tile-25	12	1
GCCAACTAGTAAAGA	Tile-25	12	1
GCCACAGATGTTCTC	Tile-25	12	1
GCCCCAAGCACAAAT	Tile-25	12	1
GCCGAAGCATTTTTC	Tile-25	12	1
GCTCTCTACAGGGCA	Tile-25	12	1
GGAAAGGCCATAACC	Tile-25	12	1
GGCAGCTACTGACCA	Tile-25	12	1
GGCTGACCTATTTAG	Tile-25	12	1
GGTGTCCACAACCGC	Tile-25	12	1
GTTCCGCCGATACAC	Tile-25	12	1
TAACCCAGCCTCAAC	Tile-25	12	1
TAATATCAACGACCA	Tile-25	12	1
TAGTTGCAAATGAAG	Tile-25	12	1
TATACTCCCCTTCAA	Tile-25	12	1
TATTCCGCATAAATC	Tile-25	12	1
TCAACTCACCACACC	Tile-25	12	1
TCAACTGCTCCATCC	Tile-25	12	1
TCCAATCCACTCATA	Tile-25	12	1
TCCACCGTCTGAAGA	Tile-25	12	1
TCCATGTACCTAACA	Tile-25	12	1
TCCTACCCACGAGGT	Tile-25	12	1
TCGAATCAATACCCT	Tile-25	12	1
TCGATCTACCATTCC	Tile-25	12	1
TCTCATGGTAGCGCA	Tile-25	12	1
TGCATGCCCTCAATA	Tile-25	12	1
TGTCCACCCACCCTC	Tile-25	12	1
TTAGTGCCAAAACAC	Tile-25	12	1
TTATCGCGCTATGGA	Tile-25	12	1
TTGAAGCTATCCAGA	Tile-25	12	1
TTGTCGATATTACAT	Tile-25	12	1
TTTAGGGGAAACCCC	Tile-25	12	1
TTTATCGCCCATACC	Tile-25	12	1
TTTGACCTTAGAGAC	Tile-25	12	1
AAAGACTTACCGAAT	Tile-25	11	1
AACACAACGCCCTAG	Tile-25	11	1
AACACCTTACGAGAG	Tile-25	11	1
AAGTGCAATACGGGG	Tile-25	11	1
AAGTGTCAGATCTGT	Tile-25	11	1
AATAATTCCCTTAAG	Tile-25	11	1
AATGCGACAAACTAA	Tile-25	11	1
AATTAACCATACGGT	Tile-25	11	1
AATTTTCTTCGAAAT	Tile-25	11	1
ACAAACGATCAGCGC	Tile-25	11	1
ACAAAGCATCCACGA	Tile-25	11	1
ACAATAGATGCTATT	Tile-25	11	1
ACACCCCGAGTACTA	Tile-25	11	1
ACACCCGACCACAAA	Tile-25	11	1
ACATACGTGCGAATC	Tile-25	11	1
ACATCCTCGCGATGG	Tile-25	11	1
ACCATCTAATAAATG	Tile-25	11	1
ACCCGACTAAGATAC	Tile-25	11	1
ACCTCTATCTGACAC	Tile-25	11	1
ACCTGGCCGATAAGT	Tile-25	11	1
ACGGATACAAATGCA	Tile-25	11	1
ACTACCCCCATGTCC	Tile-25	11	1
AGACCTAGATAAGGT	Tile-25	11	1
AGAGTTACATTGACA	Tile-25	11	1
AGCATCTAGGCCTGT	Tile-25	11	1
AGCCCCCGCTTACGA	Tile-25	11	1
AGCCCTCGACTTCGC	Tile-25	11	1
AGCGCTCACCAACAA	Tile-25	11	1
AGGCACCAATAGGAA	Tile-25	11	1
AGTCGCCTTTTCTCT	Tile-25	11	1
ATAATAATGAAAATA	Tile-25	11	1
ATACCTTGATATAAA	Tile-25	11	1
ATCATTCAGACCGAG	Tile-25	11	1
ATCCTTTACCAACCG	Tile-25	11	1
ATGACGTACAACCCA	Tile-25	11	1
ATGATGAATCCCGTG	Tile-25	11	1
ATTATTCGACGAGAG	Tile-25	11	1
CAAAAGGCACCTCTT	Tile-25	11	1
CAAAATCAAACTCAA	Tile-25	11	1
CAACCGACGATTTAA	Tile-25	11	1
CAAGACTCCACAAGT	Tile-25	11	1
CAAGTGCGTAAGCGT	Tile-25	11	1
CAATAACCATGCGCA	Tile-25	11	1
CACAGGCCACATAAC	Tile-25	11	1
CACCCTAGCAAGTTA	Tile-25	11	1
CAGCCCAACGTAGCG	Tile-25	11	1
CATTACAAGACCCAT	Tile-25	11	1
CCAGCCAAAACAACC	Tile-25	11	1
CCCATCTTCAACCAA	Tile-25	11	1
CCCCGAAACTCTTAA	Tile-25	11	1
CCCTCAGTTTCCCCA	Tile-25	11	1
CCGACTACGCCAGTA	Tile-25	11	1
CCGCGGAACATCTAC	Tile-25	11	1
CCGGACAAAATCTAC	Tile-25	11	1
CCGTGCTATGACAAA	Tile-25	11	1
CCGTTGGACCAACTA	Tile-25	11	1
CCTACCACTGCTACG	Tile-25	11	1
CGAATCGAAGCCCCC	Tile-25	11	1
CGACACGTAGGGAAA	Tile-25	11	1
CGACCAGGACCTTCT	Tile-25	11	1
CGATGCAACTTTGCA	Tile-25	11	1
CTAATAGTAGTAACC	Tile-25	11	1
CTCAAAGGTTCGTGC	Tile-25	11	1
CTCAAATATAACCAT	Tile-25	11	1
GATCAAGTCCAGCCT	Tile-25	11	1
GATGCCGATTAGTAG	Tile-25	11	1
GCAGACGACTTCGTA	Tile-25	11	1
GCCGCGTAGATGTTT	Tile-25	11	1
GCTTAATGCCTTATC	Tile-25	11	1
GGACATACCTATACT	Tile-25	11	1
GGGTCGGGACGGCAA	Tile-25	11	1
GGTAGCAAACTTTAC	Tile-25	11	1
GTAATAAAGGGGTTT	Tile-25	11	1
GTGATGTGAAAAACT	Tile-25	11	1
GTGTTCCTACCTACT	Tile-25	11	1
TAACGTCTAGACACC	Tile-25	11	1
TAAGAAACTGTGTAC	Tile-25	11	1
TAAGTACTGACAACT	Tile-25	11	1
TACTCTTCGACCACA	Tile-25	11	1
TATAACCATAACAAA	Tile-25	11	1
TCACAAGATCTCAGA	Tile-25	11	1
TCACCAGGACCACTA	Tile-25	11	1
TCATCCACCTTGAAT	Tile-25	11	1
TCCAAGGCAACAAAA	Tile-25	11	1
TCCAGATACATACAG	Tile-25	11	1
TCCCTTGATACCCCA	Tile-25	11	1
TCCTATTCAAAACGA	Tile-25	11	1
TCTCAGACGCTAAAT	Tile-25	11	1
TCTTTTTGCGAAGCG	Tile-25	11	1
TGCAGTGCAAAGTAA	Tile-25	11	1
TGTAGAGACCGTGAC	Tile-25	11	1
TGTCACGGAGATGTA	Tile-25	11	1
TGTCCGAATCCTACT	Tile-25	11	1
TTACAACCAGTATGA	Tile-25	11	1
TTAGTAAGGAAAGAC	Tile-25	11	1
TTCAGCTTCTTTCAC	Tile-25	11	1
TTGATGCCGGTCGAA	Tile-25	11	1
TTTTAACCCCACGAT	Tile-25	11	1
AAACGCTCGGACCCT	Tile-25	10	1
AAAGCCTTGTCCCTG	Tile-25	10	1
AAATCCCTAACCCAT	Tile-25	10	1
AACACCTCAATTAAA	Tile-25	10	1
AACCAACAGACCTCC	Tile-25	10	1
AACCTGCTAATGCAC	Tile-25	10	1
AAGCAATGGATGTCA	Tile-25	10	1
AATAACTAATGCACT	Tile-25	10	1
AATACTTGCTGTAGC	Tile-25	10	1
AATAGCTCCCAAAAT	Tile-25	10	1
AATGCCAACCCAAAT	Tile-25	10	1
ACAAAGCATAAAGCT	Tile-25	10	1
ACACTATTTCCGGGC	Tile-25	10	1
ACACTTAGGACGCAG	Tile-25	10	1
ACATCCCAACTCATA	Tile-25	10	1
ACCAACAAAACCTTA	Tile-25	10	1
ACCAACTACGAGTAA	Tile-25	10	1
ACCACTAGCTCCATG	Tile-25	10	1
ACCATTACCTCTCTT	Tile-25	10	1
ACCCTAATCATTTTA	Tile-25	10	1
ACCTCCAAGGGCGGC	Tile-25	10	1
ACCTGGATTCCCCCC	Tile-25	10	1
ACGCCACGCTCCAAC	Tile-25	10	1
ACGCCGACCAGAGGT	Tile-25	10	1
ACTAGCCTCCGAAGC	Tile-25	10	1
ACTATCAGACTGATG	Tile-25	10	1
ACTGAGCTTATGACA	Tile-25	10	1
ACTGCGTCCGTATCT	Tile-25	10	1
ACTTAAGCACATCCC	Tile-25	10	1
AGACATTAAATTTCC	Tile-25	10	1
AGCAACATAGGCCGC	Tile-25	10	1
AGCAGTTAAGTTAGC	Tile-25	10	1
AGGGAGCACAGTATA	Tile-25	10	1
AGGTCGTACTCATGC	Tile-25	10	1
ATAATCGTACATGGT	Tile-25	10	1
ATACCGCAAAGAAAC	Tile-25	10	1
ATAGGACTACGAATT	Tile-25	10	1
ATATACAAAAACCGT	Tile-25	10	1
ATCATCGTACGGATT	Tile-25	10	1
ATCTAGAACTGCTAA	Tile-25	10	1
ATGGCCGTCACATAA	Tile-25	10	1
ATTATAGACACAACC	Tile-25	10	1
ATTATGGATTGGCCT	Tile-25	10	1
ATTCATATCATTATC	Tile-25	10	1
ATTCCGCGAATCAAG	Tile-25	10	1
ATTTAACTGAACGTC	Tile-25	10	1
CAAACAATTCCCCCA	Tile-25	10	1
CAACCGAATACGCCA	Tile-25	10	1
CAAGCCTAATGTCGC	Tile-25	10	1
CACCTATACGCCTAC	Tile-25	10	1
CACTTAAGGCTTAAG	Tile-25	10	1
CAGATCGGAGCAACT	Tile-25	10	1
CAGCGACGAACGAAA	Tile-25	10	1
CAGTTAACCCGAGAC	Tile-25	10	1
CATCGTAAGCATATC	Tile-25	10	1
CCAATAGCCAAGACT	Tile-25	10	1
CCAGGATCATTACCG	Tile-25	10	1
CCCCAATGAAATAAC	Tile-25	10	1
CCCGAGAACCTTCCT	Tile-25	10	1
CCCGCTATCTAAATA	Tile-25	10	1
CCCGCTCCACCATGC	Tile-25	10	1
CCGAAAAAATCTACC	Tile-25	10	1
CCGGACATCTCCATC	Tile-25	10	1
CCTAGGAACCACGTG	Tile-25	10	1
CGACAGCCAACACCA	Tile-25	10	1
CGCATAACTCAATGC	Tile-25	10	1
CGCATGCCACCAATT	Tile-25	10	1
CGCGGCACGCGATGA	Tile-25	10	1
CGGCTTGCCGTTAAG	Tile-25	10	1
CGGGTAGATGTCTCT	Tile-25	10	1
CGGTAAATCCACAAA	Tile-25	10	1
CGTAAACTCGGCGAT	Tile-25	10	1
CGTCTACTCTACCGC	Tile-25	10	1
CTATAAGACGGTGGT	Tile-25	10	1
CTCTGGACCCACCTC	Tile-25	10	1
CTGGCCCTTTCATCT	Tile-25	10	1
CTTCTGTGAAGAATC	Tile-25	10	1
CTTTAATTCGATCTG	Tile-25	10	1
CTTTCACAATGAAAT	Tile-25	10	1
CTTTCCTATTCGACG	Tile-25	10	1
CTTTCTTGGACCGGA	Tile-25	10	1
GAAACAGCTGGTACC	Tile-25	10	1
GACTAAGAATAACAT	Tile-25	10	1
GACTGGCCGACCATA	Tile-25	10	1
GAGGTCGTTAAGTAC	Tile-25	10	1
GATCAAATTTGAAGA	Tile-25	10	1
GCATAGGTCATGCGC	Tile-25	10	1
GCATCACACTTACCG	Tile-25	10	1
GCATCGCTGCCCCAC	Tile-25	10	1
GCCATTGAGTAGCCG	Tile-25	10	1
GCCCAAGCCCATTAC	Tile-25	10	1
GCCCCGTACCCTTTC	Tile-25	10	1
GCGACTTGTGCGCCT	Tile-25	10	1
GCGCAGCCCAGCTTG	Tile-25	10	1
GCTACAGACACCATT	Tile-25	10	1
GCTCCAAATCAGCAT	Tile-25	10	1
GGCAAACATAAACTC	Tile-25	10	1
GGCAAGAGAATTGGG	Tile-25	10	1
GGTCAGATACATAGC	Tile-25	10	1
GGTTTATGTAGCCCA	Tile-25	10	1
GTAATCTGACATCTT	Tile-25	10	1
GTCCCCTAACCATTG	Tile-25	10	1
GTCGCTCCCTCCAGT	Tile-25	10	1
GTGCGATCTATATTG	Tile-25	10	1
GTTAAAATTTCTGAA	Tile-25	10	1
TAAGCAATAAAGAAA	Tile-25	10	1
TAAGCGCATTTGCAA	Tile-25	10	1
TACAAGCAGACTGAT	Tile-25	10	1
TACTTCAACACTAAA	Tile-25	10	1
TAGAAAAGCCCAGAT	Tile-25	10	1
TAGAACCCCGTGTCT	Tile-25	10	1
TAGCACCCGCCAACA	Tile-25	10	1
TAGCCTAGAAAATCC	Tile-25	10	1
TAGCGAATACCCAAC	Tile-25	10	1
TATACCTGAGTAAAA	Tile-25	10	1
TCAAACTAAAGAAAA	Tile-25	10	1
TCATTACACTGGTGT	Tile-25	10	1
TCATTCCCCTTACAC	Tile-25	10	1
TCCCCATCGCTTACA	Tile-25	10	1
TCCCGAATAAAATCT	Tile-25	10	1
TCGGTGCATACGACA	Tile-25	10	1
TCGTTGCGCGAAAAG	Tile-25	10	1
TGACCTACCTTGCTC	Tile-25	10	1
TGGAAACAAACAAGC	Tile-25	10	1
TTAAATCTCTCACCG	Tile-25	10	1
TTATGATCGCCACAT	Tile-25	10	1
TTGATTCATCAGAGA	Tile-25	10	1
TTTATCCATTTACTA	Tile-25	10	1
TTTCCTCACAGCCAC	Tile-25	10	1
TTTCTTGTCCATTTC	Tile-25	10	1
AATGTTGACCACATC	Tile-26	179	0.994444
AGTTAATCTGACAAA	Tile-26	147	0.993243
ACACAGTCGTACGTT	Tile-26	144	0.993103
ATACACAATAATTCA	Tile-26	139	1
CTACCCTCTGACAGG	Tile-26	133	1
AATCACGGGCAGCCT	Tile-26	125	0.992063
TTTGTCTTACTCAAT	Tile-26	123	1
TACCAAACGTAGAAA	Tile-26	116	0.991453
AACCATATTGCAATA	Tile-26	113	1
CATGGGCTAACAAAC	Tile-26	110	1
AAGTCCTCACCTAGT	Tile-26	108	1
CTAATTAATCTAAAA	Tile-26	106	1
GCAAACTAACAGTTC	Tile-26	106	1
ATACATTAAAGTGAT	Tile-26	102	1
ATATTGGCTCGACCC	Tile-26	96	1
CAAAGAAATATTCAA	Tile-26	95	1
AAACGAAATTTCACT	Tile-26	93	1
TATTATTCTTGGTTC	Tile-26	93	1
CCACGGAGTGATTAT	Tile-26	92	1
CACCACTACCCCCGC	Tile-26	91	1
CCCATCACTCTATTC	Tile-26	89	1
TTACCTTTGTTTTTT	Tile-26	89	1
CTACCACCGCGCCTC	Tile-26	88	1
GCACAAAACAAACCA	Tile-26	88	1
GTGCTCCGAATGCTC	Tile-26	87	1
AATAGAGTTTGTGCG	Tile-26	86	1
ATCTCAGACTACCCC	Tile-26	86	1
CTAGGTAGAGAAATC	Tile-26	85	1
GACCACTCCAACCAT	Tile-26	85	1
GAGCTCAAAAACTCC	Tile-26	84	1
ACCCAACCATCCACA	Tile-26	83	1
CTACTTGTGGCCCTC	Tile-26	83	1
TAGCATTCCGAGACC	Tile-26	83	1
ACAGCAGCATCACTT	Tile-26	80	1
ACAATTTCAGCCAAT	Tile-26	79	1
ACTAATGTACAGGCA	Tile-26	79	1
ACGATGGAATATAGA	Tile-26	78	1
CAATGACAGCCAAAT	Tile-26	78	1
TTGCAGCTAGCCCAA	Tile-26	78	1
ACCACACTCCTTGTA	Tile-26	77	1
TACTAAAGTCGTCAG	Tile-26	77	1
CGTTGAAAACCACTC	Tile-26	76	1
CTAATAGAATGGTTC	Tile-26	76	1
TCACGGATTCTACAC	Tile-26	75	1
GACTATCCCTGGTCT	Tile-26	74	1
ATCCCAACAACCTCA	Tile-26	73	1
CCAAAGCAACGATGA	Tile-26	73	1
GACGCCCCGCGACAC	Tile-26	73	1
ACATCTCGGAAACAC	Tile-26	72	1
CTGGTCACATATGCC	Tile-26	72	1
TTAACGGACCAAGTA	Tile-26	72	1
AACATCTCCCAAATT	Tile-26	71	1
CTGAACTCTTAACCT	Tile-26	71	1
ATACTCTCGTCCGCA	Tile-26	70	1
CGGGAGCCCACAGCT	Tile-26	69	1
CTATCGCTCTTATAG	Tile-26	69	1
CTCATGACACACTCG	Tile-26	69	1
AAACTCGATTGTCTT	Tile-26	68	1
CCTAGCTACACCTCA	Tile-26	68	1
CTAAACAATTAGCAT	Tile-26	68	1
CTCCAGGACTCAGAC	Tile-26	68	1
CTCTCTCCGGCTCTA	Tile-26	68	1
AAATTCTGCCCTGAA	Tile-26	67	1
ATATATACATTATCA	Tile-26	66	1
TCCACCGACAAAAGT	Tile-26	66	1
ACATCTGCACCGCAT	Tile-26	65	1
CCGGTGTTTCTTTAT	Tile-26	65	1
GCTGCGTCTAAGCTC	Tile-26	65	1
TAATCTACCGACTCT	Tile-26	65	1
TACACCCGGACCAAT	Tile-26	65	1
AAATGCTGATGCCCT	Tile-26	64	1
ATCCAAGGAACCTTT	Tile-26	64	1
CATTGATACGCGTCA	Tile-26	64	1
CCGACCCACAACCGC	Tile-26	64	1
CTCAATCCACGCTTG	Tile-26	64	1
GTGATACGCCCTCGA	Tile-26	64	1
AGACTTACCGTCAGA	Tile-26	63	1
CACATCACTACGCAA	Tile-26	63	1
TATATAGCCCAAACC	Tile-26	63	1
ATGACTCCCAGGCCC	Tile-26	62	1
CGACGACAAACCAAA	Tile-26	62	1
GCCCCTAATATACCC	Tile-26	62	1
TATAAATAAAATAAC	Tile-26	62	1
AACATGAACCTTATT	Tile-26	61	1
AAGAAAGACAAAGTA	Tile-26	61	1
ACCCGACCTCCTAGG	Tile-26	61	1
ATAACCCCCATCTAA	Tile-26	61	1
CGCCACCACATAGGA	Tile-26	61	1
TCTACTCTGTGACCG	Tile-26	61	1
TTACTACGAAATAGT	Tile-26	61	1
CCCCTCTACCTCAAA	Tile-26	60	1
CTTCAAAACCCCTGG	Tile-26	60	1
TATTAGTAGACAAAA	Tile-26	60	1
ACCTTGCTATCTTCA	Tile-26	59	1
AATTCCCCTACTGTT	Tile-26	58	1
AGCGATAGGGTGAAT	Tile-26	58	1
CCACATCCCACCAGT	Tile-26	58	1
CCCCCTTCTATCCAG	Tile-26	58	1
CGTAGAGAGGTGCAG	Tile-26	58	1
CTAACACCATCGGGT	Tile-26	58	1
GCACCATCCATTGGT	Tile-26	58	1
GGAACACGGCGTGGC	Tile-26	58	1
TCAAATAGACCCGCC	Tile-26	58	1
TCCAAAGACTACTTC	Tile-26	58	1
TCCTTTATACTTCTC	Tile-26	58	1
CCCCCGAGTCGGTCA	Tile-26	57	1
TCAACAAAAACGCAT	Tile-26	57	1
TTGAGTTGCTCCTAC	Tile-26	57	1
CTAAAGCTTAAAGAC	Tile-26	56	1
TACATCAATATAACC	Tile-26	56	1
TCCAGCAACCTAATG	Tile-26	56	1
TGGTATGCTAGTGAA	Tile-26	56	1
AAAAACGCATCAGTA	Tile-26	55	1
ACACCTAACCTTCCC	Tile-26	55	1
ACATACAGACGTATG	Tile-26	55	1
AGAAAGAACAACGAA	Tile-26	55	1
CATACGCTTAGCAAA	Tile-26	55	1
CCCTCAATGTGACCT	Tile-26	55	1
GGTCCCAACGATGCC	Tile-26	55	1
TACTATAATTTTTCT	Tile-26	55	1
TCATCTTGGTTTACT	Tile-26	55	1
TTCTAAAATACTTCT	Tile-26	55	1
ACCGTAATGCAAATA	Tile-26	54	1
CCACCTATATCTTGA	Tile-26	54	1
GCTATTAACACACTA	Tile-26	54	1
AACCCGTCCGATGCG	Tile-26	53	1
ACCACCTCAAATCCG	Tile-26	53	1
ACTATTCGATTAAAA	Tile-26	53	1
CCATAAACAACCGTG	Tile-26	53	1
GTCTAACTTTTAGCA	Tile-26	53	1
TCTAGCCAAGCCCCC	Tile-26	53	1
AGTGTTTACTTGTTA	Tile-26	52	1
CAAAGAGAAATGGTA	Tile-26	52	1
CGGCCTGGAATCGTG	Tile-26	52	1
CTGTATCCCGTCCCA	Tile-26	52	1
TGACGAGGCTTGGCT	Tile-26	52	1
ACCGAGTACCCAATC	Tile-26	51	1
ACCGCGATCCTACAA	Tile-26	51	1
ACTCACAGTCGCCAC	Tile-26	51	1
ATGACGGCAGAGACG	Tile-26	51	1
CAAACATGCGCCAAC	Tile-26	51	1
CAGATCAGCACGGTG	Tile-26	51	1
CCTATAAGGAGATAC	Tile-26	51	1
GTAATAAATACTTAC	Tile-26	51	1
TCACCTCATTACTTG	Tile-26	51	1
TGGAGTCGAAACATA	Tile-26	51	1
AACACCATGATCATT	Tile-26	50	1
CAACAAATAATATCA	Tile-26	50	1
CAACCGAACCCCAAC	Tile-26	50	1
CAAGATTACGAGACC	Tile-26	50	1
CACGAAACAGCAATA	Tile-26	50	1
CTCAAGCAAACAGCG	Tile-26	50	1
CTGTACATTAAAGAC	Tile-26	50	1
GACAGGGCATAAAAC	Tile-26	50	1
GTCGACATAACCTAA	Tile-26	50	1
AACCCCAAATATGGG	Tile-26	49	1
ACCACTCCATTGATA	Tile-26	49	1
CACTGGGTACTCATT	Tile-26	49	1
CCGCGAATTAAATAG	Tile-26	49	1
GAGACGAAACCTCAA	Tile-26	49	1
GTACTACCTGTCATA	Tile-26	49	1
GTGACCGACCAAGCT	Tile-26	49	1
AATGAGAACTCAAAT	Tile-26	48	1
AGCTATGAAAGGCAA	Tile-26	48	1
AGGTTTAAACTAAAC	Tile-26	48	1
CATGAGAGCCAGTCT	Tile-26	48	1
CGAAATAACTGTCAC	Tile-26	48	1
TAGATTCGGTCCTGC	Tile-26	48	1
TCTGCCAACACATCT	Tile-26	48	1
AACAAGTGTTAAATT	Tile-26	47	1
ACTTGGGGTACGGAC	Tile-26	47	1
AGGTTTTGTGCGGAA	Tile-26	47	1
CCACTCCTCTAGGGG	Tile-26	47	1
CGCCCTCTCACCTCT	Tile-26	47	1
CTCCATAAACTAATT	Tile-26	47	1
GATATAGACAACATT	Tile-26	47	1
GGCTCCCCCAACCAA	Tile-26	47	1
TAAACCAAAGACTCA	Tile-26	47	1
TCTCATACACCATGT	Tile-26	47	1
TGATACTGTCCCTAG	Tile-26	47	1
TTATATCACTACGCA	Tile-26	47	1
AATACGCACTGGATC	Tile-26	46	1
ACAGCCAAAAATTAC	Tile-26	46	1
ACTGCCCCAGGCACA	Tile-26	46	1
AGTAAGGGTGCAGTT	Tile-26	46	1
AGTGCCCATCCCACT	Tile-26	46	1
CGGAGCGTTGCCGAC	Tile-26	46	1
CTCCGGAATACTCTA	Tile-26	46	1
CTGGTCTAAAATCCA	Tile-26	46	1
GAGCATCCCACCACA	Tile-26	46	1
GCAGGATTTACTAAA	Tile-26	46	1
TACCCGCTACATGTC	Tile-26	46	1
TGTCAAATAAAAGTA	Tile-26	46	1
TTAAACAACCAGATA	Tile-26	46	1
ACCAACGTGTGACAT	Tile-26	45	1
ACTATAGCTGACATC	Tile-26	45	1
AGAAAGAATTCGGCT	Tile-26	45	1
CCGTACAGCCAGCAC	Tile-26	45	1
CGACAACAAAACAAG	Tile-26	45	1
CTACGACGCAACACA	Tile-26	45	1
GGGTAGCGCCTTTTC	Tile-26	45	1
TCCAAAAGCCGTCTC	Tile-26	45	1
TCTGCCTATATGTTG	Tile-26	45	1
TGAAACACCGTGCCC	Tile-26	45	1
AAGGCCAGAACTAAC	Tile-26	44	1
CCGCATCAAAGAACG	Tile-26	44	1
CGACACCGTCTTCCT	Tile-26	44	1
CGACCGAACGATATG	Tile-26	44	1
CTCTCAACACTATAT	Tile-26	44	1
TAATTCAAGACGGTG	Tile-26	44	1
TACACTTCCCCCTGC	Tile-26	44	1
TACGCCAAAATGTAG	Tile-26	44	1
TTACACAGAAGCTAA	Tile-26	44	1
TTCCATACCCTTATC	Tile-26	44	1
AACACATACTTATTA	Tile-26	43	1
AGCACCACGACGACA	Tile-26	43	1
ATGCCCTCCGACGAC	Tile-26	43	1
CATACCTCAGCGCCA	Tile-26	43	1
CCGAAATGCATCGGT	Tile-26	43	1
CGAAAAATTAAGCCA	Tile-26	43	1
CGTCCGTACCATCAG	Tile-26	43	1
CGTGGTGCTAGCACA	Tile-26	43	1
CTTGCGCTGACTCCT	Tile-26	43	1
GCAAAACGGCCAATA	Tile-26	43	1
TCCTTCTCAGTGATA	Tile-26	43	1
TGGCACGTGTACTAC	Tile-26	43	1
TTACGGAGTCTCACA	Tile-26	43	1
TTAGACACCCACTAT	Tile-26	43	1
AGTTGAACCGACGCT	Tile-26	42	1
ATTCAGAACCAAGGA	Tile-26	42	1
ATTGTCAGACGCATT	Tile-26	42	1
CACTAACCCCGGATC	Tile-26	42	1
CAGTCTAAACCCGGG	Tile-26	42	1
CCGAGTTAACGTTCA	Tile-26	42	1
GAGGGCAATGCCTAC	Tile-26	42	1
TATCCCCCCCGTTCG	Tile-26	42	1
TGCTTTACACCACAA	Tile-26	42	1
AACCTACAATCAACG	Tile-26	41	1
AATCAACCTGCGGAT	Tile-26	41	1
ACAACGGATACACAG	Tile-26	41	1
CCCTCTGCGCGATAG	Tile-26	41	1
CCGCCCCGCCAGTGC	Tile-26	41	1
GTTCTACTTGGAGAC	Tile-26	41	1
TCCAACGTAGAGCAC	Tile-26	41	1
AACGTCTAAGCCCGT	Tile-26	40	1
ACACTTGTCCAAATC	Tile-26	40	1
ACAGGGCAATACACG	Tile-26	40	1
ACCTCTACCCGTTAA	Tile-26	40	1
ACGGTTAATATAGGC	Tile-26	40	1
AGAATATACCACGCA	Tile-26	40	1
CCAAAACAAATCAAC	Tile-26	40	1
CCCATTCCACCTCCT	Tile-26	40	1
CGATTATTTCAATCC	Tile-26	40	1
CTCCAATTGAACCGT	Tile-26	40	1
CTCCCTTCCGGGCAA	Tile-26	40	1
CTGACACATGTAAAA	Tile-26	40	1
CTGCAGTCCAATTAA	Tile-26	40	1
GATGCCGTTTGGAGA	Tile-26	40	1
GCACTATCTCAAACG	Tile-26	40	1
TCCCAAAAAGCATGC	Tile-26	40	1
TTGGTATCCAACTCC	Tile-26	40	1
AAAGCATGCGACATC	Tile-26	39	1
AATTTACTGTCAACC	Tile-26	39	1
AGTCCAGCACCATCA	Tile-26	39	1
AGTTCAATGATAGAA	Tile-26	39	1
ATCCCCAAGCGCTCC	Tile-26	39	1
ATTAGTTTTCACTAA	Tile-26	39	1
ATTCATACAACGATA	Tile-26	39	1
CAGTCTGCCCAAGCA	Tile-26	39	1
CCCAACATAAGCACA	Tile-26	39	1
CCGCCGTCCTTACAC	Tile-26	39	1
CGCGGACTTCGTCTC	Tile-26	39	1
TAACCCTACAATCAT	Tile-26	39	1
TTTCATGCCGCTCTA	Tile-26	39	1
AGGGGCCACAGGTAT	Tile-26	38	1
CAACACTGCAGGCAA	Tile-26	38	1
CAGTTCGACCCTGAA	Tile-26	38	1
CGCTAGCCACCCCGC	Tile-26	38	1
GAGTACCCCCCGCGT	Tile-26	38	1
GTACAAATGAACGAT	Tile-26	38	1
TACCAAGGCAGACCC	Tile-26	38	1
ACAGCAGATTTCCAG	Tile-26	37	1
CACACCTAACCTCAC	Tile-26	37	1
CCGCGAAATTTTATA	Tile-26	37	1
CGCAAGCATAGCGTG	Tile-26	37	1
CTTTAGCCCCAAGCA	Tile-26	37	1
TACCTCAACAAGAAC	Tile-26	37	1
TCGAAACAAAGAACT	Tile-26	37	1
AACAGAGCAATACAA	Tile-26	36	1
AACCATTCGCCCGTG	Tile-26	36	1
AAGTCCAATATGATA	Tile-26	36	1
ACCCATGACATACAC	Tile-26	36	1
ACCCCACCGTTCTAC	Tile-26	36	1
ACTATACCGCGCATA	Tile-26	36	1
ATTCGCTACGCCTTG	Tile-26	36	1
CAACAAGAGCTGCTA	Tile-26	36	1
CAACGACACGCGAGT	Tile-26	36	1
CACCATCTCACTTCT	Tile-26	36	1
CAGACATAGACACAA	Tile-26	36	1
CCCATCCACTCTCCC	Tile-26	36	1
CCCCGATAAAATTAT	Tile-26	36	1
CGGAATTCACCTTCA	Tile-26	36	1
GCCAGCGGTACGTGC	Tile-26	36	1
GTCTGCACACCCACC	Tile-26	36	1
TACGGGAATTAAGAC	Tile-26	36	1
TCCTTCTCCGAATTG	Tile-26	36	1
AAACCCACGGGATGG	Tile-26	35	1
CAGGTACGTAACATG	Tile-26	35	1
CATTAACGCCCAGGC	Tile-26	35	1
CCAAGATTCGGTCCA	Tile-26	35	1
CCAGTGCATACTCTC	Tile-26	35	1
CGATCCTAACCGGCA	Tile-26	35	1
CGGCCAGTTGCGATC	Tile-26	35	1
CTACTGCATGGGTAC	Tile-26	35	1
GCAACAATATAAATA	Tile-26	35	1
GCGTTTGATCCCCTG	Tile-26	35	1
GGTGCAACTCTCCCC	Tile-26	35	1
GGTGTCCAGAAAATT	Tile-26	35	1
TAACCAGACTTCCCT	Tile-26	35	1
TGGTATTAAAGCTGT	Tile-26	35	1
TTAAGATTCATCGCC	Tile-26	35	1
AAACCAAAAAACTCT	Tile-26	34	1
AACTCCATACCCATA	Tile-26	34	1
AAGATCCTGTGTACA	Tile-26	34	1
ACGCCAAAATATGCG	Tile-26	34	1
AGCTGCAAAACTAAC	Tile-26	34	1
ATAATGCCGCCCGGT	Tile-26	34	1
ATGTTACCACCCAGA	Tile-26	34	1
CACATCTCTAAGCCG	Tile-26	34	1
CATAACCACAAGTAA	Tile-26	34	1
CCAACTCATACAACA	Tile-26	34	1
CCCACTATGCAGATG	Tile-26	34	1
CCCCAATCCGTGAGG	Tile-26	34	1
CCGTACATCATATAC	Tile-26	34	1
CCTCGCCAAAACGAG	Tile-26	34	1
CGATTTTTGAAACTT	Tile-26	34	1
CGCTCTACATAAGAT	Tile-26	34	1
GCCTTAGCCCGGACG	Tile-26	34	1
TACACCAAGGCGAGT	Tile-26	34	1
TAGAGTAACACCTTT	Tile-26	34	1
TCGGTACAACTTCGT	Tile-26	34	1
TCGTGCGACCAACTA	Tile-26	34	1
TGCACCCCTGACCCC	Tile-26	34	1
TGCTATGGATCCCAC	Tile-26	34	1
TTACAAGCCCCAAAA	Tile-26	34	1
ACCAAGTGCGTGGCT	Tile-26	33	1
ACCATCCAATACAGT	Tile-26	33	1
ACTTAAGTTATGCAG	Tile-26	33	1
AGCTTACTTCCGATG	Tile-26	33	1
ATTGGCACAGCGCGC	Tile-26	33	1
CATATAGATACACAA	Tile-26	33	1
CCGACACTTCGGCTG	Tile-26	33	1
CGCAAGGACATCCTA	Tile-26	33	1
CGGTTCTTCCAACCA	Tile-26	33	1
CGTTACATTGAACAC	Tile-26	33	1
CTCAGCGTTTGAGAC	Tile-26	33	1
GAGAATGCACTTAAA	Tile-26	33	1
GGAAATACAGTAGCC	Tile-26	33	1
GGGAAAACGTACTCA	Tile-26	33	1
TACCGACTAATACTC	Tile-26	33	1
TCTTTCGACCCCGAA	Tile-26	33	1
TTACAGGGAGACCTT	Tile-26	33	1
AAACGACCTGACCTA	Tile-26	32	1
AAGAGTTCATGAACA	Tile-26	32	1
ACCTAGATTCCTGCA	Tile-26	32	1
AGTTAATTGTGTAAA	Tile-26	32	1
CATCGACCTACCTAT	Tile-26	32	1
CCACTTCCACTATAC	Tile-26	32	1
CCCGACGTACATGGA	Tile-26	32	1
CGGTAGCGGCAGAAA	Tile-26	32	1
CTATGACAAGACAGA	Tile-26	32	1
CTCGAATTATAAGCG	Tile-26	32	1
GCCATAGTGACCGTT	Tile-26	32	1
GGCCCTAATCCATGA	Tile-26	32	1
GGCGCCTAAACCACG	Tile-26	32	1
GTACTCAAGTAGCCC	Tile-26	32	1
GTCTCTGAAGGTAGA	Tile-26	32	1
TCAGTTCCTCAATTA	Tile-26	32	1
TGCCCCGAATCCGAA	Tile-26	32	1
ACACGCAAATCTGCA	Tile-26	31	1
ATCACATGTCCTTTG	Tile-26	31	1
ATGACAAAATTATAT	Tile-26	31	1
CACCGGAACCCAGTG	Tile-26	31	1
CCAGAGTCCTAGACC	Tile-26	31	1
CCCACACATTTACAT	Tile-26	31	1
CCTTATCGCACTTAT	Tile-26	31	1
CCTTCTTGCAAAGTC	Tile-26	31	1
CTAAAGAGATGCACC	Tile-26	31	1
GACTGGTAGGTTATA	Tile-26	31	1
GATTTGGTTCTCTTG	Tile-26	31	1
GTACAATCTCATACA	Tile-26	31	1
GTAGCAGGCAACAGA	Tile-26	31	1
TAAAAACCGGTGCCC	Tile-26	31	1
TAGCACAACGTAAGA	Tile-26	31	1
TATAAATCCAAAAAA	Tile-26	31	1
TATGCCGAAGGAAGC	Tile-26	31	1
TGATAACTCTCAGCA	Tile-26	31	1
TGTTTTTCTCCAGAC	Tile-26	31	1
AAATTATGAAATAAT	Tile-26	30	1
AATACATGCCGTGTG	Tile-26	30	1
ACACCGACCGTCGTC	Tile-26	30	1
AGGCCGTTAAAAAAC	Tile-26	30	1
ATGCAATATCATACC	Tile-26	30	1
CGGTGGACCGACCTA	Tile-26	30	1
GCCCCCGCGCAACTA	Tile-26	30	1
GGTAAAACTGTTCTT	Tile-26	30	1
GTAAACACAATTTAA	Tile-26	30	1
GTAAGCTATCATCTG	Tile-26	30	1
TACGCCTTATCAAAA	Tile-26	30	1
TGCGCTCGACGAAAC	Tile-26	30	1
TGTCCTAAGACCCGC	Tile-26	30	1
TTTAAATAGTACACT	Tile-26	30	1
AACCTAAGCCGTATT	Tile-26	29	1
ACCAACCACAAGCCC	Tile-26	29	1
ACTCCAACGACGGTA	Tile-26	29	1
CCAACACAGTAACTT	Tile-26	29	1
CCCACACGGCACACG	Tile-26	29	1
CCCGACTTAGACTCC	Tile-26	29	1
CCTTGGCCCCTGGCT	Tile-26	29	1
CGTTACCCTAAACCA	Tile-26	29	1
CTATTAGCCCCAACC	Tile-26	29	1
CTCAATACCATACGC	Tile-26	29	1
GAAAAAAACAGACAT	Tile-26	29	1
GGCTGAGCCGGCTAT	Tile-26	29	1
GGTAAATAACATCTG	Tile-26	29	1
TACACCCGATCGCGA	Tile-26	29	1
TCCTACCGTACGCAG	Tile-26	29	1
TCGCCTACTTTATTC	Tile-26	29	1
TCGGCGAAATCCGCA	Tile-26	29	1
TCTACATAGCTACCT	Tile-26	29	1
TGCATAAATGACGAG	Tile-26	29	1
TGCGAAGAGATAACG	Tile-26	29	1
TGCTTGTTCTCACGG	Tile-26	29	1
TTTAAACCCCCCGTT	Tile-26	29	1
ACCATCCGTCCGCAT	Tile-26	28	1
ACCTCACCGCAAATG	Tile-26	28	1
ACCTCCTCTAAGCAA	Tile-26	28	1
ATAATACATAAACGT	Tile-26	28	1
ATACCCCACAATATG	Tile-26	28	1
CAAAATCTCACTCCA	Tile-26	28	1
CAACCATGACCGTTT	Tile-26	28	1
CACCAAGTAACCGAC	Tile-26	28	1
CATATACTAACTACA	Tile-26	28	1
CCATCACAACATGTA	Tile-26	28	1
CCCTTGCGCCACATA	Tile-26	28	1
CCTGCCGAGCGCGCT	Tile-26	28	1
CGTGCCTCTTAGCCA	Tile-26	28	1
CTGAAAAAGCATAGA	Tile-26	28	1
GAGAATGACCAGGTA	Tile-26	28	1
GCAAACCAAAATTAT	Tile-26	28	1
GCGTGCAGCAGTATT	Tile-26	28	1
GTCTGTCGTGTCTGT	Tile-26	28	1
TAAAAACAATCCATC	Tile-26	28	1
TCATCATAATGCATA	Tile-26	28	1
TCTGTATAAGAAGAA	Tile-26	28	1
TGCCCCAGCCAGATC	Tile-26	28	1
TTAACTAATCGAGAG	Tile-26	28	1
TTACTAAACGAGACA	Tile-26	28	1
AAACCCCTACCAAGA	Tile-26	27	1
AACTTCATAGCAAAA	Tile-26	27	1
AAGGTCCCCGTAACC	Tile-26	27	1
ACACCTACACCTTAA	Tile-26	27	1
CAATCATGGAGATTC	Tile-26	27	1
CCACTGATGAGTCCC	Tile-26	27	1
CCCAAGCTTCTCCCC	Tile-26	27	1
CTGGAGCTGGATATT	Tile-26	27	1
GACCAGGAAACCCGG	Tile-26	27	1
GCCATCATTCCCTCA	Tile-26	27	1
GCTCACCGTCTGGTT	Tile-26	27	1
GGACGCTACCTATGT	Tile-26	27	1
GTCCTCGGCACACCA	Tile-26	27	1
TAAACATTACCCACT	Tile-26	27	1
TAACACACTTTATCA	Tile-26	27	1
TACGTAAAAATCGAG	Tile-26	27	1
TATAATGGACCACAC	Tile-26	27	1
TCGTACGATGAAACT	Tile-26	27	1
TTGAACTTGAAAGAA	Tile-26	27	1
AAACAGGTAACAATA	Tile-26	26	1
AAAGAGTCTGTATGT	Tile-26	26	1
ACTACCAAAACAGCA	Tile-26	26	1
AGGTCCATACCTCAT	Tile-26	26	1
ATATATTCGCGTTTT	Tile-26	26	1
ATTATAATATCCTTC	Tile-26	26	1
CATGAAACGTCTGCG	Tile-26	26	1
CATGTACAAACGATT	Tile-26	26	1
CCAAACGTGCGCTCC	Tile-26	26	1
CCACATAAGGTCTAA	Tile-26	26	1
CCCCTAAACCCTCCC	Tile-26	26	1
CCGTCCGTAGAAATC	Tile-26	26	1
CGACAATGAAGACGC	Tile-26	26	1
CGATTATACACCAAA	Tile-26	26	1
CGCCACTACCCGTTA	Tile-26	26	1
CGCGGTATAATGTCC	Tile-26	26	1
GATAACGGAGTAGAT	Tile-26	26	1
GATCTAAAAACAGTA	Tile-26	26	1
TAGGCTCTTACCACC	Tile-26	26	1
TAGTCTGCGTAGAAC	Tile-26	26	1
TCGTAGACCGACATA	Tile-26	26	1
TGGTCTCACCTACCC	Tile-26	26	1
TGTGTGTCCTTTGCC	Tile-26	26	1
AAAGACTTGCCAGGA	Tile-26	25	1
AACAAGCCGGAAACG	Tile-26	25	1
AATCCACCTCTAGAC	Tile-26	25	1
ACCCCATCATGCATC	Tile-26	25	1
ACTGATTTCGGAAAG	Tile-26	25	1
AGCATTTATATCACC	Tile-26	25	1
AGCTAACAGGTACCA	Tile-26	25	1
AGCTGCTAGGATGCT	Tile-26	25	1
AGGGCGTAGCAGATA	Tile-26	25	1
CAAACAACTAATCCC	Tile-26	25	1
CAAACGACGTCACCT	Tile-26	25	1
CAAGAGGCTATAGAA	Tile-26	25	1
CAAGCAAGGCAAAGT	Tile-26	25	1
CACCCGCCCCAACCC	Tile-26	25	1
CAGGGAGCCTATAAT	Tile-26	25	1
CATGGCGCCCTATCA	Tile-26	25	1
CATTTCCATGCAAAC	Tile-26	25	1
CCAATGGGACACCGA	Tile-26	25	1
CCAGCCTGTAGGCAT	Tile-26	25	1
CGTAGACCTTAACCC	Tile-26	25	1
GGGTAGTAGGTGAAT	Tile-26	25	1
GTCAGCCAAAACCAC	Tile-26	25	1
GTGAGTACACAATGA	Tile-26	25	1
GTTATTTGAATCCAT	Tile-26	25	1
GTTCAAAGTAGACGA	Tile-26	25	1
TAAAGCTAACCATCT	Tile-26	25	1
TACAAATCAGTATCA	Tile-26	25	1
TCATCGGCGTCTACC	Tile-26	25	1
TGCGAACAATCCTAT	Tile-26	25	1
TTCTGACTCCGCAGC	Tile-26	25	1
AAGACGAGCAAACCC	Tile-26	24	1
ACAATTCCAGTGGTA	Tile-26	24	1
ACAGAAACCCGGGAA	Tile-26	24	1
ACAGTCCGATCTATC	Tile-26	24	1
ACCAAAAACCCTGGA	Tile-26	24	1
ACCGGTGAGACACTT	Tile-26	24	1
ACGATAACGTAACCT	Tile-26	24	1
AGGTCACAACGAACG	Tile-26	24	1
ATAAAGGCGCCGATA	Tile-26	24	1
ATAACGCCATGATTC	Tile-26	24	1
ATAAGAAACTTGTAA	Tile-26	24	1
ATAAGTTGAACGACC	Tile-26	24	1
ATAGTAAAGCCGAAC	Tile-26	24	1
ATCAATGTTAGAATC	Tile-26	24	1
CAACGCCTACCATGG	Tile-26	24	1
CATTAGAACTCCGTG	Tile-26	24	1
CCACAAGCCGTTAAG	Tile-26	24	1
CCCATCACATCCATT	Tile-26	24	1
CCGATAGTTAAAAAG	Tile-26	24	1
CCGATCCTCCTCTCT	Tile-26	24	1
CCTCTAACAGTTCAA	Tile-26	24	1
CCTTATAAGCAATCA	Tile-26	24	1
CTCTCTCACCAAGAA	Tile-26	24	1
CTTAAAACCCAAATT	Tile-26	24	1
GGCCCCAGACTAACC	Tile-26	24	1
GTCTATCCTCACGCA	Tile-26	24	1
TAAATCGAAGACCCA	Tile-26	24	1
TAATCATAACACGTA	Tile-26	24	1
TACACGACAATGCTA	Tile-26	24	1
TAGGCCCCACGCCCT	Tile-26	24	1
TCGAATAAATTTAAG	Tile-26	24	1
TCGGATGCGCTCTGA	Tile-26	24	1
TCTACCAGTAAACTC	Tile-26	24	1
TCTGTGGAGAGGCGT	Tile-26	24	1
TGCAAATCGCCTCCC	Tile-26	24	1
TGTATATTCCAGAAG	Tile-26	24	1
TTAACTATTCCACAT	Tile-26	24	1
TTTCATGAAGACTCA	Tile-26	24	1
ACATTGAACCGACCA	Tile-26	23	1
ACCCCGACCTTACCA	Tile-26	23	1
ACCCTGAACGAGCTC	Tile-26	23	1
ATCACATATACCTGA	Tile-26	23	1
CAGTCATGCTCCTAA	Tile-26	23	1
CCGCAAATCACCTTC	Tile-26	23	1
CCTCAATCTAGCAAG	Tile-26	23	1
CGAGCAAACCAATTT	Tile-26	23	1
CTCAACCCAGACCCC	Tile-26	23	1
CTCCTTTTCGTCTAT	Tile-26	23	1
CTCGCCCAGTAAAAC	Tile-26	23	1
GCCGCGCCACTTAAC	Tile-26	23	1
GGACTTCCAGGATTT	Tile-26	23	1
GGCCACCCCTTGCAC	Tile-26	23	1
GTCTGTAAACAAAGT	Tile-26	23	1
GTGCACTACAACCAT	Tile-26	23	1
TCCCTGGCGTATTGG	Tile-26	23	1
TTGCCTTCTCCCTTA	Tile-26	23	1
AAAAACATCCCTTAC	Tile-26	22	1
AAAACGTTACACACA	Tile-26	22	1
AAGTATCCTCATGTA	Tile-26	22	1
AATATAGCTACTGCA	Tile-26	22	1
ACAGTAGCTAAAATA	Tile-26	22	1
ACCATCGTCATCCGT	Tile-26	22	1
AGATGAAGGTCCATT	Tile-26	22	1
AGTTATATTCATACG	Tile-26	22	1
ATCGCCAACTTCCAA	Tile-26	22	1
CACACATTCCAGACG	Tile-26	22	1
CACCTTCCACAAGTT	Tile-26	22	1
CCATCGCGATAGACG	Tile-26	22	1
CCCCAGAAAATCTGT	Tile-26	22	1
CCGCTTAAAGCGACC	Tile-26	22	1
CGAACATACTAAACG	Tile-26	22	1
CGCTCGACGCTATTG	Tile-26	22	1
CGGTCTAAGACATCC	Tile-26	22	1
CGTAGTGTCCTGAGA	Tile-26	22	1
GAAAATTCGATTGGA	Tile-26	22	1
GCTGAGAATACGGAA	Tile-26	22	1
GGACCCGAGAAATCA	Tile-26	22	1
GTAAAGCCATCCCCG	Tile-26	22	1
GTAGTTATCGTACGA	Tile-26	22	1
GTGCCTGTCCATCGA	Tile-26	22	1
GTTTTTACATATTGG	Tile-26	22	1
TAAAACGCTCGATAT	Tile-26	22	1
TAGTGTTAGCCAATA	Tile-26	22	1
TATCAACACCTACAA	Tile-26	22	1
TATCAGTATCGCCGA	Tile-26	22	1
TCCGCGAGTCTGGGA	Tile-26	22	1
TGTCACTGCGGCACC	Tile-26	22	1
TTATGGACCCCTTAC	Tile-26	22	1
AATTGAAATCACCCC	Tile-26	21	1
ACAACCCGAAAGCTT	Tile-26	21	1
ACAACCTCTCCCACC	Tile-26	21	1
ACAATTCCCGATGAT	Tile-26	21	1
ACGTCACCGATAAAA	Tile-26	21	1
ACTCTCATGGTCTCC	Tile-26	21	1
ACTGACGTCCACATA	Tile-26	21	1
AGAACACTCCTCATA	Tile-26	21	1
AGCGCCAACCACAAC	Tile-26	21	1
ATCACATACATTAAG	Tile-26	21	1
ATCCAGACTCCAAGA	Tile-26	21	1
CAAAAATACCCGAAA	Tile-26	21	1
CAAGGTCCAGGCCGG	Tile-26	21	1
CAGAGAGCATCGTAC	Tile-26	21	1
CCACCACGAACAACC	Tile-26	21	1
CCGACGGGAGACAGG	Tile-26	21	1
CCGCATACGATAGTA	Tile-26	21	1
CCGGGCCCCCCAGCC	Tile-26	21	1
CGATACAAGAGAGTA	Tile-26	21	1
CTATTTCAACCTATA	Tile-26	21	1
CTCATATGCTCCGAA	Tile-26	21	1
CTGCCGCCCTGAAAC	Tile-26	21	1
CTTCCCAGACTAGAC	Tile-26	21	1
GCAAGCACCTACTCG	Tile-26	21	1
GCAGATTATCGGATT	Tile-26	21	1
GCCTCTGGTGCATAG	Tile-26	21	1
GCGATTAACCGTCTC	Tile-26	21	1
GCTCCTTCACCTATC	Tile-26	21	1
GGCAAAGTCGACAGA	Tile-26	21	1
GGCCCGAATAACAGA	Tile-26	21	1
GGTATGGGGAACTAG	Tile-26	21	1
GTAGGTCTCATTCCA	Tile-26	21	1
TAACCAAAGAGGTCA	Tile-26	21	1
TAATTCCACGGGGCT	Tile-26	21	1
TAGCACGCAAAATGC	Tile-26	21	1
TCACTAACCGCGAAC	Tile-26	21	1
TCTTACACGTACTGC	Tile-26	21	1
TGGCTGACATCTCTC	Tile-26	21	1
TTTCGTATCAGATAA	Tile-26	21	1
AAAACACGCTAATGG	Tile-26	20	1
AATCCAGACGAAGCG	Tile-26	20	1
AATCCAGAGTCCACG	Tile-26	20	1
AGCTCGCGGAGCTAT	Tile-26	20	1
AGGAAATCCAGGAAA	Tile-26	20	1
ATACAATCACCCTCA	Tile-26	20	1
ATCACAAACCTCGGC	Tile-26	20	1
ATCCGGCCCCGTGAA	Tile-26	20	1
CAAACCGCTGGTCTC	Tile-26	20	1
CACACGCTCCTGATA	Tile-26	20	1
CACAGAAAGCGTGTC	Tile-26	20	1
CCACCCATTCACACA	Tile-26	20	1
CCAGAACGCATCAAC	Tile-26	20	1
CCCCAATCCATCCTA	Tile-26	20	1
CCGAGTGCATCATAA	Tile-26	20	1
CCGGCTTATTAAACT	Tile-26	20	1
CCTCGCTATGCAACA	Tile-26	20	1
CGACTTGCTTAGAAG	Tile-26	20	1
CTAGCTACGGTATCC	Tile-26	20	1
CTGAAAGCACTATCT	Tile-26	20	1
CTTAACCACAGTGAA	Tile-26	20	1
GATCGCCCAGTCAGC	Tile-26	20	1
GCACCCCGGAAGTCG	Tile-26	20	1
GCCAACAGGCGAAGC	Tile-26	20	1
GCGCATAACACCTCA	Tile-26	20	1
GGAGCAATATGCTCC	Tile-26	20	1
TAAAAAACCCACGAA	Tile-26	20	1
TATGATCTAACTTAC	Tile-26	20	1
TCAACATATACCCCA	Tile-26	20	1
TCACCATCACCCCAG	Tile-26	20	1
TCACCCATTGAGTAC	Tile-26	20	1
TCAGTTCCAGTCGCC	Tile-26	20	1
TTAAATTTCCAAGCG	Tile-26	20	1
AAAAGCATTACCGCA	Tile-26	19	1
AACAACATCAACAAC	Tile-26	19	1
ACAAGACATCACATC	Tile-26	19	1
ACGCCCCCCATGTCA	Tile-26	19	1
ACTACATTCTCAACG	Tile-26	19	1
ATATACTCAAAACAC	Tile-26	19	1
ATCACGGCCCGACTT	Tile-26	19	1
ATTAATCGCGAACGC	Tile-26	19	1
ATTACACCCGCCACC	Tile-26	19	1
CAAAATGGAGAACCG	Tile-26	19	1
CACCTGTGCCTCTGT	Tile-26	19	1
CACTCCGCTTACAAA	Tile-26	19	1
CATCGGTTGATTATT	Tile-26	19	1
CCCTTGAGAATTCAA	Tile-26	19	1
CCGTCGTCCCTGTTT	Tile-26	19	1
CGTTCAGCCAAAAAT	Tile-26	19	1
CTAGCGGGATGCACA	Tile-26	19	1
CTCATACTCGCTTTT	Tile-26	19	1
CTGCACTCAGAATGC	Tile-26	19	1
GCATAAGGGATGATG	Tile-26	19	1
GCATCGTAGATCTCG	Tile-26	19	1
GCGCCATACCTTGGG	Tile-26	19	1
GTACACACTGTCTCC	Tile-26	19	1
GTCCAGCAACCTTGT	Tile-26	19	1
GTGCCCGCAGCCCCA	Tile-26	19	1
TACAATTCCGACCCG	Tile-26	19	1
TAGATAATCCGGCGC	Tile-26	19	1
TATCTCGCCTAGAAC	Tile-26	19	1
TCCTCAAAAAGCCCT	Tile-26	19	1
TCTATCGCCCGGCGT	Tile-26	19	1
TCTTCCCGCATCAAT	Tile-26	19	1
TGCCCATGTCGACGT	Tile-26	19	1
TTGCTTGTTGTCTAT	Tile-26	19	1
TTTCCACCCACAACG	Tile-26	19	1
AAATTCTACCATATC	Tile-26	18	1
AACTTACACGTATAA	Tile-26	18	1
AAGCATCTTCCGCTT	Tile-26	18	1
ACACCACCCTCGATG	Tile-26	18	1
ACACCACCGGCGCAA	Tile-26	18	1
ACAGCGGAGATAACC	Tile-26	18	1
ACCCCCAATCATTTA	Tile-26	18	1
ACCCCCCCACACCCA	Tile-26	18	1
ACGAACTTCAACATA	Tile-26	18	1
AGTGGTCAGCGAAGC	Tile-26	18	1
ATCGGATAATCGAAC	Tile-26	18	1
ATGATGTAATCACTA	Tile-26	18	1
ATGTCGCCCCAAGAA	Tile-26	18	1
ATTAGACCCAAATAA	Tile-26	18	1
ATTCCATAGTAGACA	Tile-26	18	1
ATTCGGTTCTTTCCA	Tile-26	18	1
CAATGAAACGGGCCA	Tile-26	18	1
CACTCGTCCCACATA	Tile-26	18	1
CATAATGATACCGAA	Tile-26	18	1
CCACTCAAGACCGAG	Tile-26	18	1
CCAGAAACCTATAAA	Tile-26	18	1
CCGCACATGAAAAGC	Tile-26	18	1
CCGGTTCCAGGTTCC	Tile-26	18	1
CCTCTACGCAAATAC	Tile-26	18	1
CCTGGTTCATAGAGC	Tile-26	18	1
CGCTCAAAATATATC	Tile-26	18	1
CTTATAGCCCAAATT	Tile-26	18	1
GCATTCCCTAGCCAA	Tile-26	18	1
GCCCAACCGCCCCCG	Tile-26	18	1
GCGCATGATTCATAA	Tile-26	18	1
TATAAGGATCGGTGC	Tile-26	18	1
TATAATTGCCCCACA	Tile-26	18	1
TATTGACCCGACTCT	Tile-26	18	1
TCCTAAAGCGGGTCT	Tile-26	18	1
TGAGCACCACTTTTT	Tile-26	18	1
TTAGAGCCACCTTAC	Tile-26	18	1
TTCAACGCCTCGGAC	Tile-26	18	1
TTCCCAAAACATTAC	Tile-26	18	1
TTGGGTGAAGGTAGC	Tile-26	18	1
AAACTAAACACAATG	Tile-26	17	1
AAATCAATAACAACG	Tile-26	17	1
AACAGCCCACAAGTT	Tile-26	17	1
AACGACCTGTTTAAA	Tile-26	17	1
AATAAGTACGATATG	Tile-26	17	1
AATATAACCGTTTCG	Tile-26	17	1
AATCTTCTACACCAG	Tile-26	17	1
ACCAGCATTTACGCA	Tile-26	17	1
ACCTACAACTCTGAT	Tile-26	17	1
ACGGCCCGTGCGCAT	Tile-26	17	1
ACTCCAAGGGCGTAA	Tile-26	17	1
AGCCCGGTACCAATG	Tile-26	17	1
ATACTTATGGAACTA	Tile-26	17	1
CAACCAGCAAAGGAT	Tile-26	17	1
CAAGCCCTAAAGCCA	Tile-26	17	1
CACAAACAAACGACA	Tile-26	17	1
CCAAGTACTTGATCT	Tile-26	17	1
CCCACACACGCGATT	Tile-26	17	1
CCCCGCATGCCGGAA	Tile-26	17	1
CCCTAGCAGGAGCGA	Tile-26	17	1
CCGCATAAAGTCACC	Tile-26	17	1
CCTCGGCTACATCCC	Tile-26	17	1
CGAGTTACAATTACT	Tile-26	17	1
CGCACTCTACCACAT	Tile-26	17	1
CGCCACCACCAACCC	Tile-26	17	1
CGGAATAGTGTCTGC	Tile-26	17	1
CGTTCATTTCCATAC	Tile-26	17	1
CTAGATTCACAATCC	Tile-26	17	1
CTCCACCGCCTTTGA	Tile-26	17	1
CTGCTCTCGCGTGAA	Tile-26	17	1
GAACTGCGACTTAGG	Tile-26	17	1
GACCTGTTATTCAAC	Tile-26	17	1
GACGATACTTTCAAC	Tile-26	17	1
GACGGGCAATCTGAT	Tile-26	17	1
GAGCATCTGTTACTC	Tile-26	17	1
GATACAGTGTCTAGT	Tile-26	17	1
GCTGGTTCAACCATC	Tile-26	17	1
GGCTATTTTGATAAA	Tile-26	17	1
GGTTGGCACGGCGGC	Tile-26	17	1
GTCCCCGACCGTCTG	Tile-26	17	1
GTGTACGGAAGACGG	Tile-26	17	1
TAGTCGCTATCTAAC	Tile-26	17	1
TCAGCAAGTACACCC	Tile-26	17	1
TCCACACCTCATTTC	Tile-26	17	1
TGCGATGAATCTCTC	Tile-26	17	1
TTATGCCCCTACAGA	Tile-26	17	1
TTCAAGCCAGAATCA	Tile-26	17	1
TTGAGCCCGGTCCTT	Tile-26	17	1
TTGCCCTGAGACCAG	Tile-26	17	1
AAGGCTTGTTTTCCG	Tile-26	16	1
ACGAACCGCAGTGGA	Tile-26	16	1
ACGCGTTTGCCAAAG	Tile-26	16	1
ACTCCTCATCCCAAT	Tile-26	16	1
ACTGTGTTGCTAGAC	Tile-26	16	1
AGAACCAGTGTAGCG	Tile-26	16	1
ATCACTCACAAGGAA	Tile-26	16	1
ATTGCGGAACAACTT	Tile-26	16	1
CACAGTAAACCAGAA	Tile-26	16	1
CACCTGATACGCTCA	Tile-26	16	1
CAGCCCACTCACCTC	Tile-26	16	1
CCCACCTCTAGTATC	Tile-26	16	1
CCGTTTATTGTCAAT	Tile-26	16	1
CCTTATGATGAATTA	Tile-26	16	1
CGACGACTCGCCATA	Tile-26	16	1
CGAGGCCAAATCAAC	Tile-26	16	1
CTAAACTTAACTCTC	Tile-26	16	1
CTCGCCTAGTATACC	Tile-26	16	1
GCCAGATTGAATTTA	Tile-26	16	1
GCTCCACCCTAAGTA	Tile-26	16	1
GGCTAGACAAATGCG	Tile-26	16	1
GTTCGAGAACTCACA	Tile-26	16	1
TACCTGGATTATTTT	Tile-26	16	1
TATCAAATAGTAGGA	Tile-26	16	1
TGTATATCACGCTAA	Tile-26	16	1
TTGCTTCTATTACAA	Tile-26	16	1
AACTTAACAAACCGT	Tile-26	15	1
AATATCAACATTCAC	Tile-26	15	1
ACACACCTACAAACT	Tile-26	15	1
ACCACAGGCGGCCTA	Tile-26	15	1
ACGTCATTAGCCCCA	Tile-26	15	1
AGCGGTCCTCCAAAC	Tile-26	15	1
ATAACCCTCCATTTA	Tile-26	15	1
ATAGGTAATGTAACC	Tile-26	15	1
ATGAGGCGAAACAAC	Tile-26	15	1
CACCAATCAACCCAC	Tile-26	15	1
CATCCCGTCTAGCCT	Tile-26	15	1
CATCGAAATGAAAGT	Tile-26	15	1
CCAAAGTCCCAAGAC	Tile-26	15	1
CCATACCACACAACC	Tile-26	15	1
CCCTTACAAATCAAC	Tile-26	15	1
CCGCTCAACCGATGA	Tile-26	15	1
CCTGTCCCAAACCCA	Tile-26	15	1
CGAGCTTTGATGCAA	Tile-26	15	1
CGCTTCGTACCCCCA	Tile-26	15	1
CGGTTGGCGGAATAC	Tile-26	15	1
CGTACTTACGCATAT	Tile-26	15	1
CTACCTACTCGCACA	Tile-26	15	1
CTCTGCCGTCAACAC	Tile-26	15	1
CTTAAAGGTGCAGCG	Tile-26	15	1
CTTACAACGATCGAG	Tile-26	15	1
GAAAATGCAGCCAAA	Tile-26	15	1
GATGCGCTACCACCG	Tile-26	15	1
GGGTATCCCTGAGTG	Tile-26	15	1
GGTGTCGAAGATTCC	Tile-26	15	1
GTCGCTATATGTTAT	Tile-26	15	1
GTCTTGTAGCGAGTA	Tile-26	15	1
GTGGAACCTTAAGCC	Tile-26	15	1
TAAACCTGGCGCAAC	Tile-26	15	1
TACCGTCGACTTCGG	Tile-26	15	1
TACGCTATCCCTCGC	Tile-26	15	1
TAGTCGTGATGTTGA	Tile-26	15	1
TATTTGACGCGGGTG	Tile-26	15	1
TCAGACGCGGCACAG	Tile-26	15	1
TCGTGTGTGGTGCAC	Tile-26	15	1
TCTCTATCTCAAAAA	Tile-26	15	1
TCTGCAACCAGGTAG	Tile-26	15	1
TGAACTACAAAAATC	Tile-26	15	1
TGCATTGCGAAAGTA	Tile-26	15	1
TGGGCAATCCAAACC	Tile-26	15	1
TTAAGAACCTCCGTC	Tile-26	15	1
TTATCCCGAGGCTAG	Tile-26	15	1
TTATCGCGTATGATA	Tile-26	15	1
TTTGGCACAACCATT	Tile-26	15	1
TTTGTCGACTGCGAC	Tile-26	15	1
AAAGACGTAACAGTT	Tile-26	14	1
AACCTTAATCGGCAA	Tile-26	14	1
AAGAATCCAGGATGC	Tile-26	14	1
AAGGAACTCAAGCTA	Tile-26	14	1
ACCAACTCCTTTGTT	Tile-26	14	1
AGATACTCTCAATCA	Tile-26	14	1
AGCGTGCTGCCTGGA	Tile-26	14	1
CAAACAAACCCGCCA	Tile-26	14	1
CACGGATCCCCCCCG	Tile-26	14	1
CATAACGTCATACCC	Tile-26	14	1
CCACATTTACTACTA	Tile-26	14	1
CCATTGAGTGGAACA	Tile-26	14	1
CCGCCCCCGACTAGA	Tile-26	14	1
CCGTCCACCACCGCT	Tile-26	14	1
CGAGACATAACCTCA	Tile-26	14	1
CGCGACCGAGTTCGC	Tile-26	14	1
CGTTAACTCGACTCT	Tile-26	14	1
CTATAAAGGAAAATA	Tile-26	14	1
CTCCCAGGCCAACAC	Tile-26	14	1
CTCCCCATCGCTTCT	Tile-26	14	1
GACGGGGACAGATAT	Tile-26	14	1
GATCTCAGAACTTCA	Tile-26	14	1
GCTTGACCAACCTTC	Tile-26	14	1
GGCTGATTTCTAACA	Tile-26	14	1
GTCGTCAAACTATAC	Tile-26	14	1
TAAAACCATACTATC	Tile-26	14	1
TAAGTATCCACACTA	Tile-26	14	1
TACCGCGATGCCCTT	Tile-26	14	1
TATAGAGAGAGTGTC	Tile-26	14	1
TATTAACTCGAACCA	Tile-26	14	1
TCACTGATACGCTTG	Tile-26	14	1
TCATCAAACAAATGC	Tile-26	14	1
TCATTTCGGAAATTT	Tile-26	14	1
TCCCCTCAAATTCGA	Tile-26	14	1
TCTACCAAGTTAAGA	Tile-26	14	1
TGAACCTAGGACGGA	Tile-26	14	1
TGACTGAACTCTATA	Tile-26	14	1
AAAAGTTCACATCCT	Tile-26	13	1
AAACTATGGGTGCGC	Tile-26	13	1
AACAAAGTCCCTAAA	Tile-26	13	1
AACAACGGCTCTATC	Tile-26	13	1
AACCAACTCCACTCT	Tile-26	13	1
ACCCACTTGTGATAT	Tile-26	13	1
ACCGTACGAGCGATG	Tile-26	13	1
ACCTCTAATACAGAG	Tile-26	13	1
ACGAAATGACCCAGA	Tile-26	13	1
ACTCTGAAGGAGCAG	Tile-26	13	1
AGACCTCATAGCGTC	Tile-26	13	1
AGAGCAGACAGGCAA	Tile-26	13	1
AGATAAAAAGCGGAC	Tile-26	13	1
ATACACACTAGCCAC	Tile-26	13	1
ATCGACGTAGACTTA	Tile-26	13	1
ATCGAGAACGCGCCC	Tile-26	13	1
ATCGCATCCTTAGCA	Tile-26	13	1
CAAGAAGTAATAGCT	Tile-26	13	1
CAATACCTAACACAG	Tile-26	13	1
CAGACCGTCAATAAG	Tile-26	13	1
CAGAGGATACCAACG	Tile-26	13	1
CATCCTCACATCAAG	Tile-26	13	1
CCACTCAGACTAAAG	Tile-26	13	1
CCAGTAAATGATGAT	Tile-26	13	1
CCTCACCGGCAGCCA	Tile-26	13	1
CGCTTATTATCACCC	Tile-26	13	1
CGGTTACGAGATCGG	Tile-26	13	1
CGTAACGCCCCGAAT	Tile-26	13	1
CTATTTGAATAATAG	Tile-26	13	1
CTTCCCAGCCTCTAA	Tile-26	13	1
GAACTATAAGAGAGC	Tile-26	13	1
GACCCCGCACATCCA	Tile-26	13	1
GAGCAACCTTAAACC	Tile-26	13	1
GCCATAGCAGTCTGC	Tile-26	13	1
GGAATCACTACCCGC	Tile-26	13	1
GGACATCACACAAAC	Tile-26	13	1
TAATAAACTTGTAGC	Tile-26	13	1
TACACGCGAGAGCGC	Tile-26	13	1
TACCTCACGTGCCGG	Tile-26	13	1
TACGACAGCACCTTT	Tile-26	13	1
TCAATCGCTCGCGAT	Tile-26	13	1
TGACCACGGGACAAG	Tile-26	13	1
TGTAACGAAGAATCA	Tile-26	13	1
TTAAACCAGTTAGCC	Tile-26	13	1
TTACGAATGCGACTC	Tile-26	13	1
TTGAACAAAGTGGTG	Tile-26	13	1
AAAAATCACTAACGA	Tile-26	12	1
AAACTAACCTTGCAC	Tile-26	12	1
AAACTTAAAAAGGCC	Tile-26	12	1
AACATTGCCCAATAA	Tile-26	12	1
AAGCCAACCTGAACT	Tile-26	12	1
AATTTTATAAGACAA	Tile-26	12	1
ACAACTAAAAACCCG	Tile-26	12	1
ACATAGGCAATATTA	Tile-26	12	1
ACGTCGCACTTTCCG	Tile-26	12	1
ACTGCCAACGTAGTA	Tile-26	12	1
AGAGGAAGACACAGC	Tile-26	12	1
ATACTCGACCTACAC	Tile-26	12	1
ATCACCCACGAATCC	Tile-26	12	1
ATTCTTATCGGAGGC	Tile-26	12	1
CACCATCTTCAAAAT	Tile-26	12	1
CATACGTAGGTGGTA	Tile-26	12	1
CCAAGACTGAACACA	Tile-26	12	1
CCATTCTTTAGACTT	Tile-26	12	1
CCCAATCCCGCAATT	Tile-26	12	1
CCCATGAAACCTACT	Tile-26	12	1
CCCCATCATGTTCCC	Tile-26	12	1
CCCGGACCCAAACTT	Tile-26	12	1
CCCTTGTCCTGAAAC	Tile-26	12	1
CCTAGCACAAACACG	Tile-26	12	1
CCTCTTGGCTTAATC	Tile-26	12	1
CGTTATCCTCACTAT	Tile-26	12	1
CTACTCTAAGGAACA	Tile-26	12	1
CTTTACCCCGAACCT	Tile-26	12	1
GAAACGAACAAATTC	Tile-26	12	1
GACCCCCAGTTAAAA	Tile-26	12	1
GAGAGATAATGGGAC	Tile-26	12	1
GAGGTTCTTCTAATT	Tile-26	12	1
GCCTACCCCCCTTAT	Tile-26	12	1
GCCTCAGCATGACCT	Tile-26	12	1
GGTAGGTGGCGATTT	Tile-26	12	1
GTCAGAACGCAAATT	Tile-26	12	1
GTCGACTCCCAGATC	Tile-26	12	1
TATATCACTAGAAAA	Tile-26	12	1
TATCTCACTCGATTC	Tile-26	12	1
TCCAATACCCAGTCA	Tile-26	12	1
TCTCACACCTATATA	Tile-26	12	1
TGCCTGACCAAAGCC	Tile-26	12	1
TTACGACCCCGAGAA	Tile-26	12	1
TTGTAAAAAGCATCC	Tile-26	12	1
AAGGCGGAACACGCA	Tile-26	11	1
AATTGATGTAGCATC	Tile-26	11	1
ACCCCTAGATTACAG	Tile-26	11	1
ACGAAACATTGTAAA	Tile-26	11	1
AGTACGAAACGACGC	Tile-26	11	1
ATCGTCCTACCAAAG	Tile-26	11	1
CACGAGAACGCGATC	Tile-26	11	1
CAGTTACCCAAATAC	Tile-26	11	1
CCCCCAAACCGTAAA	Tile-26	11	1
CCTACCCATACAATC	Tile-26	11	1
CCTCCCTGCCCTTAC	Tile-26	11	1
CGCTCCCACCGGCAC	Tile-26	11	1
CGTCACAGGTTTGGC	Tile-26	11	1
CTAAAATCTCAGCGG	Tile-26	11	1
CTAAGATACTTAGAT	Tile-26	11	1
CTCTAAATAAACAAA	Tile-26	11	1
GAATACTAAGCTAAA	Tile-26	11	1
GCACCCTTTTAAACT	Tile-26	11	1
GGCCGATTTCAATAT	Tile-26	11	1
GGGCCACGCACGCAT	Tile-26	11	1
TACACCTTATGCGTC	Tile-26	11	1
TATACACCCCAGCAT	Tile-26	11	1
TCAACCAAAACATAC	Tile-26	11	1
TCGGAAAGTAGCCAC	Tile-26	11	1
TCGGACCTAGTGAGC	Tile-26	11	1
TCTTGTGAACATACA	Tile-26	11	1
TGCCCACACGATGAC	Tile-26	11	1
TGGGCCCGCGAAAAG	Tile-26	11	1
TTCACGCCTGCTTAC	Tile-26	11	1
TTGCCCCACGTAGAG	Tile-26	11	1
AAAAGATAACTTTGG	Tile-26	10	1
AAATCCGGCGAGCGT	Tile-26	10	1
AAGGAACGATTTGCA	Tile-26	10	1
AAGTGGGATTTGTAA	Tile-26	10	1
ACACGGGCATAGAGC	Tile-26	10	1
ACACTTGCCTGTAGC	Tile-26	10	1
ACCAACCCTGAATCA	Tile-26	10	1
ACCTCGCGCGTATAC	Tile-26	10	1
ACGGAAAATCGATAC	Tile-26	10	1
ACTACGCCTATGCCC	Tile-26	10	1
AGACTACCTTAGACC	Tile-26	10	1
AGCCGATAAACAATA	Tile-26	10	1
AGGCACACTATCTGG	Tile-26	10	1
AGTGGTTATAACTTA	Tile-26	10	1
ATCTCCAAAAAAACA	Tile-26	10	1
ATGCAATGCCTTGGA	Tile-26	10	1
ATGCCTCCCGAAGTC	Tile-26	10	1
CAATCCAGGACTTAA	Tile-26	10	1
CACGTCTGTGACAAT	Tile-26	10	1
CAGCTTAACATTACT	Tile-26	10	1
CATTCCACGTCTTTA	Tile-26	10	1
CCAACACTCTCTACA	Tile-26	10	1
CCAACCTCAATTTAT	Tile-26	10	1
CCCCTTCCTGACACG	Tile-26	10	1
CCCTACAACTAGAAA	Tile-26	10	1
CCTATTTGAAAAGCA	Tile-26	10	1
CGAATGGCAATCACG	Tile-26	10	1
CGACTCAATTTACCA	Tile-26	10	1
CGACTGCTATAGCGT	Tile-26	10	1
CGCTTCTCGCCAAGC	Tile-26	10	1
CGCTTTATAGCTCTA	Tile-26	10	1
CGTATTACATATCAA	Tile-26	10	1
GAATCCTGTAGTTCC	Tile-26	10	1
GACGACTTCCCGCCC	Tile-26	10	1
GATTAGCTCGGGTCC	Tile-26	10	1
GCAGAAAAGATGACC	Tile-26	10	1
GCCCTATAATATCGA	Tile-26	10	1
GCCTCAAACCTTGGC	Tile-26	10	1
GCGACGGTCAAACCA	Tile-26	10	1
GCTGCCTAAACCCGG	Tile-26	10	1
GCTTCTCGTCTGGAC	Tile-26	10	1
GGTATGCACATGCAA	Tile-26	10	1
GGTTACCTCGCCAGC	Tile-26	10	1
GTACTGATATACAAT	Tile-26	10	1
GTCATTACCTACCCT	Tile-26	10	1
GTGAAAAACATAAAC	Tile-26	10	1
TAATGTATAGCAACC	Tile-26	10	1
TAGCCCCATTCACCA	Tile-26	10	1
TAGGTCTACTCAGAC	Tile-26	10	1
TCGCAACGACATGTC	Tile-26	10	1
TCGCCACTCTTTTCC	Tile-26	10	1
TGACCTGGACATGGC	Tile-26	10	1
TGCCCGCTGGGAACC	Tile-26	10	1
TGCCTACCATACGTA	Tile-26	10	1
TGCTTAACTCCTAAG	Tile-26	10	1
TGGTACCTAATTAAA	Tile-26	10	1
TTAACATAATGGGGT	Tile-26	10	1
TTCACCACCCTACGC	Tile-26	10	1
TTTGGAGTATAAGTA	Tile-26	10	1
TTTTAACATAGCCCA	Tile-26	10	1
GCGGGTCCTTGGGAA	Tile-27	199	1
AAATTAATGCTAGTG	Tile-27	167	1
ATACGCTTCCCCATT	Tile-27	165	1
ACTCCGCGTAACGAC	Tile-27	153	1
CATAAGGCAATCCGT	Tile-27	151	0.993421
ACCCTAAGGACACAC	Tile-27	143	1
CTTCGCGGAAAAACC	Tile-27	143	1
CTTGTACACTAACCA	Tile-27	143	1
TTCACCCCCGCCAGG	Tile-27	143	1
ATCTGCATAGTTGGC	Tile-27	139	1
CACCTAGCGTAAGCC	Tile-27	137	1
CGACCCGGATCATCC	Tile-27	137	1
TGCGGCTATTGCAAA	Tile-27	137	1
TAGGCTAGGAGTAAG	Tile-27	132	1
CCATACCAACAACAG	Tile-27	131	1
CCATTCCCCCCCACC	Tile-27	131	1
GGTAACTACATAAGA	Tile-27	130	1
CATCCGCGCTACTAC	Tile-27	127	1
CTAAAGAACAGGAAT	Tile-27	127	1
GCCCCATTAGCGTGA	Tile-27	125	1
CACATGAATAAGCGC	Tile-27	123	1
TGCACTGATCGTAAA	Tile-27	123	0.991935
GCGAAACACCCCACA	Tile-27	122	0.99187
AATTACTCATCCAGC	Tile-27	121	1
ATAAAACAGCCTTAC	Tile-27	121	1
CACTCCTTCAGCAAC	Tile-27	120	1
CATAATAACGAACAG	Tile-27	120	0.991736
CCCTAAGTTAAACTA	Tile-27	120	0.991736
CACACAGCTTCAAGC	Tile-27	118	1
GACAAACAAATATTA	Tile-27	118	1
TGGGAATATGTACCA	Tile-27	118	1
CTGATGCACCATCTA	Tile-27	117	1
ACAAAGGAAGCCTGC	Tile-27	116	1
CAAAGGCACAAACAG	Tile-27	116	1
CCCACGCCGCCATTA	Tile-27	116	1
GGCCCCAAAAGTCCT	Tile-27	115	1
TCAATCAAAATAGAC	Tile-27	115	0.991379
CCACGAGTTTTGCAA	Tile-27	114	1
TCTTACATCGCCTGC	Tile-27	114	1
CCCTAAGAGCAATCA	Tile-27	112	1
TTTACCACATAGTAG	Tile-27	111	1
CGCAATTAAAAAGGT	Tile-27	110	1
TCCCGCTACGTACCT	Tile-27	110	0.990991
AAACCATACGCAACA	Tile-27	109	1
CAGTCCAGCAAAAAC	Tile-27	109	1
AAACGGACACAAGGG	Tile-27	108	1
ACCCGCCTACCTCAT	Tile-27	108	1
AATAAAAGAAACTTA	Tile-27	107	1
GCTTGGACCTTCACT	Tile-27	107	1
AAGCCCTAATCCTAG	Tile-27	107	0.990741
CTAGCCAACGTGCGA	Tile-27	107	0.990741
ACAGCCAACATACCC	Tile-27	106	1
GTTACACCACGACCA	Tile-27	106	0.990654
TTACCGAACGACATG	Tile-27	105	1
TAGCTATAGATTAGC	Tile-27	104	1
ATGATTAATCCCCAC	Tile-27	104	0.990476
TACAAGTCGGTACTT	Tile-27	104	0.990476
TTCTTTATAAAAGCC	Tile-27	103	1
TTCCATACGGCATAG	Tile-27	103	0.990385
ACTCATCACGAACCT	Tile-27	102	1
CCACATGGACCCCCC	Tile-27	102	1
TACATGACAAAATTA	Tile-27	102	1
TCCTATACGCTTAAG	Tile-27	102	1
TGGCTAATAGGATCA	Tile-27	101	1
TGCCACTTTACTAAC	Tile-27	101	0.990196
CCCCCTCGTTTGCCC	Tile-27	100	1
GAAAGATGCAGGTAC	Tile-27	100	1
AAATTATGCCACAGG	Tile-27	99	1
AATCAACCACCCTTC	Tile-27	99	1
GAAGCTACCTGTCCT	Tile-27	99	1
GAAGCTTCGCACGAT	Tile-27	99	1
TGGTCAATACGCGAA	Tile-27	99	1
ACGCGTTGCAATCCA	Tile-27	99	0.99
TATGTAGCTAACACC	Tile-27	99	0.99
AAAGTCACCAGGTTA	Tile-27	98	1
ATATTCGTATTGCCT	Tile-27	98	1
CCTTGTGGCGTCTTG	Tile-27	98	1
CGGAAAACCGAGGGA	Tile-27	98	1
GTTTAAACGCCCATC	Tile-27	98	1
TGAGCTGGAACACTT	Tile-27	97	1
TTACCATTAGGCTGG	Tile-27	97	1
ACTAAACGACTTTCC	Tile-27	96	1
AGAGCGATACCAACA	Tile-27	96	1
TAGATGCAGAGCCTC	Tile-27	96	1
AATCGCGGCGCAAAA	Tile-27	95	1
CAAATGAGCGTATGA	Tile-27	94	1
CTCTGTCTCCGACGG	Tile-27	94	1
GAGAGACGAAACAGT	Tile-27	94	1
TAAAGATCATCCATG	Tile-27	94	1
TACGCCACACACTGT	Tile-27	94	1
TGTGCGAACTCACTG	Tile-27	94	1
CAATTGGGCTTAGAC	Tile-27	93	1
CACGATGTAAAAACG	Tile-27	93	1
AAATCCATATATAGC	Tile-27	92	1
ACTCCCTATCCCCTT	Tile-27	92	1
CCTATTAAAACAACA	Tile-27	92	1
GTGTCATAAAAACTT	Tile-27	92	1
TCAAGCTAATGCAAT	Tile-27	91	1
CATTGCCTCATACGC	Tile-27	90	1
TCGGATCGACAAGTT	Tile-27	90	1
ACATCTTCCTGGACT	Tile-27	89	1
ACATTCCACTTCGAG	Tile-27	89	1
CGGGACCCACAATTC	Tile-27	89	1
GAATAAGGACCTATG	Tile-27	89	1
CCCGAAGCCTAGACC	Tile-27	88	1
GAGCAAAAAACCAAT	Tile-27	88	1
TCACACTAAGGAACT	Tile-27	88	1
AAGCTCCAGCGCATG	Tile-27	87	1
CAAGGTAAACCTGCT	Tile-27	87	1
GGCCCCCCGGAAAAT	Tile-27	87	1
TACACGTTATACATA	Tile-27	87	1
TAGAGTCCTCAATAA	Tile-27	87	1
TCAGCTACAATCATA	Tile-27	87	1
AACCGTACGAGACGT	Tile-27	86	1
CCATAGATGCATTAC	Tile-27	86	1
CTATCCTGATCTAGC	Tile-27	86	1
CTCAATGAACAAAGC	Tile-27	86	1
CTCGCCGACTAACTT	Tile-27	86	1
TATCTATGAATCGAG	Tile-27	86	1
TGAACAAGTCATACT	Tile-27	86	1
TGTACCTCTCAATCG	Tile-27	86	1
ACTCAAAGACAGCCC	Tile-27	85	1
ATCCCCATCTCTCCG	Tile-27	85	1
CCAACTGTCCATGAC	Tile-27	85	1
CCCCTCTTTCCCACC	Tile-27	85	1
CGACTCCCACAAGAT	Tile-27	85	1
TAGAAAATGCTGAAT	Tile-27	85	1
TGACTACCCTAAGAA	Tile-27	85	1
AAAAGCACCGACGAC	Tile-27	84	1
CGTCATAACTCTAGT	Tile-27	84	1
GAACGTTTTCTATCA	Tile-27	84	1
CCTGACCCGGCCCCC	Tile-27	83	1
GGAAATAAGAAATGA	Tile-27	83	1
TACGAGCCTAGAATA	Tile-27	83	1
ACGAGGCTGCAGTTG	Tile-27	82	1
ACGCTTAGCAGAAAA	Tile-27	82	1
ATATACCCGTCAAAT	Tile-27	82	1
CCACACGACAACCAA	Tile-27	82	1
CTTTTTGAGGCATAC	Tile-27	82	1
TACTCTACTCTCAGA	Tile-27	82	1
TGCTACCCTGTAATA	Tile-27	82	1
TGCTCCCACACGTGG	Tile-27	82	1
TTGATACACCATAGT	Tile-27	82	1
AATACAAAGCGGAGA	Tile-27	81	1
CAAACCCTAAAAGCC	Tile-27	81	1
CAGAGACCTAAGAGT	Tile-27	81	1
CCCATCCACCGGCAC	Tile-27	81	1
CCCTCACATACGAAA	Tile-27	81	1
CGTACACAAAACAAT	Tile-27	81	1
CTCAATAACCATAAC	Tile-27	81	1
TATCTGCTCGCGACA	Tile-27	81	1
TCCCCATTACTTTTA	Tile-27	81	1
AACGACTAATTAAAT	Tile-27	80	1
ATCGGCAATGATTAT	Tile-27	80	1
ATTGTTGGCTGGATA	Tile-27	80	1
CCAATCCATACAATT	Tile-27	80	1
CTCAGCCTCCAGCAA	Tile-27	80	1
CTGACGCGCACAACA	Tile-27	80	1
CTGCGTGGTTTGCCT	Tile-27	80	1
CTGTGTCTGTATTAG	Tile-27	80	1
GCGCGCAAGAGAAGA	Tile-27	80	1
GCGGGTCACGTCAGG	Tile-27	80	1
GGATACGGCAATACA	Tile-27	80	1
TAATACACTCTCCCA	Tile-27	80	1
AAAGAGCGGACACAG	Tile-27	79	1
AATCGTGTCTCCTAT	Tile-27	79	1
GGATACCCACATCTA	Tile-27	79	1
GGCGCATTACAAGGT	Tile-27	79	1
TGAGCCTTTATACTA	Tile-27	79	1
TTAATACCTAAGATT	Tile-27	79	1
AACGATGATATTACG	Tile-27	78	1
AAGAAAAATCTTTCA	Tile-27	78	1
AATAATCACACACAT	Tile-27	78	1
ACCTCCTGTATCCAA	Tile-27	78	1
AGTCGAAGTCACCCA	Tile-27	78	1
ATAAATTTCAGCACG	Tile-27	78	1
CATTTCATCATCATG	Tile-27	78	1
CCCAACAACCTCCTT	Tile-27	78	1
CCCGGTTGTCCTAGA	Tile-27	78	1
CCTATGTCAGAGCGA	Tile-27	78	1
CGCGCTAAAGCGTGT	Tile-27	78	1
CTAGACAAGCCTGAC	Tile-27	78	1
TCCAGTGACTAAAGA	Tile-27	78	1
TCTACCAAATTAGCG	Tile-27	78	1
ATTGGCTCCTGGTAG	Tile-27	77	1
CCCTCCCACTACGGC	Tile-27	77	1
CTGCCTAGAATTATG	Tile-27	77	1
TAAAACCGAATTCAT	Tile-27	77	1
ACCAGTCATATTACT	Tile-27	76	1
ACCTCACCATTTGAA	Tile-27	76	1
ATATCCGCTTTGCCT	Tile-27	76	1
CACTATAACAGGGCT	Tile-27	76	1
GTTTTTCAAGTACCT	Tile-27	76	1
ATACCCTGATCGTAG	Tile-27	75	1
ATTAACAAGCAAAAC	Tile-27	75	1
CCACGTAAAATCCTT	Tile-27	75	1
CCCAAATACGATCGT	Tile-27	75	1
CCCGGGACCTTTAAT	Tile-27	75	1
CCTTCACGATTGCCC	Tile-27	75	1
CGCACAGCAGCACCC	Tile-27	75	1
GCTTTATTGGACGAC	Tile-27	75	1
GGCACCGTTTATTAG	Tile-27	75	1
TACCATGTACTAACC	Tile-27	75	1
TGTCTTGCACTTTGG	Tile-27	75	1
CGGACCAGCCCAATC	Tile-27	74	1
GCAGCACCAGACATT	Tile-27	74	1
TAAGACCCAGCAGCC	Tile-27	74	1
TACAGGGACTTCAGA	Tile-27	74	1
TGGGCGTAACCCGCT	Tile-27	74	1
ACCAACGTACGCCTG	Tile-27	73	1
AGGCCCGCCCAGTTA	Tile-27	73	1
AGTTCGGAATAGTCT	Tile-27	73	1
ATACAAAGCCAACCA	Tile-27	73	1
ATTATTGCATATACC	Tile-27	73	1
ATTCCCGACTTAAGG	Tile-27	73	1
CCCTGCTTCAGGGCG	Tile-27	73	1
CCTTACAAAGCAAAC	Tile-27	73	1
GATAGAACCAGAAAT	Tile-27	73	1
GATCAAGCAAATTGG	Tile-27	73	1
GCCTGTACTAAATCC	Tile-27	73	1
GTAGTGTTGCTGTCA	Tile-27	73	1
GTCATACGACCTTAA	Tile-27	73	1
TCGGTTAAAACACAA	Tile-27	73	1
TTTCCCATCAAGCAT	Tile-27	73	1
TTTTACAAAGAATAT	Tile-27	73	1
AACCGAAGACCACGA	Tile-27	72	1
ACAACCTTTCCGTCG	Tile-27	72	1
ACAGCAAAAAGGTGT	Tile-27	72	1
ACGCGCCGCTAAGAC	Tile-27	72	1
ATACATCCTCCCCCT	Tile-27	72	1
ATCCTTAACCTAGAT	Tile-27	72	1
GATTAGCATCAAACA	Tile-27	72	1
TACTGATTATAGCGA	Tile-27	72	1
TCAATAGATTCGACG	Tile-27	72	1
TGGTGCCTCCTTATG	Tile-27	72	1
TTTCACACAGCCCGG	Tile-27	72	1
AACACCGAAAGCCCT	Tile-27	71	1
AACGTACAAGCATTA	Tile-27	71	1
ATTGCATTATGCCTT	Tile-27	71	1
CAGGAGAGATCACAA	Tile-27	71	1
CAGTACGCGAACGTT	Tile-27	71	1
CCCCCATGACACGAC	Tile-27	71	1
CTTACTCCATATATC	Tile-27	71	1
GAGCCACGCCCACAG	Tile-27	71	1
GCCCCTCAGACCGGC	Tile-27	71	1
AAAAACATTCTCTTT	Tile-27	70	1
AATATTTTCTGGCCC	Tile-27	70	1
AGGAAGATAACCACG	Tile-27	70	1
ATGCTCTTAAGCAAA	Tile-27	70	1
CCCAACACAGTGAAA	Tile-27	70	1
CCCATACCCGCCAGC	Tile-27	70	1
CGAGTTAACCGCAAA	Tile-27	70	1
CGGTTCCTAGACAGA	Tile-27	70	1
CTGACATTGACGCGT	Tile-27	70	1
GACATGCAAGCTAGG	Tile-27	70	1
GCCATTCTGCCGATG	Tile-27	70	1
GCGAGACCGTTACAC	Tile-27	70	1
GCTACCCTCTCTTAA	Tile-27	70	1
TCCACGTCACATTTA	Tile-27	70	1
TGATACTGATTTGCT	Tile-27	70	1
TGCAAATAACATAGC	Tile-27	70	1
TTACACACAAAGCCG	Tile-27	70	1
TTGTGCCAGCTGTAC	Tile-27	70	1
CAGCACTTTCACTAA	Tile-27	69	1
CCAGCGACACGACTA	Tile-27	69	1
GAGACCGTGAAGCCG	Tile-27	69	1
TACACACACACACTC	Tile-27	69	1
TGGAAAACCCGACGA	Tile-27	69	1
AACAAGCCTAAGATA	Tile-27	68	1
AATAATACATCCACT	Tile-27	68	1
ATAAAACAATTGGGC	Tile-27	68	1
CAGCCCTGAATTCTG	Tile-27	68	1
CCCGGGGCTCTCAGC	Tile-27	68	1
CTCACGCTGACTAGC	Tile-27	68	1
CTCCTCGTGTGTGGC	Tile-27	68	1
GACAGCAACGCTCGC	Tile-27	68	1
TACACCCCAATGCTC	Tile-27	68	1
TCACTGCAATTAGAA	Tile-27	68	1
TCGCCCTCCGCAAAC	Tile-27	68	1
TGTAATGTCTGTTTC	Tile-27	68	1
AACGATCAACAAGCT	Tile-27	67	1
AAGTAACAGGAGACA	Tile-27	67	1
AATCCCCAAACCGGA	Tile-27	67	1
ACAAACTGCAATACA	Tile-27	67	1
ACCGACCCAATACAC	Tile-27	67	1
ACTGTCACCCAAGCG	Tile-27	67	1
ATCGAGTGAGCATTA	Tile-27	67	1
CATGTAATGCAAAAA	Tile-27	67	1
CTCTAAAACACCGGG	Tile-27	67	1
GCCCTAGAAGTTAGC	Tile-27	67	1
GCGTCGCACACATGA	Tile-27	67	1
GGGAGAACCCTAATC	Tile-27	67	1
GGGCCATTATAGTAC	Tile-27	67	1
ACAGCCACGAACAAC	Tile-27	66	1
ACCCATTAACACGGA	Tile-27	66	1
CAGATACGCCAGTTA	Tile-27	66	1
CATCGTTGTACTAGA	Tile-27	66	1
GACAAAGAGGGCCTC	Tile-27	66	1
GGCTAGTCTGTTCGA	Tile-27	66	1
TTCGCTGGCCGGCCG	Tile-27	66	1
AACCTTACGACGTAG	Tile-27	65	1
CACCCGGCATACGAC	Tile-27	65	1
CCCTCGTACAATTGA	Tile-27	65	1
CTCCTCCGTACCATC	Tile-27	65	1
CTTCCGGCGTAGTAG	Tile-27	65	1
TACCGCTTTTCGCGT	Tile-27	65	1
TATTAGCTGACACGT	Tile-27	65	1
TCCATCGCACTAGAT	Tile-27	65	1
TTAATCCCAACACAA	Tile-27	65	1
TTCACAACCTTAACT	Tile-27	65	1
AAAAGTTTTCGACAG	Tile-27	64	1
ACGACCCCATGAATC	Tile-27	64	1
AGCTCTTCATACCTC	Tile-27	64	1
ATATTCGAATTCAAA	Tile-27	64	1
CAAACATAACCTAAT	Tile-27	64	1
CACACCTGCCCCTCC	Tile-27	64	1
CAGACGTGTCGGGTT	Tile-27	64	1
CATAGATACACGGGT	Tile-27	64	1
CATCTGATTATTCGC	Tile-27	64	1
CCCAAATACTAACAT	Tile-27	64	1
CCCGCATTACTAAAA	Tile-27	64	1
CTAATAGGACAAAAG	Tile-27	64	1
GCAAACCCGACCGCG	Tile-27	64	1
TATTAACCATAGAAC	Tile-27	64	1
ACCCACGGCGTACAG	Tile-27	63	1
AGACCTTAGGATACC	Tile-27	63	1
CACCATCCAATTTTT	Tile-27	63	1
CACCCAGTCCATACA	Tile-27	63	1
CATTAGAATGACAAA	Tile-27	63	1
CCTTAAAGCCAAACT	Tile-27	63	1
CGCTCAAGGCACCCG	Tile-27	63	1
GTGATCTCATTCAGC	Tile-27	63	1
GTTTAAAGCGACTAA	Tile-27	63	1
TCTTAAGAGAAACAT	Tile-27	63	1
ACCAGACATCAGTGG	Tile-27	62	1
AGGACAAGCATCCAG	Tile-27	62	1
ATCAGCATACTTAAA	Tile-27	62	1
ATCCATTGCAGACTC	Tile-27	62	1
ATGTGGCCCTCAAAT	Tile-27	62	1
CACTAATACCACCAT	Tile-27	62	1
CCGTGCACCCCATTT	Tile-27	62	1
CGATTGTCCAGTTCA	Tile-27	62	1
CTCACATCCTCCATC	Tile-27	62	1
GAAACAACCGACACT	Tile-27	62	1
GAGCACCTCTCACCC	Tile-27	62	1
GTGCGGGAAACTATT	Tile-27	62	1
GTTAAATGACATATA	Tile-27	62	1
TAGCCTAGTAACACA	Tile-27	62	1
TCCTCCAAATATACC	Tile-27	62	1
AAAGGATACGAACTT	Tile-27	61	1
AATCACAAGCAGTAA	Tile-27	61	1
ACCGCCCAACTTACT	Tile-27	61	1
ATGAAGACGTGAATG	Tile-27	61	1
CCGGCCCCAATTACC	Tile-27	61	1
CTATCGACGGGTAGT	Tile-27	61	1
CTCCACATAAGACGC	Tile-27	61	1
GCATGGGCATAGTGA	Tile-27	61	1
GGGGTTAGACCTAAT	Tile-27	61	1
TAACTAAATGCACGG	Tile-27	61	1
TACAGCCAGGATTAT	Tile-27	61	1
TAGTACTTGTTCGTC	Tile-27	61	1
TGCATTCAAAAAGTT	Tile-27	61	1
AAATTGACAGTAGGC	Tile-27	60	1
ACTTCTATAGCAAGC	Tile-27	60	1
CATTTCGTCATACCC	Tile-27	60	1
CCAACGAACACAAAC	Tile-27	60	1
CCACTCATGTTAAAA	Tile-27	60	1
CCAGGTCGGACTACC	Tile-27	60	1
CGGATCAACTACACA	Tile-27	60	1
CGGGCCGTTTAGCAC	Tile-27	60	1
GTGCTCAGGACATGC	Tile-27	60	1
TAATCCTGAAATCAC	Tile-27	60	1
TAGACCAAAACCTAA	Tile-27	60	1
TTCCTCGAGTTGCCC	Tile-27	60	1
ACCAACGTTCGACTT	Tile-27	59	1
ACGTTCGAAGCAAGA	Tile-27	59	1
AGCCACAAGTCCTTG	Tile-27	59	1
CCCAACTATTTGCAG	Tile-27	59	1
CCCTCTCAACCGCCG	Tile-27	59	1
CGCATGGTCTCATGT	Tile-27	59	1
CTAGTCGGACATGCG	Tile-27	59	1
GAACACGAACAACTC	Tile-27	59	1
GCCCACTAGACAACA	Tile-27	59	1
GTCCCGTTAAGCTCT	Tile-27	59	1
TAAGTAACCCACACC	Tile-27	59	1
TCAAGTTCAGCGGTC	Tile-27	59	1
TCCGCTTCTGACCTT	Tile-27	59	1
TTACATCCCTGTCAC	Tile-27	59	1
TTTTGTTACACTTGA	Tile-27	59	1
AATCAGCTAATCACG	Tile-27	58	1
ACGGCTATATGCACT	Tile-27	58	1
ACTACGCTTTGGTAA	Tile-27	58	1
ATAAGGATACAGAAC	Tile-27	58	1
ATACCTCCTATAGAA	Tile-27	58	1
ATATCTACCGTTCAA	Tile-27	58	1
ATTGGCGAAACACAG	Tile-27	58	1
TCACGTCACCCCTAC	Tile-27	58	1
TGCTCCGAAAGGCTA	Tile-27	58	1
AACAACTAGCGTAAC	Tile-27	57	1
AACACGAGATGATGC	Tile-27	57	1
AATTGCTCAATACCC	Tile-27	57	1
ACATACTAACATATA	Tile-27	57	1
ACTCATGTACTTCAC	Tile-27	57	1
ACTGAACCTCAACTA	Tile-27	57	1
ACTGAGAGCTAGACA	Tile-27	57	1
ACTTTCGAATACCCC	Tile-27	57	1
AGACACATGCTGAAC	Tile-27	57	1
ATGACAGTACTATCT	Tile-27	57	1
ATTAACAGGGCGAAA	Tile-27	57	1
ATTGCCCAAAGATTT	Tile-27	57	1
CCAGCCTGAGCTGAC	Tile-27	57	1
CCGGTTACTACCAAT	Tile-27	57	1
CGGTTCTCGCCGCAA	Tile-27	57	1
CTACTATTCTCTTTA	Tile-27	57	1
CTGCAGACTCAAATG	Tile-27	57	1
GACTCGTGCCACAAC	Tile-27	57	1
GCAAACCATCAAACC	Tile-27	57	1
GCGCACCACCAACGA	Tile-27	57	1
GCTAACAATCGCATC	Tile-27	57	1
GCTTACTCGGGTCTG	Tile-27	57	1
GTTGCTTTCGGCCGC	Tile-27	57	1
TAACCCCGGAGATCC	Tile-27	57	1
TATGACCCCACATTC	Tile-27	57	1
TCAAACCCGTAATGC	Tile-27	57	1
TGGCCCCACACTGCC	Tile-27	57	1
AAACTGACTAAACTA	Tile-27	56	1
AACCAATGCCAAACT	Tile-27	56	1
ACAGCCTCGATGCCT	Tile-27	56	1
ACTGACTAAACCGGT	Tile-27	56	1
ATCCCACTGAACCAA	Tile-27	56	1
CCCTCTAACTCTTCC	Tile-27	56	1
CCGAGCCCCTTAGAG	Tile-27	56	1
CCGTACCGTTCCCAT	Tile-27	56	1
CCTCCGCCCCGAGGG	Tile-27	56	1
CGCTACCGTGACTTA	Tile-27	56	1
CGGGACAAAAGAAAG	Tile-27	56	1
CTAGTAAAAAACTCA	Tile-27	56	1
CTGCATACACGAGCA	Tile-27	56	1
GAAGGCTACAACCGG	Tile-27	56	1
GCATCCTCTCCTACC	Tile-27	56	1
GTCGAACATTTCTCA	Tile-27	56	1
TACTAGTGCCCTCTA	Tile-27	56	1
TCTCTCCTTTGGCAA	Tile-27	56	1
TTACTAATCTTACTG	Tile-27	56	1
AAAACTAATAAAACC	Tile-27	55	1
AAGCTTTTTCAAATG	Tile-27	55	1
ACCCCTAATGGACCT	Tile-27	55	1
ACTCAGCCAAATAAC	Tile-27	55	1
AGAAACAAAACACCA	Tile-27	55	1
AGATAGACGCGCAGA	Tile-27	55	1
ATATAACGCACAAAA	Tile-27	55	1
ATCCACTAAACTATA	Tile-27	55	1
ATGATTAAGACGAAA	Tile-27	55	1
ATTACCTAAACAAAG	Tile-27	55	1
ATTCCTTAGATCGTC	Tile-27	55	1
CAACCCGATCAACTG	Tile-27	55	1
CACGAATATGAATAG	Tile-27	55	1
CAGGCGATACTGACG	Tile-27	55	1
CCACAGCTTCGTAGC	Tile-27	55	1
CCCTCTCGACGACTT	Tile-27	55	1
CCTGCAGCGTATTCA	Tile-27	55	1
CTATATTCAATATAG	Tile-27	55	1
GAGAACAAATAGCGA	Tile-27	55	1
GGTACTGACAGTGAA	Tile-27	55	1
GTAAAGGAACCCAGC	Tile-27	55	1
TGCTGACTTTCCACC	Tile-27	55	1
TGTCCACAATAATCC	Tile-27	55	1
TTATACTTAAAAAAA	Tile-27	55	1
AACCGGCCTCAACAT	Tile-27	54	1
AGAACACTCACTAAA	Tile-27	54	1
ATCAACGGAAGAATG	Tile-27	54	1
ATGGTCCCCGGCATT	Tile-27	54	1
ATTACTATAAAGCAG	Tile-27	54	1
ATTAGGCGGTCGCAA	Tile-27	54	1
CAACCTACGGATGGA	Tile-27	54	1
CAGCAAACAATACGG	Tile-27	54	1
CCAATCATCGGGACC	Tile-27	54	1
CCGAGGAGACTAACA	Tile-27	54	1
CCGCAGTACATGACC	Tile-27	54	1
CCGGCATCTCAACCC	Tile-27	54	1
CTGACACCAACCAAT	Tile-27	54	1
GAATTAATAACAAGC	Tile-27	54	1
GCATAGCTGGAATCT	Tile-27	54	1
GGACAAACCCACATC	Tile-27	54	1
GTTCGTCGAAATCAC	Tile-27	54	1
TCCCTTTACCCCCCC	Tile-27	54	1
TTACTTCCCCCAAGC	Tile-27	54	1
TTGACCTTTTCCTGC	Tile-27	54	1
AAACTTAACGTAACT	Tile-27	53	1
AACCAACATCAACCC	Tile-27	53	1
AACTCCTTGGCCCTC	Tile-27	53	1
ACATTCTCAAAGACT	Tile-27	53	1
ACGACCGTGTCGTTC	Tile-27	53	1
ACGGATAATAGACCG	Tile-27	53	1
ACTAAACAAAGATAA	Tile-27	53	1
ACTCATCCCGGCCGC	Tile-27	53	1
AGACCCCCTCCAGAA	Tile-27	53	1
AGACCGACCATGACC	Tile-27	53	1
AGATTTACAGCGCTT	Tile-27	53	1
ATACTGGCCCCAGGC	Tile-27	53	1
ATAGCGAACTCCTAT	Tile-27	53	1
ATCCTCTACGATGAC	Tile-27	53	1
ATTAATCACTACACC	Tile-27	53	1
CAAGAAAATAGGCTC	Tile-27	53	1
CACAAACAACTCACA	Tile-27	53	1
CCACGCATTCCCCAC	Tile-27	53	1
CCCCACCCTCACAAG	Tile-27	53	1
CCTCCTAACCGCAAC	Tile-27	53	1
CTTGCCGTCTTGGCA	Tile-27	53	1
GCAACAAAATGAGTC	Tile-27	53	1
GGAATCATCACATCT	Tile-27	53	1
GTCAAACGACCTATG	Tile-27	53	1
GTGGCGTCACACCCT	Tile-27	53	1
GTGTTTATTCTTGAT	Tile-27	53	1
TAAGAGATCTAGAGG	Tile-27	53	1
TACAACCCTGCCTCT	Tile-27	53	1
TCAATCGGGGACCCA	Tile-27	53	1
TCCTGACTTCGAATG	Tile-27	53	1
TGACCTAAACCGTCT	Tile-27	53	1
TGTCAGTTGGCCGAT	Tile-27	53	1
TGTCCAATGAGCCAC	Tile-27	53	1
TTACAAAGAGAACGG	Tile-27	53	1
TTACTAGACTTAAGG	Tile-27	53	1
TTATCACCCCTACAT	Tile-27	53	1
AAGTTCGAGACCCGA	Tile-27	52	1
AATAATTGAAACTAC	Tile-27	52	1
AATATCGTCAGGGGT	Tile-27	52	1
AATCATAAGTCAACC	Tile-27	52	1
ACACTTCTTTACTAC	Tile-27	52	1
ACAGCAGATGGCGCT	Tile-27	52	1
ACTTACCTAGTACAG	Tile-27	52	1
AGCCTGCCAATCATT	Tile-27	52	1
ATTAGCCGAGGATAC	Tile-27	52	1
CACCCCAACTAATAA	Tile-27	52	1
CCCATAAGACATACG	Tile-27	52	1
CCCATACTCAAGATC	Tile-27	52	1
CCGGACAAACCACCT	Tile-27	52	1
CCGTCAGTCCCCCAT	Tile-27	52	1
CCTACCCATAAAAAC	Tile-27	52	1
CGTCCACACCACACT	Tile-27	52	1
CTCAAAACAAGCTAC	Tile-27	52	1
GCCAAAGTACCCCCA	Tile-27	52	1
GCCTCAACATACATT	Tile-27	52	1
GCGAGGTAACCACTT	Tile-27	52	1
GCTGAAAGCGAACTC	Tile-27	52	1
GTCCTCACGTAAATG	Tile-27	52	1
TAGTTAGACCCGAGT	Tile-27	52	1
TCCTGAGCGCTATAT	Tile-27	52	1
TGACGTTGAACTCTA	Tile-27	52	1
TGCCCCGGTGAATAG	Tile-27	52	1
TGCTAACACCATACA	Tile-27	52	1
AACCTGCCTTGTATT	Tile-27	51	1
AACTACAGATGTCAC	Tile-27	51	1
ACAACCCCTTAATAG	Tile-27	51	1
ACCCCGGATGCCGGG	Tile-27	51	1
AGACTCAAAAAGACT	Tile-27	51	1
AGCCAGAAAAATAAC	Tile-27	51	1
ATCTTGCGTGCGTTT	Tile-27	51	1
ATTAATTGAACATTT	Tile-27	51	1
CACACAAAGGTAGCA	Tile-27	51	1
CCAACCTGCCGGCCG	Tile-27	51	1
CCCCAGCACCCCCTA	Tile-27	51	1
CCCGTCTACGAATAA	Tile-27	51	1
CGGATTGCCACGTCA	Tile-27	51	1
CGGGCCAGCCCTTGG	Tile-27	51	1
CGTAAAACACCACAA	Tile-27	51	1
CTACGACGGAGACTC	Tile-27	51	1
GCCCGATATGTCGGG	Tile-27	51	1
GTACAAAAATCACTG	Tile-27	51	1
GTGTCAGTTGCCCGG	Tile-27	51	1
TAAAGCAATGTAGCT	Tile-27	51	1
TACAACATCGGCGGA	Tile-27	51	1
TACGCCTCACCTAAA	Tile-27	51	1
TATAACCGTATTGAT	Tile-27	51	1
TCCGCCACACGACTC	Tile-27	51	1
TCGGCAGTCACTTCC	Tile-27	51	1
TGACGATTACCTTGT	Tile-27	51	1
TGCTACACCTGCACA	Tile-27	51	1
TGTAGACTAACGCCT	Tile-27	51	1
TTAAACGGGAACACA	Tile-27	51	1
AAAACATTTAATTCT	Tile-27	50	1
ACCCAAAAGCATAAC	Tile-27	50	1
ACTACGACTCTTGCT	Tile-27	50	1
ACTGGCACAACCCTT	Tile-27	50	1
CAATGTAACCCACAG	Tile-27	50	1
CACATGAACAGCGGA	Tile-27	50	1
CACCACTAGACGTCG	Tile-27	50	1
CAGTCTGCTAAAGAA	Tile-27	50	1
CATCTGTGGTTTACT	Tile-27	50	1
CCCATACCCGAATTA	Tile-27	50	1
CCCTTCACCCCGCGG	Tile-27	50	1
CCTAATATCTTCCAT	Tile-27	50	1
CGCATCCAGATGAAC	Tile-27	50	1
CGCTATGAAAGACGT	Tile-27	50	1
CTCATCCACACCCAA	Tile-27	50	1
CTTCAGAACCACAAA	Tile-27	50	1
CTTTCATCAAACTTA	Tile-27	50	1
GAATATGCCAAACCA	Tile-27	50	1
GACTTATAATTAGAA	Tile-27	50	1
GCCCTCATCACGCAA	Tile-27	50	1
GGGACACCAGACTTC	Tile-27	50	1
TAATGGGATAAGCAT	Tile-27	50	1
TACACGTCTTATGAT	Tile-27	50	1
TACTTCCATACTCTT	Tile-27	50	1
TATAGGGCTTGGTTT	Tile-27	50	1
TCCCTCTGGTGGGAA	Tile-27	50	1
TCGCCTCGCAAATCC	Tile-27	50	1
AAAAGACTGTAATTG	Tile-27	49	1
AACATCCCTACAAAC	Tile-27	49	1
AAGCCTCCCATACAA	Tile-27	49	1
ACCACTGCAGTAATA	Tile-27	49	1
ACCGGTCATACCCGA	Tile-27	49	1
ACCTTTATTTAAATT	Tile-27	49	1
AGCCTCCACTTAGCC	Tile-27	49	1
ATAAGCCGCCAATAC	Tile-27	49	1
ATGCTTGTAATTTGC	Tile-27	49	1
CAACCGATCCCAATG	Tile-27	49	1
CACAGAATCGTAACC	Tile-27	49	1
CACCGGCAGATCCAT	Tile-27	49	1
CATAAAAGCACGGAT	Tile-27	49	1
CCCCTCTCATCCTCT	Tile-27	49	1
CCGCACACCTAAACC	Tile-27	49	1
CGAATCCGTAAGACA	Tile-27	49	1
CGAGCCCCATTATCC	Tile-27	49	1
CGCCAATAGTACAAA	Tile-27	49	1
CGCGAACAACCCGGC	Tile-27	49	1
GAGGTAACGCTCAGA	Tile-27	49	1
GCCCATCGGACTTTA	Tile-27	49	1
GCTCCATTAAAGGAA	Tile-27	49	1
GGACTAGTAGCAACT	Tile-27	49	1
GTACTCTCTTGGTCA	Tile-27	49	1
TACGATCCCCCACCG	Tile-27	49	1
TCCGATACGTCCGAC	Tile-27	49	1
TGAAATCTCTTCCAC	Tile-27	49	1
TTCCGAGCACTCCAC	Tile-27	49	1
AAACTTATCGTACAA	Tile-27	48	1
AACCAAGACCAACTA	Tile-27	48	1
AAGAACTCAGTACCA	Tile-27	48	1
AAGCATGGTATACAT	Tile-27	48	1
AAGGCCTTAATATAA	Tile-27	48	1
ACTCTCTCCGACGTC	Tile-27	48	1
ACTTTGATGGCAGCT	Tile-27	48	1
AGATATAGGTACACT	Tile-27	48	1
ATAACTCTACGAACG	Tile-27	48	1
ATCATAAATAAGCGT	Tile-27	48	1
CAAAAGAAAACATTA	Tile-27	48	1
CATTTCGTAAACAAC	Tile-27	48	1
CCAACTATACTAGTT	Tile-27	48	1
CCGCAATGTAGCCCC	Tile-27	48	1
CGAACACTTTATTGA	Tile-27	48	1
CGACTGCCTCGCAAA	Tile-27	48	1
CGAGAAACCCCCCCC	Tile-27	48	1
CTACAACTGCAGAAA	Tile-27	48	1
CTAGTTGTTGAAACT	Tile-27	48	1
GACCGTCCTTATTCA	Tile-27	48	1
GACTAAACCCAATCC	Tile-27	48	1
GCTCGTAAAAATCAT	Tile-27	48	1
GGAGAGCCTTGCAAG	Tile-27	48	1
TACTTTCTTGACTTA	Tile-27	48	1
TAGTCGCCCCCAATT	Tile-27	48	1
TATTCCCTACCGTAC	Tile-27	48	1
TCTATAGCCCGCACC	Tile-27	48	1
TCTATCAGAAGTCTT	Tile-27	48	1
TGACACATCGCGGAA	Tile-27	48	1
TTACCATGACATGAA	Tile-27	48	1
AACCAACGTGTTCAG	Tile-27	47	1
ACAGATCTTCCTAGT	Tile-27	47	1
ACTTCTTGCATTTGC	Tile-27	47	1
AGAAGTCCTGCGTGC	Tile-27	47	1
AGACAAGCCGTAACC	Tile-27	47	1
AGCCGCGCGGAACTA	Tile-27	47	1
AGTCCCTGCTCACAT	Tile-27	47	1
ATGCACGGAAAGCAA	Tile-27	47	1
CAGGTAGCATATCAT	Tile-27	47	1
CATACAAGCATCCAA	Tile-27	47	1
CCAACGCCGGGTAAC	Tile-27	47	1
CCACGAGCAATGCAC	Tile-27	47	1
CCTTTGTGATGAACC	Tile-27	47	1
CGCCTAACAACACTA	Tile-27	47	1
CTGCAGACAAATTCC	Tile-27	47	1
GACCTACCTACCACT	Tile-27	47	1
GCTATTAAAGCCAGA	Tile-27	47	1
GTAACTCTACAGCTT	Tile-27	47	1
TACCAGCTTTCTCGC	Tile-27	47	1
TACCCAATCGGTCTT	Tile-27	47	1
TCAACTACTTGGCAC	Tile-27	47	1
TCAATATAATTTTCA	Tile-27	47	1
TCAGCCCACTCCTTA	Tile-27	47	1
TCGTCTTCCGTAATT	Tile-27	47	1
TCTATCTTCGGATTA	Tile-27	47	1
TGTCCAACCTACTTC	Tile-27	47	1
TTAATAATATAGCTG	Tile-27	47	1
TTCCACATATTGAAC	Tile-27	47	1
TTGATACCGAACATA	Tile-27	47	1
AAACGAGATCTCATA	Tile-27	46	1
AACTGCCATACCCGA	Tile-27	46	1
ACGGACATTATATCC	Tile-27	46	1
AGCACCAAATAGACC	Tile-27	46	1
ATACCAGCCTGAACT	Tile-27	46	1
CACCCAGCTTTAGAT	Tile-27	46	1
CACGTGACCATACCA	Tile-27	46	1
CAGGTCAGCGTAACC	Tile-27	46	1
CCCACCCAACGCAAC	Tile-27	46	1
CCCGACGTACAGAAC	Tile-27	46	1
CCTAATGCATCCTCA	Tile-27	46	1
CGCCCTCCGGCGTTC	Tile-27	46	1
CTAACCCTCAGCGCT	Tile-27	46	1
CTTTAGTGCACCTTA	Tile-27	46	1
GACCATCGAAATTAA	Tile-27	46	1
GCAACCCTACAGATG	Tile-27	46	1
GCAATATACGTGCCA	Tile-27	46	1
GCCATAACCATAACC	Tile-27	46	1
GGATCCTCCTAACCA	Tile-27	46	1
GTACAGGCGTAGCCC	Tile-27	46	1
GTTCACTTTTCAGCT	Tile-27	46	1
TCTAACACATTAGTT	Tile-27	46	1
TCTTCCCCGTCAGTA	Tile-27	46	1
TGCGACCTTCGCCAT	Tile-27	46	1
TGGCGGCGCACATCC	Tile-27	46	1
TTTAGCCGGACAAAC	Tile-27	46	1
TTTATTTGATTCCAA	Tile-27	46	1
AAACACACAAGTCGA	Tile-27	45	1
AATATGGAACATAAT	Tile-27	45	1
ACCAACACCGTATGG	Tile-27	45	1
ACCCGAGACTCGGAT	Tile-27	45	1
ACGCGCTCATTCTGG	Tile-27	45	1
ACGTGCACGCAGGAA	Tile-27	45	1
AGTAATAATTCCAAA	Tile-27	45	1
ATACGATCAACAATC	Tile-27	45	1
CAAGTTGCTGATCGC	Tile-27	45	1
CAATTGCCACATAGC	Tile-27	45	1
CATGCCGTGCCCCCC	Tile-27	45	1
CCAACACCCACTGCT	Tile-27	45	1
CCATAACAGGCTATT	Tile-27	45	1
CCGTATCGCCTGTGC	Tile-27	45	1
CCTCAACATGTTTCG	Tile-27	45	1
CGACACCAGCCTCCT	Tile-27	45	1
CGACTGAAGTAAGCT	Tile-27	45	1
CGATCAAATGAATAG	Tile-27	45	1
CGTCTTAGCGCCGGA	Tile-27	45	1
GAACGACTACATGTC	Tile-27	45	1
GACCACAGAATAAAG	Tile-27	45	1
GAGGTAGACGCACAT	Tile-27	45	1
GCCGGCACAAACTCT	Tile-27	45	1
TCAACAAATTAACCT	Tile-27	45	1
TGCTGGTGCTAAACC	Tile-27	45	1
TGTGCCACAAAAGAG	Tile-27	45	1
TTATCCCGTACCTGT	Tile-27	45	1
TTTGGACCGCTAACG	Tile-27	45	1
AACAAGTTGCAAAGC	Tile-27	44	1
AACCGGCGTACCCTC	Tile-27	44	1
AACGACACGGGAGTC	Tile-27	44	1
AATCAAAGATGCTAA	Tile-27	44	1
ACCAAAGGCCGTACT	Tile-27	44	1
ACGTCCCTCTCATAG	Tile-27	44	1
ACTCTGTTAGAACGC	Tile-27	44	1
AGCGACCTAACAACA	Tile-27	44	1
AGGAAGTAGACAAAC	Tile-27	44	1
ATCTCCCTGGCAGAA	Tile-27	44	1
ATGCACCATACAGAA	Tile-27	44	1
ATTTGATGACCATAT	Tile-27	44	1
CACCCGTCCGACTTC	Tile-27	44	1
CACGACTATAGCTAG	Tile-27	44	1
CAGCACTCGTGGTCA	Tile-27	44	1
CAGTTGCGCATCTGC	Tile-27	44	1
CCAAAGACACGATTA	Tile-27	44	1
CCAAATGCCGTTCAT	Tile-27	44	1
CCAGCCACACCTCTG	Tile-27	44	1
CCGGCATAATAAACA	Tile-27	44	1
CCGGTATCAGGCCTA	Tile-27	44	1
CCGGTTCTAACGCTA	Tile-27	44	1
CCTAGTCGCATTTAA	Tile-27	44	1
CGACCATTCAGGCAA	Tile-27	44	1
CGGGTACCATTCGAG	Tile-27	44	1
CTACTGTACAATGCC	Tile-27	44	1
CTCGAGCCGATGTGC	Tile-27	44	1
CTTAAAGCACTGTAT	Tile-27	44	1
GCGAGCAACGAAAAA	Tile-27	44	1
GTAAAAACTCCAAAG	Tile-27	44	1
GTTACCATGTGCGCT	Tile-27	44	1
TACTCCTAATAATCG	Tile-27	44	1
TGACAGTCTTCCCGG	Tile-27	44	1
TGCCTACACCCAGCC	Tile-27	44	1
TTCACGTAGGACCTA	Tile-27	44	1
AACTCCTATCTAAGG	Tile-27	43	1
AATTCGTCGTCCAAC	Tile-27	43	1
AATTTTGCCCAACGT	Tile-27	43	1
ACAACATTCCATCAG	Tile-27	43	1
ACATACGACCCATAC	Tile-27	43	1
ACCCACACCTCTACT	Tile-27	43	1
ACCCTTCTTGATATT	Tile-27	43	1
AGACCACGATACAAA	Tile-27	43	1
AGCCCCAGCATATGA	Tile-27	43	1
CAAACTTAGGTATGT	Tile-27	43	1
CAATAAGCACTGCTA	Tile-27	43	1
CAATTTGAGTGAAAC	Tile-27	43	1
CACGAGCTACTCCAG	Tile-27	43	1
CACTAACCTGCCGAG	Tile-27	43	1
CCGACATAAGTAGAA	Tile-27	43	1
CCGACCATGATTTTT	Tile-27	43	1
CCGTGTCCGAAGGGG	Tile-27	43	1
CCTTGGGTAGAATTC	Tile-27	43	1
CGACACGCCTCTCTG	Tile-27	43	1
CGTATGCATGTATTT	Tile-27	43	1
CTAGTTCACATGGCT	Tile-27	43	1
CTCCAGTACAAGGCT	Tile-27	43	1
CTGAATAATCAGGCT	Tile-27	43	1
CTGCCATAACATTCT	Tile-27	43	1
CTGGCGTTAGCGCCT	Tile-27	43	1
CTGGTAAGCACCCCA	Tile-27	43	1
CTTCCCCGACCTAAT	Tile-27	43	1
GAAATCCGCGAGCCA	Tile-27	43	1
GACACCGACGGACCC	Tile-27	43	1
GATCCACTACTTACC	Tile-27	43	1
GCATCACCACCCTAC	Tile-27	43	1
TAATTCTAGACCGAG	Tile-27	43	1
TAGCATTACTCGCCT	Tile-27	43	1
TATACCAAGCTCAGC	Tile-27	43	1
TGAACATCGACTCTC	Tile-27	43	1
TGCAAAACAAAGTAA	Tile-27	43	1
TGTGCCAGCTTAAGA	Tile-27	43	1
TTAAGCTAACGGCGC	Tile-27	43	1
TTGCAGTCCCGCGGT	Tile-27	43	1
TTGTCTTAAGGCACC	Tile-27	43	1
TTTCCGATTACACAT	Tile-27	43	1
AAAAATCTGGTTCAA	Tile-27	42	1
AAAATGTTGAACTGA	Tile-27	42	1
AATTCAGACTGAACA	Tile-27	42	1
AGATAAACGACATTA	Tile-27	42	1
ATACCAAAATCAAAG	Tile-27	42	1
ATATTCCTTTGATTT	Tile-27	42	1
ATGTTTAAACCAAGT	Tile-27	42	1
CACGCTGCCACGCCA	Tile-27	42	1
CACTAAGAAAGTAAA	Tile-27	42	1
CAGGACAGGCCAGAA	Tile-27	42	1
CCCTCCCTACCCCCC	Tile-27	42	1
CGCCCTAGTAAGAAT	Tile-27	42	1
CTACGCTGCTCCTAA	Tile-27	42	1
CTCGGAACATCGGGT	Tile-27	42	1
CTGGCGGCAGCGGCA	Tile-27	42	1
CTGTACAGATATCTA	Tile-27	42	1
CTTACCTGATGCAGA	Tile-27	42	1
GAAGGCCTTCATTGT	Tile-27	42	1
GAAGTACCGTATTAA	Tile-27	42	1
GAATAAAGAATACAC	Tile-27	42	1
GAGTAGCGTGAGCAT	Tile-27	42	1
GATCCAGGGTACACA	Tile-27	42	1
GATTGATATCCCCAC	Tile-27	42	1
GCCCCCCAGTCCGCC	Tile-27	42	1
GCGCACCGCTCACCA	Tile-27	42	1
GGGAAACACAGTCAC	Tile-27	42	1
GTCTATGACGGAGGA	Tile-27	42	1
TAAATACTGGATAAA	Tile-27	42	1
TAACCGTTGGCCACG	Tile-27	42	1
TACACGGTTTGGTTG	Tile-27	42	1
TCACAAGCCACAGTG	Tile-27	42	1
TCGTACACACACTGC	Tile-27	42	1
TGCACAGTTAACTTA	Tile-27	42	1
TGTACCGCTCCATCC	Tile-27	42	1
TTGTTATGGTGTCAT	Tile-27	42	1
TTTCACGTCTAGTTT	Tile-27	42	1
AAACCAAATACCTGA	Tile-27	41	1
AAAGTCATAATTCGG	Tile-27	41	1
AAATCCTAATGTCAC	Tile-27	41	1
AAGCGGGTATGCATA	Tile-27	41	1
AATCTCATATCAAAC	Tile-27	41	1
ACAACTCTGTCACTA	Tile-27	41	1
ACACCCAGACTAGCG	Tile-27	41	1
ACACGACACACAATG	Tile-27	41	1
ACCGCGTCACTCTGT	Tile-27	41	1
ACGACTAGTATATTA	Tile-27	41	1
ACGAGGCAACGACCG	Tile-27	41	1
AGGCATACAACAAGT	Tile-27	41	1
ATATATGGATGTTAC	Tile-27	41	1
ATCTTAAGTCCGGAT	Tile-27	41	1
CAAGAAACACACACG	Tile-27	41	1
CAAGCGAATAGTCTA	Tile-27	41	1
CACAAACGCGCTCCT	Tile-27	41	1
CACCTTGGGGCCACA	Tile-27	41	1
CCAGTCACACTGCGC	Tile-27	41	1
CCCCTTGCCTAGTCG	Tile-27	41	1
CGACCCGCCTACTCC	Tile-27	41	1
CTATAACCCAGTTCG	Tile-27	41	1
CTCCCCCTTCCCACA	Tile-27	41	1
GAAAGTAAACTATCA	Tile-27	41	1
GAATAAATCCTAATT	Tile-27	41	1
GACGTTATCCCGAGA	Tile-27	41	1
GATAGATTTTGCGTT	Tile-27	41	1
GCCATACAATAGCCT	Tile-27	41	1
GCCCCTACGTATAAA	Tile-27	41	1
GCCCTTGCTGAACAC	Tile-27	41	1
GTATCCGAAACCTCT	Tile-27	41	1
GTCTGGAGTTAACCA	Tile-27	41	1
GTGGGCAACTAAGTC	Tile-27	41	1
TACCTTACATCATGC	Tile-27	41	1
TATAATAACATACAC	Tile-27	41	1
TCAAACAACCATACG	Tile-27	41	1
TCAACCACCGACCTG	Tile-27	41	1
TCACTAGGCCTCCAA	Tile-27	41	1
TCCATTCCGGGACTA	Tile-27	41	1
TCCTACTGCTTGCCG	Tile-27	41	1
TGAAGCTATAGACCA	Tile-27	41	1
TGAATCTCTAAAATC	Tile-27	41	1
TGACTCACGGGACAA	Tile-27	41	1
TGATAAGGCAACTCT	Tile-27	41	1
TGCCTCGTAAGGCCA	Tile-27	41	1
TGTCAACGAACGTTT	Tile-27	41	1
TTCCACTATAACACC	Tile-27	41	1
TTCGGGCACTAAAAA	Tile-27	41	1
AAATAACTTACCTCA	Tile-27	40	1
AAATTCATCGTAATT	Tile-27	40	1
AAGGTTTGATCAGGG	Tile-27	40	1
AATTACCCCCCCCCT	Tile-27	40	1
AATTTTCAACCTAAT	Tile-27	40	1
ACACATCTGGGGTCA	Tile-27	40	1
ACAGAAACGGAGCAT	Tile-27	40	1
ACATACCTGCCGTAT	Tile-27	40	1
ACCCGACCAAAAATC	Tile-27	40	1
AGAATTACCACTTCG	Tile-27	40	1
ATGGTCAACCATTTA	Tile-27	40	1
CAACCACTTAAAGCT	Tile-27	40	1
CAACTCATTAAGTCT	Tile-27	40	1
CACGAAAAGAAAGTT	Tile-27	40	1
CACTCATGCACGCTC	Tile-27	40	1
CATAGGCAAGGTTTT	Tile-27	40	1
CATCCGTGACACCAA	Tile-27	40	1
CATTATTTACGACGG	Tile-27	40	1
CCAAAAGCTGGTAGC	Tile-27	40	1
CCCGACACCCTTCAT	Tile-27	40	1
CCCTAAACTTAAACC	Tile-27	40	1
CCTACTTTGAACCTC	Tile-27	40	1
CCTAGAACCATATCG	Tile-27	40	1
CCTGCGCGCGCGATA	Tile-27	40	1
CGTACTAAGTAGCCG	Tile-27	40	1
CGTAGAGAAGAGTTC	Tile-27	40	1
CTATCCAAACTGAAC	Tile-27	40	1
CTCAGACTACTGCGA	Tile-27	40	1
GACGCAACGGGCTTG	Tile-27	40	1
GCAATGTGACGTGTG	Tile-27	40	1
GCATCACGTTGCGTG	Tile-27	40	1
GCCTACGTGGCGTCA	Tile-27	40	1
GCGAAAAGCCGGAGT	Tile-27	40	1
GTCATATAGCGTCAA	Tile-27	40	1
GTCCAAACAGTTTAA	Tile-27	40	1
TAGCTCTAACGAAAT	Tile-27	40	1
TTAGTCGATATCACT	Tile-27	40	1
TTCTGCATTGGTTAG	Tile-27	40	1
TTGCGAAGCAACCAA	Tile-27	40	1
AAAAAAAGACCCAAT	Tile-27	39	1
AACAAAGGACCGGCT	Tile-27	39	1
AATAATTTTAAACAC	Tile-27	39	1
AATATATTTTTTGTC	Tile-27	39	1
AATGCATGTAATTGT	Tile-27	39	1
ACAAGTGTTGGAGGT	Tile-27	39	1
AGAGATCAATCATGA	Tile-27	39	1
AGCTTGCTGATGAGA	Tile-27	39	1
ATGCCCCATCTGGTC	Tile-27	39	1
ATTCCTATACATGGT	Tile-27	39	1
CAAACCAAATATTAC	Tile-27	39	1
CAGTATGCAATCCTA	Tile-27	39	1
CCACATGAGCTCTAC	Tile-27	39	1
CCAGCAGGGAATTTA	Tile-27	39	1
CCCAACAAGTAACAC	Tile-27	39	1
CCCACCACTCTGCTA	Tile-27	39	1
CCCCCAGATAAGCAT	Tile-27	39	1
CCCTCAGATACGAAT	Tile-27	39	1
CCGGTTGAACAGACA	Tile-27	39	1
CCGTTTACGACCCTC	Tile-27	39	1
CCTCTCACGACCCTC	Tile-27	39	1
CGAGGTCAGACCGCC	Tile-27	39	1
CGATCCCTTGGTAAG	Tile-27	39	1
CTTATAAAGCGACAA	Tile-27	39	1
CTTCGACCCCCTGCA	Tile-27	39	1
GGAACAATCATGCAA	Tile-27	39	1
GGATTGCGCATGAGT	Tile-27	39	1
GGCCAAGCTAAAAAC	Tile-27	39	1
GGGATTTGACCATCC	Tile-27	39	1
TAATAGTCTACCAAT	Tile-27	39	1
TATACTCGCACGTGG	Tile-27	39	1
TCAATGTAAAGGCAA	Tile-27	39	1
TCACGTCCATTAGAT	Tile-27	39	1
TCAGCTCTTAGCCAA	Tile-27	39	1
TGCCTGAGCCTAATG	Tile-27	39	1
TGCGGCCTCGACGCA	Tile-27	39	1
TTCACACCCAAGTTC	Tile-27	39	1
TTTTACCCCCCAACA	Tile-27	39	1
AAAACACCGTCGCAA	Tile-27	38	1
AATACGCTGCAAACA	Tile-27	38	1
ACACATGGGAAATAC	Tile-27	38	1
ACATCCATGTGCTTA	Tile-27	38	1
ACCAAACTCATATAC	Tile-27	38	1
ACCTCCCACCGCAGC	Tile-27	38	1
ACGACATCTACATAC	Tile-27	38	1
ACTAAACGCTTTATA	Tile-27	38	1
ACTCCCAGTACAACG	Tile-27	38	1
AGACGTAAGTGCCAA	Tile-27	38	1
AGCACCAAGATTGCG	Tile-27	38	1
AGTGTCAGTGTAAAA	Tile-27	38	1
ATATATGACAGGATT	Tile-27	38	1
ATCCAACCACATACG	Tile-27	38	1
ATCCGATTAAAATCT	Tile-27	38	1
ATTAAGCCTTGCAGA	Tile-27	38	1
ATTGTTTAGAACTAT	Tile-27	38	1
CACTCGGCTTCAGAG	Tile-27	38	1
CAGTAAACAAAATAC	Tile-27	38	1
CATAACTCCTGCGAG	Tile-27	38	1
CATACAATTGTATTG	Tile-27	38	1
CATCGCGGCAACGAC	Tile-27	38	1
CATTAACCGCAATAT	Tile-27	38	1
CCCATTTCCCCCCGT	Tile-27	38	1
CCCCACGACACCTGA	Tile-27	38	1
CCCCGGAACTGGTAG	Tile-27	38	1
CCCGACTAGACAAGG	Tile-27	38	1
CCGAATAACAACGCA	Tile-27	38	1
CCTCTGACGACCTCC	Tile-27	38	1
CGAAAACATCAGTTC	Tile-27	38	1
CGCAAACTGGACGTA	Tile-27	38	1
CGTAATCCCTGGACG	Tile-27	38	1
CGTCTATCAAAAACC	Tile-27	38	1
CTCCCACGAATAGCA	Tile-27	38	1
CTTAATGCTAAGAAA	Tile-27	38	1
GAAACCCCCGCGGAT	Tile-27	38	1
GAAATGGAGTACGTA	Tile-27	38	1
GACTCGATCATATTG	Tile-27	38	1
GCAGCGCTCGGTCTA	Tile-27	38	1
GCTCCAACACTTCCA	Tile-27	38	1
GGAAGCTGACTCCAC	Tile-27	38	1
GGAGAATCAAAGCGT	Tile-27	38	1
GTATGTTAACCCTAC	Tile-27	38	1
TAAACGTAAAACCAT	Tile-27	38	1
TATTCGCGATGTCTT	Tile-27	38	1
TCAGACCATGAGTAA	Tile-27	38	1
TCGAAAGCGCACGAA	Tile-27	38	1
TCTTTCATAAGAACT	Tile-27	38	1
TGACACAGCTTAAAC	Tile-27	38	1
TGCGAAAACATGAGC	Tile-27	38	1
TTACCCCAGCGTAGC	Tile-27	38	1
TTCCAACCAACAACA	Tile-27	38	1
TTCGCGCCATCGAAG	Tile-27	38	1
AAATGTTATAGTAGC	Tile-27	37	1
AACAGCCACAGTAAT	Tile-27	37	1
AACCCGGCTCATAAT	Tile-27	37	1
AACGTATACTCAAAT	Tile-27	37	1
AAGCAACCCTGTCCA	Tile-27	37	1
ACAAACACGCGCACA	Tile-27	37	1
ACAACCCTAGCATCT	Tile-27	37	1
ACGCCGATTATAGAT	Tile-27	37	1
ACGCCGTGTCATATC	Tile-27	37	1
ACGCCTTTGCCGCCT	Tile-27	37	1
ACTAATTAGTTTGCA	Tile-27	37	1
ACTCAAAGCTCCAGC	Tile-27	37	1
ACTCCCTTCGTCAAC	Tile-27	37	1
AGAGAAATGTTAATA	Tile-27	37	1
AGAGAATCCGAGTTC	Tile-27	37	1
AGCGTAGGACCCCCC	Tile-27	37	1
AGCTCATGTCCCAAA	Tile-27	37	1
AGTCGAGACCGCTAA	Tile-27	37	1
ATACCTAGATCGTCA	Tile-27	37	1
ATAGAGTTGCATTTA	Tile-27	37	1
CAAGCCCTTAGTTCC	Tile-27	37	1
CACCAGGCGTTGAAG	Tile-27	37	1
CATACTAACATTAAA	Tile-27	37	1
CATGTAGTGTCTCGG	Tile-27	37	1
CCACGCCGACTTGAC	Tile-27	37	1
CCCTGCACTATACCA	Tile-27	37	1
CGTATTGAAAACCGA	Tile-27	37	1
CTACGTGAGGCATTC	Tile-27	37	1
CTCCTCCACACCGAC	Tile-27	37	1
CTCTAAACAAGTTCT	Tile-27	37	1
CTGCGTTCAAACCAT	Tile-27	37	1
GAAATTGACTCCACT	Tile-27	37	1
GAACTAAACCACCAT	Tile-27	37	1
GCACATGCCAAATCG	Tile-27	37	1
GCCAGACAGGCAGCC	Tile-27	37	1
GGAGTATACCATACA	Tile-27	37	1
GGCAATTTGACTGAA	Tile-27	37	1
GGCCGTCCTTGGCCA	Tile-27	37	1
GGGTCGTACTGACCC	Tile-27	37	1
GGTGCGTTATCTTCG	Tile-27	37	1
TACTCTAATCAACCC	Tile-27	37	1
TCACTACTCGGATAA	Tile-27	37	1
TCATAAGAAAAAGTC	Tile-27	37	1
TGCAACACATAAAGC	Tile-27	37	1
TTGCGGAGAGGGAGA	Tile-27	37	1
AAATACGATGGGACC	Tile-27	36	1
AAATCAACGATCCTG	Tile-27	36	1
AAATCGCGCGTACAG	Tile-27	36	1
AAATGGCCAAAGCCA	Tile-27	36	1
AACCATCACTTCCCG	Tile-27	36	1
AACCGAGTTCCAACC	Tile-27	36	1
AAGCTTCGTGTCACC	Tile-27	36	1
AATGGCAAAATGCAG	Tile-27	36	1
ACAAACAACACCCAG	Tile-27	36	1
ACAAAGGCGCCCAAC	Tile-27	36	1
ACACGAATGAGGTAT	Tile-27	36	1
ACCAGGACTCCTATT	Tile-27	36	1
ACTGATGAAAGTCCC	Tile-27	36	1
AGCATCAAAAAGGTA	Tile-27	36	1
AGCTATTGAATAGAG	Tile-27	36	1
ATACCAACTCACCTT	Tile-27	36	1
ATACCGCCGCGACTC	Tile-27	36	1
CAACCGCTAACCGCA	Tile-27	36	1
CAGCAGCCAAAATAA	Tile-27	36	1
CCCCCTCTCCTTCCC	Tile-27	36	1
CCGAACATCCCGCGG	Tile-27	36	1
CCTATCATGCTCCTC	Tile-27	36	1
CGAGCTAGAATACAA	Tile-27	36	1
CGGAACAATTGATAA	Tile-27	36	1
CGGGACGCTTACCCC	Tile-27	36	1
CGGGCTCCTGACATA	Tile-27	36	1
CTATAAGGATTGCCA	Tile-27	36	1
CTCAAATCCACTGAC	Tile-27	36	1
CTGCCTCTACTTACT	Tile-27	36	1
CTGTCGAGACTACCT	Tile-27	36	1
GAAAAAGTAAAGTAA	Tile-27	36	1
GAGCCATACCAACTT	Tile-27	36	1
GCCAGTCGACTCTAC	Tile-27	36	1
GCCTTTAAACACCCT	Tile-27	36	1
GGACTGTATCCTCAC	Tile-27	36	1
GGTCGGGGCCGCTTC	Tile-27	36	1
GTCTATTACCACCCC	Tile-27	36	1
TAAGTAGTCTTCATG	Tile-27	36	1
TACCCCAGTACATTG	Tile-27	36	1
TAGCCGTGACCGATA	Tile-27	36	1
TATCAACCTAATCCC	Tile-27	36	1
TCCTATAACTACATC	Tile-27	36	1
TCGCGTATTCGAAGT	Tile-27	36	1
TCGGACTAGCAAAGA	Tile-27	36	1
TCTACGTAAGAATAC	Tile-27	36	1
TCTGGTCCGTGCGCT	Tile-27	36	1
TCTTACCACGACTCC	Tile-27	36	1
TTCAGAACGATCCAT	Tile-27	36	1
TTTTCAATTCACGGA	Tile-27	36	1
AAAAAGCTAGACAGT	Tile-27	35	1
AAATATAAAAGTAAC	Tile-27	35	1
AACTTACTTCGAAAT	Tile-27	35	1
AATTAATATGTACTA	Tile-27	35	1
ACACACATATTCTGG	Tile-27	35	1
ACACCCCAACGGACT	Tile-27	35	1
ACCATGCCTGATGTA	Tile-27	35	1
ACCCCATCTACACTC	Tile-27	35	1
ACCCTTCAACCATGC	Tile-27	35	1
ACCGGTCCTGGTCTC	Tile-27	35	1
ACCGTGCGAAACACA	Tile-27	35	1
ACCTTAGAAGCAAGA	Tile-27	35	1
ACGAAGGAAGAAGTA	Tile-27	35	1
ACTTCAAAAGACACA	Tile-27	35	1
ACTTTCAAACGAGTA	Tile-27	35	1
AGACCAAAAAACTGA	Tile-27	35	1
AGACTCTGAGTGGGA	Tile-27	35	1
AGATCCAACCAAGGG	Tile-27	35	1
AGTACAGACACATCA	Tile-27	35	1
ATAAAGCCTATCCGG	Tile-27	35	1
ATACATAGAAAGATA	Tile-27	35	1
ATTAACCATAAGAAC	Tile-27	35	1
ATTCCCACGTGACAT	Tile-27	35	1
CACTTGAACGATCCG	Tile-27	35	1
CCACCATGCGGCCCG	Tile-27	35	1
CCATTGATTATGACA	Tile-27	35	1
CCCGTCACTTCGGCC	Tile-27	35	1
CCGAACAAATAATGT	Tile-27	35	1
CCGATTTATACACAT	Tile-27	35	1
CCTATTTGAACTAAC	Tile-27	35	1
CGACAAAGAGACATC	Tile-27	35	1
CGCACGTACCCACAT	Tile-27	35	1
CGGTGCAACATGCAC	Tile-27	35	1
CGTTAACGACACATA	Tile-27	35	1
CTAACACAAGGCTTA	Tile-27	35	1
CTCCCAATCAGACGT	Tile-27	35	1
CTCGAACGGACAGTT	Tile-27	35	1
CTTATCACTATACAA	Tile-27	35	1
GCCCACTAGCCACTC	Tile-27	35	1
GCCCGTCTAAATACC	Tile-27	35	1
GGACGAGCTAATTTC	Tile-27	35	1
GGCCCGATTGGAGCC	Tile-27	35	1
GTAAAGGAAATCAGG	Tile-27	35	1
GTACGCGGTCACTGC	Tile-27	35	1
GTCAATATGCTCTTT	Tile-27	35	1
GTTGACCTGCGATAT	Tile-27	35	1
TAGGCCCTCTACACT	Tile-27	35	1
TCAACAGCTAGCTAA	Tile-27	35	1
TCATTATATTGAAGC	Tile-27	35	1
TCATTCACATTTACC	Tile-27	35	1
TCCAATGAGACCTTT	Tile-27	35	1
TCCCCATAACCCAAA	Tile-27	35	1
TCGAACCCGTCCAGC	Tile-27	35	1
TCTTGACCCAGTCAG	Tile-27	35	1
TGGCCAACAGCCGAA	Tile-27	35	1
TGTCATACATCCGTC	Tile-27	35	1
TGTCTTTCAAGGCAA	Tile-27	35	1
TTACGGTGAACCAGT	Tile-27	35	1
TTTCACAACAACACC	Tile-27	35	1
AAATAGGTATACCAC	Tile-27	34	1
AAATCGTGTTCCAAT	Tile-27	34	1
AAGAGCCGCCAATGC	Tile-27	34	1
AAGGGCAAGCCAAAG	Tile-27	34	1
ACCAGGAGCATGTTA	Tile-27	34	1
ACCCGCTATAATAAT	Tile-27	34	1
AGCACTAGCGGGCAC	Tile-27	34	1
AGCGCTAACCGAGCC	Tile-27	34	1
AGGTTAATCTGTCCC	Tile-27	34	1
AGTAAATCCAAACTA	Tile-27	34	1
CAAGCCAATTGCATA	Tile-27	34	1
CACAACGCAAATCTG	Tile-27	34	1
CACAATCCAGGACTG	Tile-27	34	1
CACCCCAAAAGGAGG	Tile-27	34	1
CACGCAGCACTTTCT	Tile-27	34	1
CACTCTGAGCAGACC	Tile-27	34	1
CAGTTCGGTGGGGTA	Tile-27	34	1
CATCCCTAACGGAGA	Tile-27	34	1
CATCCCTTGTATACC	Tile-27	34	1
CATCCTTTGACACGT	Tile-27	34	1
CCACCATTGGAAATA	Tile-27	34	1
CCGAAGATCCTTTTG	Tile-27	34	1
CCTACACACAACTCG	Tile-27	34	1
CCTTTAGAGACAAAA	Tile-27	34	1
CGAAAATCAACTAAC	Tile-27	34	1
CGACATTCGCAACCC	Tile-27	34	1
CGCCCATGGAGACCA	Tile-27	34	1
CGCCGTTGCCAACTT	Tile-27	34	1
CTCCCCTTATTTTTA	Tile-27	34	1
GAACGCCCGAAACTG	Tile-27	34	1
GACGCACGACACAGC	Tile-27	34	1
GCTGCAGCATGCCCA	Tile-27	34	1
GGTCAAGCTAGAAGA	Tile-27	34	1
GTGAGAGACTCCACC	Tile-27	34	1
TAACAAAACGATCCC	Tile-27	34	1
TAACTCCACCGTCGG	Tile-27	34	1
TAAGAAAGCTGCGAC	Tile-27	34	1
TACCACAACCCCCCT	Tile-27	34	1
TAGCAGCGACTACTC	Tile-27	34	1
TAGGTCCAAGCACCC	Tile-27	34	1
TCAAAGTTCTTCACA	Tile-27	34	1
TCAATTAAGAGTACT	Tile-27	34	1
TCATCTTCCCCCCAG	Tile-27	34	1
TCATGAAGTCTATCA	Tile-27	34	1
TCCAATGCACCACTA	Tile-27	34	1
TCGAGCGGAACGCTA	Tile-27	34	1
TCTACAAAAGAGGCA	Tile-27	34	1
TCTTCCTTCAAACAA	Tile-27	34	1
TGACATGCTCATCCT	Tile-27	34	1
TGCAACAGGAACTTA	Tile-27	34	1
TGGATGGGGTCTAAA	Tile-27	34	1
TGGATTTCATCCACA	Tile-27	34	1
TGTGAATCCGTCAAG	Tile-27	34	1
TTTCCCATCGTTCCC	Tile-27	34	1
AAAATCTGCACCATG	Tile-27	33	1
AACAGAACTAGATAC	Tile-27	33	1
AACCAATTGAAGCTT	Tile-27	33	1
AACGTATAATTACTT	Tile-27	33	1
ACACAAAACGAATTA	Tile-27	33	1
ACACGCCAGCTGTTA	Tile-27	33	1
ACCCGGACGCCTAAT	Tile-27	33	1
ACGCGCTCACAGCCG	Tile-27	33	1
ACTAGATGGTTCACA	Tile-27	33	1
ACTCGCCCGAGGGCG	Tile-27	33	1
ACTTCAAGCTAATAC	Tile-27	33	1
AGTCCATAAGACACG	Tile-27	33	1
ATATCTACCTATCAG	Tile-27	33	1
ATCACGACTGGACGT	Tile-27	33	1
ATTGCAGCTAGCAGC	Tile-27	33	1
CAACCAGTCGATTCC	Tile-27	33	1
CAAGAAACCAGAAAT	Tile-27	33	1
CACAGAATCAAAGCT	Tile-27	33	1
CACCACCCTCTCTCT	Tile-27	33	1
CACCCCAGAGTCTCA	Tile-27	33	1
CACCGGCCCCTATTG	Tile-27	33	1
CACCTGCACTACCCA	Tile-27	33	1
CCCACGACAACCAAT	Tile-27	33	1
CCCCAATACTATCCT	Tile-27	33	1
CCCTCCACTTCCCTT	Tile-27	33	1
CGAGAGACCATCAAC	Tile-27	33	1
CGCTGACAGGTATAT	Tile-27	33	1
CGGGAAACACACACC	Tile-27	33	1
CTACCCGACGTCTCC	Tile-27	33	1
CTATTGTCATCATTG	Tile-27	33	1
CTTCTTGTCACCTAT	Tile-27	33	1
CTTTGCACCTTTTAA	Tile-27	33	1
GACGGTACATAACGT	Tile-27	33	1
GATGAGATTGTGCCG	Tile-27	33	1
GCCACCACCTAAACT	Tile-27	33	1
GCGAAGCCCTACAAC	Tile-27	33	1
GCTTCGTAAAAGCTC	Tile-27	33	1
GGCCACACGACATGG	Tile-27	33	1
GTAACCTGTAAAACA	Tile-27	33	1
GTATTCAGCGCCATC	Tile-27	33	1
GTATTCCGCAAAATT	Tile-27	33	1
TAAATCAGTGAATTA	Tile-27	33	1
TAGCACTCAGACCGA	Tile-27	33	1
TCATTTTGTAGGAGA	Tile-27	33	1
TCCTTACGCACTCAC	Tile-27	33	1
TCGCGGATGCCACGC	Tile-27	33	1
TCGTAACGTCCAGGA	Tile-27	33	1
TCTACCCTAACGAAA	Tile-27	33	1
TGCCTAGAAGCCGCA	Tile-27	33	1
TGCGCATACCGAATG	Tile-27	33	1
TGGCGCCCCGAGCCC	Tile-27	33	1
TGGGCACCACCAATA	Tile-27	33	1
TTACCGAATCCATAG	Tile-27	33	1
TTGGCTAGGACACGC	Tile-27	33	1
AAAAGAATATGCCTC	Tile-27	32	1
AAATCCAGGAGAACT	Tile-27	32	1
AACACACACGATAGC	Tile-27	32	1
AACCGTCGAGGTGCA	Tile-27	32	1
AATCCATCAACACCT	Tile-27	32	1
AATCTTATCTCATGA	Tile-27	32	1
AATGCAGTTCAAAAT	Tile-27	32	1
ACTCTGACGGAAAGT	Tile-27	32	1
ACTTTAAAAAATCCA	Tile-27	32	1
AGAATAGCTTAACCT	Tile-27	32	1
ATCATACAACATTAC	Tile-27	32	1
CAAATACTGTACACC	Tile-27	32	1
CAATATAACTTTAAC	Tile-27	32	1
CACCCTTTACACCAA	Tile-27	32	1
CACGCATTATTGACG	Tile-27	32	1
CCAAACACTCGCTGA	Tile-27	32	1
CCACCATTAGGATTG	Tile-27	32	1
CCATACGCGGCAACT	Tile-27	32	1
CCATCGCATCCCAAG	Tile-27	32	1
CCCCGAGGAGTACAA	Tile-27	32	1
CCGCTCCGCCCAGTT	Tile-27	32	1
CCGTATTTCCAGAGT	Tile-27	32	1
CCGTTGAAGCTTGTG	Tile-27	32	1
CGAAACAAGATGAAC	Tile-27	32	1
CGCCAAGAAGCTGTC	Tile-27	32	1
CGGGATGTCAGTCCA	Tile-27	32	1
CTACGACATGTGAAA	Tile-27	32	1
CTGAAGTTATCAATG	Tile-27	32	1
CTTCTCCGACCAAAA	Tile-27	32	1
GAACGATCTGACGCT	Tile-27	32	1
GACCGTCTTTACGTT	Tile-27	32	1
GACTTAAGCCTACCA	Tile-27	32	1
GACTTCCCGGGGTGA	Tile-27	32	1
GAGAATCTGTTTTAC	Tile-27	32	1
GAGCAAACAACCCAT	Tile-27	32	1
GCCTTTCAACTGGTA	Tile-27	32	1
GCTGAGAAACAATTC	Tile-27	32	1
GGCAACTTACTTCCT	Tile-27	32	1
GTACTACTCGATAGT	Tile-27	32	1
TAATGTAGCGAACAT	Tile-27	32	1
TACTACGCGCAATAT	Tile-27	32	1
TAGACGATGTCAAAC	Tile-27	32	1
TCACAATTACTAACC	Tile-27	32	1
TCACACCGAAAGCAA	Tile-27	32	1
TCAGTTCTTTACTAC	Tile-27	32	1
TCCCGACAAACGGCA	Tile-27	32	1
TGAAACCACCACGAT	Tile-27	32	1
TGACCCACAACTGTT	Tile-27	32	1
TGGTCCACCTATTCA	Tile-27	32	1
TTGAAATACCGCTCA	Tile-27	32	1
TTGGGAAAACTATCC	Tile-27	32	1
AAATTAAAAATCAGG	Tile-27	31	1
AACCACGTAATTGCA	Tile-27	31	1
AACCCCATAAGAATA	Tile-27	31	1
AACGGTAGCCTTTGC	Tile-27	31	1
AAGAGATCGCACTTA	Tile-27	31	1
AAGCTGTACAACAAA	Tile-27	31	1
AATCAAGGGCTAGCA	Tile-27	31	1
AATTCTACGCGACCC	Tile-27	31	1
AATTTCTAAGACGCA	Tile-27	31	1
ACCATCCTCATATTA	Tile-27	31	1
ACCCGCAGGAACAGG	Tile-27	31	1
AGACTCAAAATCCCT	Tile-27	31	1
AGCCTGGTTTCTCGC	Tile-27	31	1
AGCGAAGCCCATAAC	Tile-27	31	1
ATAACTAGCTAAGCC	Tile-27	31	1
ATATACGTGTAAAAA	Tile-27	31	1
ATATGTGTAGCCATC	Tile-27	31	1
ATATTGAATGTCCTC	Tile-27	31	1
ATCAATGTTCAGCAC	Tile-27	31	1
ATGGCTCGCAATTAC	Tile-27	31	1
ATTTTTCCAGGTTCA	Tile-27	31	1
CAAATGTATTACCGC	Tile-27	31	1
CAACACTGTCGTCCC	Tile-27	31	1
CAACTACCTCTTTCC	Tile-27	31	1
CAATATACGATCAAA	Tile-27	31	1
CACCCTAGCCCAGAG	Tile-27	31	1
CACTTTTTACCCCTG	Tile-27	31	1
CATCTCCTGTTCGAG	Tile-27	31	1
CCCATTCAAATCGGT	Tile-27	31	1
CCCCGTTAAATATTT	Tile-27	31	1
CCCGCCCAACCGTTG	Tile-27	31	1
CCGACTGTCCTTTGT	Tile-27	31	1
CCTATAGGCACCGAA	Tile-27	31	1
CGATCACTACCGTGC	Tile-27	31	1
CGCAATATACGAAGG	Tile-27	31	1
CGCTCCAATTAGCAG	Tile-27	31	1
CTATTCCTACTTTAC	Tile-27	31	1
CTGAAACCTAATAAG	Tile-27	31	1
CTTTATTACATAGAC	Tile-27	31	1
CTTTTTCATCACCGG	Tile-27	31	1
GAAAATTACCTAGAC	Tile-27	31	1
GAGACCGCCGTGTGT	Tile-27	31	1
GCCCTAGCACCTATC	Tile-27	31	1
GTAATCCTAACTGAT	Tile-27	31	1
GTTCGACACATACTT	Tile-27	31	1
TAAAACAAAGTTTGT	Tile-27	31	1
TAACCCGATCCGCCC	Tile-27	31	1
TAAGTAACCCCCCCC	Tile-27	31	1
TACAAAGTAGGACCG	Tile-27	31	1
TACTCACCCCATTCT	Tile-27	31	1
TACTTACGGTAAATG	Tile-27	31	1
TATTCCAGGCCCAAT	Tile-27	31	1
TATTGCACATCCTTA	Tile-27	31	1
TCCCCCACGCAATGT	Tile-27	31	1
TCCTAGAATACGACT	Tile-27	31	1
TCGCGACTATTCAAC	Tile-27	31	1
TGGCTACTGAGAAAG	Tile-27	31	1
TGTGTAAGCAATTTA	Tile-27	31	1
TGTTACGTTATACGC	Tile-27	31	1
TTATTTAATGTCCTT	Tile-27	31	1
TTCTACTTATACGAG	Tile-27	31	1
TTTAACCTTAATTGC	Tile-27	31	1
AAACTAACAAGCGTT	Tile-27	30	1
AAATTCAAATCCAAA	Tile-27	30	1
AACAAATATCACTGT	Tile-27	30	1
AATTCATAACTAGCC	Tile-27	30	1
ACCCACTAAAAGAAA	Tile-27	30	1
ACCGAGGACGCGAGT	Tile-27	30	1
AGAACCATGAAACCT	Tile-27	30	1
ATAACCGCATTGAAG	Tile-27	30	1
ATACAAACAAAACTT	Tile-27	30	1
ATAGCTGTGACCCCC	Tile-27	30	1
ATCACTACGTTACCT	Tile-27	30	1
ATGCTCAGTCCAAGA	Tile-27	30	1
CAAACTCACTAGGTA	Tile-27	30	1
CAACAGTTTGCGCAT	Tile-27	30	1
CACCGCGCCTATATA	Tile-27	30	1
CACGGTACGACTTGC	Tile-27	30	1
CACTATGGGTAGGTC	Tile-27	30	1
CACTGGAACAAACGC	Tile-27	30	1
CAGCCCTGTTGTGAG	Tile-27	30	1
CAGCGCTTCTGCACA	Tile-27	30	1
CATAATGACCCCAAA	Tile-27	30	1
CCAAGGGCAGAAACC	Tile-27	30	1
CCAATCGTTGGCCGG	Tile-27	30	1
CCACCCCGTTTTTAT	Tile-27	30	1
CCACTAATAGTAGTC	Tile-27	30	1
