## Supplemental Table 6 for "Functional interrogation of candidate *cis*-regulatory elements at the *LDLR* locus" (part 2 of 3)

### Sheet: BC-CRS-map (continued)
Barcode Seq	CRS ID	Read Count	Read Share
CCGACCGAGGCTCCC	Tile-27	30	1
CCTAGGCTAAAATAA	Tile-27	30	1
CGATTGGATGTACCA	Tile-27	30	1
CGGTCCACATTACCG	Tile-27	30	1
CTCGAGGGGTCAGAC	Tile-27	30	1
CTCTAAGAATATTCC	Tile-27	30	1
CTGACATCTAGGTCT	Tile-27	30	1
CTTGGATCCGTCAAC	Tile-27	30	1
GAAAGCGCACCTTCA	Tile-27	30	1
GACCCGATTTTAAAG	Tile-27	30	1
GAGTTGCGATGGGAA	Tile-27	30	1
GCATATAGGCCGAGC	Tile-27	30	1
GCATCTTACCCACCC	Tile-27	30	1
GCCACACTCTGCCTC	Tile-27	30	1
GCCTCAATAGAAATC	Tile-27	30	1
GGATCCGCGCAAATT	Tile-27	30	1
GGCACCGATCCCCAC	Tile-27	30	1
GGCGCTCTTCACAAG	Tile-27	30	1
GGCTAGAACACGAGA	Tile-27	30	1
GTCAGGTACTAGGAC	Tile-27	30	1
GTCCGCAACTTTTAC	Tile-27	30	1
GTGAGAATTCTACCC	Tile-27	30	1
GTTCACCGATTCACC	Tile-27	30	1
GTTTCCGAACCGAGA	Tile-27	30	1
GTTTTACCCTTTTCG	Tile-27	30	1
TAACCCTATACCAAC	Tile-27	30	1
TAAGCATTAAAGTTG	Tile-27	30	1
TACCTTAGCAATCTC	Tile-27	30	1
TAGACGAACCCCAAT	Tile-27	30	1
TATGCAAGACTTTGA	Tile-27	30	1
TCACTACCTTTCAGC	Tile-27	30	1
TCCCCTGAAAATAAC	Tile-27	30	1
TCTAGATAAGTATCA	Tile-27	30	1
TCTGGGTATCTCATA	Tile-27	30	1
TCTTACAAGACACGA	Tile-27	30	1
TGTACATAGTAGTCG	Tile-27	30	1
TGTTACCCTGAACTT	Tile-27	30	1
TTACCATGGCAAAAT	Tile-27	30	1
TTCGAAAGTTCCGAA	Tile-27	30	1
AAAAACCCCACCAAA	Tile-27	29	1
AAAACCTATAACACC	Tile-27	29	1
AACATACGCCCAACC	Tile-27	29	1
AACCGCTTAGTACTT	Tile-27	29	1
AACCTTCTAGCAGGT	Tile-27	29	1
ACAACCTGAACGTTA	Tile-27	29	1
ACAACTTCGCGCGCC	Tile-27	29	1
ACAGTAACCGTAATC	Tile-27	29	1
ACATGGACCAACCGT	Tile-27	29	1
ACCACATAAGTTCTG	Tile-27	29	1
ACCGAGGTCAGCCAG	Tile-27	29	1
ACGCCTTGCCGAGGT	Tile-27	29	1
ACGTCTTGCCTCTTC	Tile-27	29	1
ACTAACTCATCAAGT	Tile-27	29	1
AGCCTGCATAACCAG	Tile-27	29	1
AGCGATAGCTATGGA	Tile-27	29	1
AGTCGCTATGAATAA	Tile-27	29	1
ATAAGCCAACCTCAT	Tile-27	29	1
ATCCTCATGGCCTTC	Tile-27	29	1
ATCTCTACTGACAAG	Tile-27	29	1
ATTTTATCCTCATAC	Tile-27	29	1
CAAGCAACCACATAC	Tile-27	29	1
CACCTAGCCTTCCAT	Tile-27	29	1
CACTAAACTTTGCAA	Tile-27	29	1
CACTAGATAACCGTA	Tile-27	29	1
CAGCTGTCAAATCAC	Tile-27	29	1
CATACGTATTTACAG	Tile-27	29	1
CATGATCACATTGAG	Tile-27	29	1
CCAAAGAGTCTCGTA	Tile-27	29	1
CCACACACATAGCGG	Tile-27	29	1
CCAGAATGGCGCAGT	Tile-27	29	1
CCCACACCAATGCAA	Tile-27	29	1
CCCCTAAAACGCGAC	Tile-27	29	1
CCCGACCTTAAGATT	Tile-27	29	1
CCTCCGGAATTATCC	Tile-27	29	1
CCTGCTTTATGCGTA	Tile-27	29	1
CTCTGACCCCCACAT	Tile-27	29	1
CTTTATTCTCATCCC	Tile-27	29	1
GAAAGCCTTCACACC	Tile-27	29	1
GAAATCTCAGCTATA	Tile-27	29	1
GAACCATTAAATGTG	Tile-27	29	1
GAATCCCGTCGACCT	Tile-27	29	1
GCGTAGACACGGCCT	Tile-27	29	1
GGATATCGTGGCTTC	Tile-27	29	1
GGTCTCATTCACAAA	Tile-27	29	1
GTCAGTTGAAACGAG	Tile-27	29	1
TAACCCCGGCCAACC	Tile-27	29	1
TAAGCACCCTGGTAC	Tile-27	29	1
TACTAACGATGAAAA	Tile-27	29	1
TCCATTACCAACTAT	Tile-27	29	1
TCCGAAAGATCGAAC	Tile-27	29	1
AAAACAGGACTATTG	Tile-27	28	1
AACAAGACGCCTACG	Tile-27	28	1
AACATATAGAGGTTC	Tile-27	28	1
AACTCGAGCCTTCAA	Tile-27	28	1
AAGCGGTTCATGGCA	Tile-27	28	1
AAGGGCAATAGTCTG	Tile-27	28	1
ACAATTCTAGATCTA	Tile-27	28	1
ACACTCACGAATACT	Tile-27	28	1
ACCCAACTAGAGCTA	Tile-27	28	1
ACCTTTAAAGAAGTG	Tile-27	28	1
ACTACATTAAGCGAT	Tile-27	28	1
ACTTCGCCACCTCAA	Tile-27	28	1
AGCATCAGTCGAGCG	Tile-27	28	1
ATAAACCATCCTTTC	Tile-27	28	1
ATACTCGAACCGAAA	Tile-27	28	1
ATCATCATCGGATTC	Tile-27	28	1
ATCATGCCCCCCTTC	Tile-27	28	1
ATCGAATAAAAATTC	Tile-27	28	1
ATTTCCGTTCTAACT	Tile-27	28	1
CAAACCATCCCACAT	Tile-27	28	1
CAAACTAAAAATGAC	Tile-27	28	1
CAAATGGAGCAGAGT	Tile-27	28	1
CACACGTGCATCTCA	Tile-27	28	1
CACCGAACGCTCAAC	Tile-27	28	1
CCACCAACGCAACCC	Tile-27	28	1
CCACGCAGAATTCTT	Tile-27	28	1
CCAGACCGAACCAAG	Tile-27	28	1
CCCGAATACTATCTA	Tile-27	28	1
CCTAAGTGCCAGCGG	Tile-27	28	1
CCTGGTGAGCAAATA	Tile-27	28	1
CCTTGTAGGTTGTAG	Tile-27	28	1
CGAAGGAATAACGGA	Tile-27	28	1
CGCTCAATGTAACCC	Tile-27	28	1
CGGTCTACCAATAGG	Tile-27	28	1
CGGTCTGAGAGGCAC	Tile-27	28	1
CGTCGCGCATTATTA	Tile-27	28	1
CGTGCTCTTCATGGA	Tile-27	28	1
CTAATATATTCAAAC	Tile-27	28	1
CTACAAGTCAAGGAT	Tile-27	28	1
CTACTGACCCACGAA	Tile-27	28	1
GAAAGCGCGTGCCTG	Tile-27	28	1
GAACCTCTCTCAAGA	Tile-27	28	1
GAATACCTCATTTAT	Tile-27	28	1
GACCCGCAAGACCAA	Tile-27	28	1
GAGTTTGACTTATTC	Tile-27	28	1
GATTAAAACGAACTG	Tile-27	28	1
GCATACAGAAGTCGT	Tile-27	28	1
GCCCAGGCTTTACTG	Tile-27	28	1
GGTATACGCCTTGCG	Tile-27	28	1
GTTAGCCGTACGTGC	Tile-27	28	1
TAAAATTCTCTCGTC	Tile-27	28	1
TAACCCAAAACTTCG	Tile-27	28	1
TAACTATCCCACGAA	Tile-27	28	1
TAAGCATACCCATGC	Tile-27	28	1
TAATACCAGGCGACA	Tile-27	28	1
TACAACTCAAAATAT	Tile-27	28	1
TACCCGCAGGGGCAC	Tile-27	28	1
TAGCAGCCAGTCGGT	Tile-27	28	1
TAGTACTGTTAACTT	Tile-27	28	1
TCCATCTTCCAACCC	Tile-27	28	1
TCCTGTGTGACACCA	Tile-27	28	1
TCGATACTAGCTCAT	Tile-27	28	1
TCTTTTGCCGTCTGC	Tile-27	28	1
TGACTATCAGCGAAG	Tile-27	28	1
TGCACATCAGGACTC	Tile-27	28	1
TGGAGACCCCCATTA	Tile-27	28	1
TTAATCAGTTCAAAA	Tile-27	28	1
TTGAGCTACGAGAAC	Tile-27	28	1
TTGCTTCTAGGCCGT	Tile-27	28	1
AAAAGTCCGTTCGAA	Tile-27	27	1
AAAATAAGGCCAACA	Tile-27	27	1
AAACACTACACACAA	Tile-27	27	1
AAACCAAGATCCGAC	Tile-27	27	1
AAACCTACCATTCTC	Tile-27	27	1
AAATACGAACAATGT	Tile-27	27	1
AACCCCTAGCACAAC	Tile-27	27	1
AAGCTATGAGACAGA	Tile-27	27	1
AAGTGCTCGCACATT	Tile-27	27	1
AATTGTTCTCCCCAC	Tile-27	27	1
ACAACTTGAGCCTAT	Tile-27	27	1
ACACGGCAGAGCCAG	Tile-27	27	1
ACCAACAGCTTCATA	Tile-27	27	1
ACCAGCATTTAATAA	Tile-27	27	1
ACCAGTAAACTCTCT	Tile-27	27	1
ACCGGTAGACACAAA	Tile-27	27	1
ACCTCGAACCCTCTA	Tile-27	27	1
ACGGATTAACGTAGA	Tile-27	27	1
ACGGCCGCTTCCGGA	Tile-27	27	1
ACGTAAATGATGCTG	Tile-27	27	1
ACGTCCTACACTCAC	Tile-27	27	1
ACTAGAACCCAAAGT	Tile-27	27	1
AGAGTATTCCGCCTT	Tile-27	27	1
AGCTACACTGCCATA	Tile-27	27	1
AGGCGAAGATCATCA	Tile-27	27	1
AGGGGTCCAATAGGA	Tile-27	27	1
ATCACAAGCTAAACT	Tile-27	27	1
ATTAAAAAAACCTCA	Tile-27	27	1
CACCCCGCTCCTGGT	Tile-27	27	1
CACCGGAGAGATTAT	Tile-27	27	1
CATAACACGAATAAC	Tile-27	27	1
CATCCCAACAAGTTA	Tile-27	27	1
CATCCTTGTTGCTTG	Tile-27	27	1
CATCTCCTCTGAAAA	Tile-27	27	1
CCAAATACTAACTCT	Tile-27	27	1
CCACCCCTTTTACTC	Tile-27	27	1
CCACTGTACACTCCC	Tile-27	27	1
CCATAACCCCCGCTG	Tile-27	27	1
CCCACCGGACAGCAG	Tile-27	27	1
CCCCAACGGAAGCCC	Tile-27	27	1
CCCCACGCCCACTCA	Tile-27	27	1
CCCCGACCATGTGAA	Tile-27	27	1
CCTAGTCGCTGCCAC	Tile-27	27	1
CCTCCGTTTAATGGT	Tile-27	27	1
CGACATCGGGTAAAC	Tile-27	27	1
CGAGACGGAAACCTG	Tile-27	27	1
CGCGCAACTCCAACA	Tile-27	27	1
CGTCACCAAAATAGC	Tile-27	27	1
CTAAGCCCGTATTAT	Tile-27	27	1
CTCAAACCTGTACAC	Tile-27	27	1
CTCATAGCAACTAAC	Tile-27	27	1
CTCTGACGAGAAAAG	Tile-27	27	1
CTGCTACGCCTTCTA	Tile-27	27	1
CTTGCCGCTTCATAA	Tile-27	27	1
GAAGGTAACCTATTG	Tile-27	27	1
GACAGTTAGAGCTAA	Tile-27	27	1
GACCACTACCCCCTC	Tile-27	27	1
GAGCCCATACACCTA	Tile-27	27	1
GATGATAGCCGATAG	Tile-27	27	1
GCGAGGCTCACACCG	Tile-27	27	1
GCTTGCAATGAAAAA	Tile-27	27	1
GGACACTCGCGTTGG	Tile-27	27	1
GGCACACCCATGGAT	Tile-27	27	1
GTAAAAAAATAGGAA	Tile-27	27	1
GTAAGCTAGCCGTTA	Tile-27	27	1
GTCCCCTGCTAATGT	Tile-27	27	1
TAACCATGGATGATA	Tile-27	27	1
TAAGGGCATCTACTT	Tile-27	27	1
TACCAAACTACCGGT	Tile-27	27	1
TACGAGAACCAGAGC	Tile-27	27	1
TATTGCGTGCCTGAT	Tile-27	27	1
TCCCCCTTCTCTACG	Tile-27	27	1
TCCCTTGGAGCTTAC	Tile-27	27	1
TCTGTTCTATCAGCC	Tile-27	27	1
TGACCAACTAATATA	Tile-27	27	1
TGACCACGAACCTGC	Tile-27	27	1
TGCCCCCTCTGCAGA	Tile-27	27	1
TTACTTACAAGCCAC	Tile-27	27	1
TTAGTGTACCACTAA	Tile-27	27	1
TTTAACTCCTCAGGT	Tile-27	27	1
TTTTCACTCAACTCC	Tile-27	27	1
AAAAAGTATACCAAA	Tile-27	26	1
AAAAATTACGACTAC	Tile-27	26	1
AAATCTCCCATGCAG	Tile-27	26	1
AACATTTTTCAATCG	Tile-27	26	1
AACTCTTAAAGACCC	Tile-27	26	1
AAGGTAACACCATGA	Tile-27	26	1
AATACAATGATCAAA	Tile-27	26	1
ACAAACTGATAGTGT	Tile-27	26	1
ACACCATTCCAGCCA	Tile-27	26	1
ACACGCGAATGTAAT	Tile-27	26	1
ACCAAAAAAAACAAG	Tile-27	26	1
ACCCAAAGGTGACAT	Tile-27	26	1
ACCGCAGCGACAAAT	Tile-27	26	1
ACCTGTTTGACCTCA	Tile-27	26	1
ACGAAAATGAGCACC	Tile-27	26	1
ACGAGATCAATACAG	Tile-27	26	1
ACTCTGCGTCATGTT	Tile-27	26	1
ACTTAACGGCGCGCG	Tile-27	26	1
ACTTCCAACGCTATA	Tile-27	26	1
ACTTCTCAGCAACAT	Tile-27	26	1
ACTTTTCCACGAATG	Tile-27	26	1
AGACACCCATCCTCC	Tile-27	26	1
AGACGACCATTACTT	Tile-27	26	1
AGATTAAAAGCAAAC	Tile-27	26	1
AGCTATCTAAGTACG	Tile-27	26	1
AGGCACAAAATCCCA	Tile-27	26	1
ATAGCATGCACAGAT	Tile-27	26	1
ATCCTCAGACATATT	Tile-27	26	1
ATCTCTAGTAATTCT	Tile-27	26	1
ATGGAATTGCACCTT	Tile-27	26	1
ATTCTGTATATATTA	Tile-27	26	1
CAATCTCCCCCCCCC	Tile-27	26	1
CAATGCTCTAGACTC	Tile-27	26	1
CACTGCACAAGAGTC	Tile-27	26	1
CATTAATTCACCACT	Tile-27	26	1
CCACTAAATTCCCGC	Tile-27	26	1
CCAGGTAAACTAGAC	Tile-27	26	1
CCATACAGGCTATGT	Tile-27	26	1
CCCACATTTGCGACA	Tile-27	26	1
CCCACCCAACAATAG	Tile-27	26	1
CCCATATTGTCAGTG	Tile-27	26	1
CCCCATAAGCATCAG	Tile-27	26	1
CCCTCGGGCCTGAAG	Tile-27	26	1
CCGGGACGTCGATAA	Tile-27	26	1
CCTGATATTACGGTG	Tile-27	26	1
CGAGAATTCCATTAG	Tile-27	26	1
CGATCGCACCCTGTT	Tile-27	26	1
CGGACTTTCCTGACA	Tile-27	26	1
CTAACCAATAAAATA	Tile-27	26	1
CTACATTCGAGTCAC	Tile-27	26	1
CTCCCCGTATTAAAG	Tile-27	26	1
CTCCCTGCGTGTTCG	Tile-27	26	1
CTGAACCTTAAAGTA	Tile-27	26	1
CTGGCCTCCATTTAA	Tile-27	26	1
GAGGGAGAAAGTGTA	Tile-27	26	1
GATCAACACGCCGGA	Tile-27	26	1
GATCCTCCTCAAATC	Tile-27	26	1
GATCTGAGAGTCACA	Tile-27	26	1
GCACTGTATCCTCAT	Tile-27	26	1
GCATCGCGACGTAAG	Tile-27	26	1
GCATGAGGGCTGATA	Tile-27	26	1
GCGACTAAACTAGAA	Tile-27	26	1
GGCCGGTGTAAAAAA	Tile-27	26	1
GGTCACCAAGTATAG	Tile-27	26	1
GGTTGCGGTACATAA	Tile-27	26	1
TATCGCCATGACGAC	Tile-27	26	1
TCAAAACGGATGAAG	Tile-27	26	1
TCATCCCCAAGCAGA	Tile-27	26	1
TCGAAACGGTAAAAG	Tile-27	26	1
TCTGAACCCAGCCCT	Tile-27	26	1
TGAAAGTCACTACCC	Tile-27	26	1
TGCCCACTGAAAATA	Tile-27	26	1
TTACTAAAAATGTAC	Tile-27	26	1
TTAGAAGCGGTCGAA	Tile-27	26	1
TTGTCCGTACTCAAG	Tile-27	26	1
TTTTATATGCTACCG	Tile-27	26	1
AAAAAAAAACAGGGT	Tile-27	25	1
AAATATCATGCTAAA	Tile-27	25	1
ACCACCCCAAATTCT	Tile-27	25	1
ACCAGCTACAACAAA	Tile-27	25	1
ACCTTGATCATCACC	Tile-27	25	1
ACGACATCCGCAGCG	Tile-27	25	1
ACGTACGGACCCTCC	Tile-27	25	1
ACGTTGCCAGACCAG	Tile-27	25	1
ACTGGGTACTAGCAA	Tile-27	25	1
ACTTTATTAAAAATA	Tile-27	25	1
AGCCTCCTCTACCAA	Tile-27	25	1
AGGCTCCTATATCCA	Tile-27	25	1
AGGTGGGTTGAAAGT	Tile-27	25	1
AGTGCTAGCACATAG	Tile-27	25	1
AGTTGGTCTCATCAA	Tile-27	25	1
ATAACTCCAGAGGGT	Tile-27	25	1
ATACCGAAACCAGAT	Tile-27	25	1
ATACTGTGTTCGGAT	Tile-27	25	1
ATAGTTTGCGTGTCG	Tile-27	25	1
ATCTACCAGGTCACA	Tile-27	25	1
ATGGCCTATCTACCC	Tile-27	25	1
ATTCCCGTCGAGAAG	Tile-27	25	1
ATTCCGGAAAACACC	Tile-27	25	1
ATTCCTCCTAAATGA	Tile-27	25	1
ATTTTCCCCTCTAAA	Tile-27	25	1
CAAGGCACGATAGCT	Tile-27	25	1
CACAACCACTATGAA	Tile-27	25	1
CACACGCCGCCTCCC	Tile-27	25	1
CACGAGGTACGGGAA	Tile-27	25	1
CACGGACGAGTTCAT	Tile-27	25	1
CACTAGAGTTCCACA	Tile-27	25	1
CCCCGCTCTAACAAA	Tile-27	25	1
CCGAAAGTTTCCCTT	Tile-27	25	1
CCTATCCAGATCTTC	Tile-27	25	1
CCTTCAGCAATAAAC	Tile-27	25	1
CGAATTCCACCAAAC	Tile-27	25	1
CGCCTACCTCACCTC	Tile-27	25	1
CGGAATGTAAAATCC	Tile-27	25	1
CGGACGGACGAAAGG	Tile-27	25	1
CGTGCTCACAGTATC	Tile-27	25	1
CTAGACAACCAGAGT	Tile-27	25	1
CTCGACTAGAAGTGA	Tile-27	25	1
CTCGCAATCTGTCTC	Tile-27	25	1
CTGAATTTTCTAGAC	Tile-27	25	1
CTGATGACAAGCTTT	Tile-27	25	1
GATTACACGTACCAA	Tile-27	25	1
GCACGAATCAACGTT	Tile-27	25	1
GCGCCCAAAAAATCC	Tile-27	25	1
GCGGTTGCGCTGAAT	Tile-27	25	1
GCGTATCCCACAAAC	Tile-27	25	1
GGGCACCCCTTCCTA	Tile-27	25	1
GGTAGATGAGAAAGA	Tile-27	25	1
GTAATCTGCGTACCG	Tile-27	25	1
GTCCTCGGTATTCAC	Tile-27	25	1
TAAGCAAAAAATCCC	Tile-27	25	1
TACCTATATATCGCT	Tile-27	25	1
TACGCACTAGCCTTT	Tile-27	25	1
TACGTCAAGCTACCT	Tile-27	25	1
TAGCCGGCCCCACCA	Tile-27	25	1
TAGCTAAATACTCCG	Tile-27	25	1
TAGGCCCACCAAATC	Tile-27	25	1
TATTCGTGCGTTTTT	Tile-27	25	1
TCAATCATATTTTAC	Tile-27	25	1
TCCCATTCGACCCAA	Tile-27	25	1
TCCTTTGGGTGACCT	Tile-27	25	1
TCGAAAGACCATGAT	Tile-27	25	1
TCGATCGAGCTTAGT	Tile-27	25	1
TCGCCACGAAGCGAA	Tile-27	25	1
TCGTGATTGTACCAG	Tile-27	25	1
TCTCCTATGCAATCA	Tile-27	25	1
TCTCTCCTCTAAATA	Tile-27	25	1
TGCCCAGCACAAGCA	Tile-27	25	1
TGCGCGTGCCTTATT	Tile-27	25	1
TGTAAAAGCTCACAG	Tile-27	25	1
TGTACTTAGGATTCA	Tile-27	25	1
TTATCAGCCACTAGG	Tile-27	25	1
TTTAAACAAGTTCAT	Tile-27	25	1
TTTCGCAAATTGACT	Tile-27	25	1
AAAACAAGGAAGCGC	Tile-27	24	1
AAATTAAGACAACTA	Tile-27	24	1
AACGAAAACTTACAA	Tile-27	24	1
AAGGTATGATTAAAA	Tile-27	24	1
AAGTAAAAATGCCTA	Tile-27	24	1
ACAAATCAGAGATAT	Tile-27	24	1
ACAACTCCAAGCAAC	Tile-27	24	1
ACACGAGCTTAGAAA	Tile-27	24	1
ACACGTAATTACACA	Tile-27	24	1
ACAGTACGTTGTAGG	Tile-27	24	1
ACCCCAAAACAGGAA	Tile-27	24	1
ACCTGCACTATCCCA	Tile-27	24	1
ACTCAGCAAACAAAT	Tile-27	24	1
ACTCTTCACCCTACG	Tile-27	24	1
ACTGCCCTACGAGTC	Tile-27	24	1
ACTTAAAAATCTCGC	Tile-27	24	1
ACTTCCCAAATTACC	Tile-27	24	1
ACTTCTAAAATCGCT	Tile-27	24	1
AGAGAAGTCCAGAAC	Tile-27	24	1
AGAGACCATTTGTAT	Tile-27	24	1
AGGTCCCACAAAAAT	Tile-27	24	1
ATAACAAGTGAACTG	Tile-27	24	1
ATAACTAATTTCACC	Tile-27	24	1
ATGATACAACAAACA	Tile-27	24	1
ATTGCCCTTGAGCCA	Tile-27	24	1
CAAATATACCCAACC	Tile-27	24	1
CAACCCATCTAACAC	Tile-27	24	1
CAATCCTACTTTCTT	Tile-27	24	1
CAATTGTGTTAAATG	Tile-27	24	1
CACTATTATGCTCCA	Tile-27	24	1
CAGTAGACCCCACAA	Tile-27	24	1
CATGGCATTACCGCG	Tile-27	24	1
CATTCCTACCTACGA	Tile-27	24	1
CCACAACCGAATACA	Tile-27	24	1
CCAGGCATGCTTCGA	Tile-27	24	1
CCCACTCACCCGCCA	Tile-27	24	1
CCTGTACACGGCATA	Tile-27	24	1
CGATCCCACCATATG	Tile-27	24	1
CGCAGATAAACGAGT	Tile-27	24	1
CGGACGAACCTCGAG	Tile-27	24	1
CGTTCCGCCCCGTCA	Tile-27	24	1
CTACAGTTAAGAAAA	Tile-27	24	1
CTAGCGCCGGACAGA	Tile-27	24	1
CTCCATAAGTTAATA	Tile-27	24	1
CTCCCCTTGAATAAA	Tile-27	24	1
CTGACTAACAATGCA	Tile-27	24	1
CTGTCTTAAACATAC	Tile-27	24	1
CTTCCACAGTAGGAC	Tile-27	24	1
CTTCGTATTGGACGG	Tile-27	24	1
GAATTCCCTACCGGC	Tile-27	24	1
GATAATAAAATAATG	Tile-27	24	1
GCAAATTTCATCTAA	Tile-27	24	1
GCATAATCTACAACT	Tile-27	24	1
GCATCGGCTGAAAAA	Tile-27	24	1
GCCGACTCTCACTAC	Tile-27	24	1
GCGAAGAGTCATCAT	Tile-27	24	1
GCGCCTATGTAACGC	Tile-27	24	1
GCGTTCACGCAATGC	Tile-27	24	1
GCTAACGGGCAACCA	Tile-27	24	1
GCTGACCGGACACTA	Tile-27	24	1
GGATACAGACCTCCG	Tile-27	24	1
GGATGCTCAAAGGTA	Tile-27	24	1
GTCTCACTAAGACCC	Tile-27	24	1
TAAATGTATGCTCAT	Tile-27	24	1
TACACATCCTTAGGC	Tile-27	24	1
TACGACCACTAAGCC	Tile-27	24	1
TACTACTCACTCACT	Tile-27	24	1
TAGCGCAACTCCAGA	Tile-27	24	1
TCAACAGCTGAATCC	Tile-27	24	1
TCATTTAGAAACAAT	Tile-27	24	1
TCCACTACCGCGCTG	Tile-27	24	1
TCCTCCAATTTCGGA	Tile-27	24	1
TCTAGTCCCAGACAG	Tile-27	24	1
TGACATTTAGCCAAG	Tile-27	24	1
TGCACAATAGCCCAA	Tile-27	24	1
TGCGCGGCGAACACA	Tile-27	24	1
TGTGACGAGACCGAT	Tile-27	24	1
TTCTTGTAAAACGTT	Tile-27	24	1
AAAAATGCCTTAACT	Tile-27	23	1
AAATGCCGCCTCCGG	Tile-27	23	1
AACTTATACTAAGAC	Tile-27	23	1
AAGAATTTTTGCCTA	Tile-27	23	1
AATAGGACCTTTACA	Tile-27	23	1
AATCGATCCAGCAAC	Tile-27	23	1
AATTGCGTTCGCAAA	Tile-27	23	1
ACACTTCTAAGACTC	Tile-27	23	1
ACAGACACCGCTTCC	Tile-27	23	1
ACATTCAATCACCAA	Tile-27	23	1
ACCAGGCTCCGATCA	Tile-27	23	1
ACCGCCTGCACGCAA	Tile-27	23	1
ACCTCTCGTCGCCCA	Tile-27	23	1
ACTCCGGGTAAACAT	Tile-27	23	1
ACTTCGGCAGAATGA	Tile-27	23	1
AGAATACTATTCTTC	Tile-27	23	1
AGACACGTCCATAGA	Tile-27	23	1
AGCACCCAATTAAGA	Tile-27	23	1
AGCATCGTATCATAG	Tile-27	23	1
AGCCTACGAACCTAC	Tile-27	23	1
AGCTTAGTCCCCCCC	Tile-27	23	1
AGTACGAGTGCGATG	Tile-27	23	1
AGTATATTCCCAAGG	Tile-27	23	1
AGTTAACTACGGTAA	Tile-27	23	1
ATAAATTTTATCCCG	Tile-27	23	1
ATAATGTAAACCAAA	Tile-27	23	1
ATCGTTTTTGACTAT	Tile-27	23	1
ATGATTGCAAAAAAA	Tile-27	23	1
ATTACCCAAATCTCA	Tile-27	23	1
CAACTACCGTATGAA	Tile-27	23	1
CAATACTGTGCACAT	Tile-27	23	1
CAATCAGCGGGATCC	Tile-27	23	1
CAATGCAACGTATAC	Tile-27	23	1
CACACTACCCTCCAC	Tile-27	23	1
CACCCACAACTTCAC	Tile-27	23	1
CACCCAGTATCCGGA	Tile-27	23	1
CACCCATACATACCC	Tile-27	23	1
CACGTAATATGCAGA	Tile-27	23	1
CACGTCGGATCAACA	Tile-27	23	1
CACTTGACCCACGGA	Tile-27	23	1
CAGGGCCAGAATATC	Tile-27	23	1
CATAATACTAGCCCC	Tile-27	23	1
CCAGCAATACTTTAC	Tile-27	23	1
CCAGTCCCATAAAAC	Tile-27	23	1
CCAGTCTTCATAACA	Tile-27	23	1
CCCAAAGCTCAAATG	Tile-27	23	1
CCCTAAATAAGCGTG	Tile-27	23	1
CCCTTGATTCATAAA	Tile-27	23	1
CCGCATACACCGCCC	Tile-27	23	1
CCGGATGCTAAAAGA	Tile-27	23	1
CCGGCATTAATCCAA	Tile-27	23	1
CCGGCCATCGAACAT	Tile-27	23	1
CCTAGCATAGCACAA	Tile-27	23	1
CCTTACATAAAGAAA	Tile-27	23	1
CCTTACTAGATGCGT	Tile-27	23	1
CGCACGAACACGTAA	Tile-27	23	1
CGCCGCAGCCGACGG	Tile-27	23	1
CGCGTGTGATGGTAC	Tile-27	23	1
CGTCATACATCTGTG	Tile-27	23	1
CTAATCCCGCACAAC	Tile-27	23	1
CTACATCCGGGACTA	Tile-27	23	1
CTCATCTTACGCCAC	Tile-27	23	1
CTCCAACTTTGTCTG	Tile-27	23	1
CTGACCGACCATAGA	Tile-27	23	1
CTGCAAAAATCACCA	Tile-27	23	1
CTGCACCGATTAACC	Tile-27	23	1
CTTAAGATGTGACCC	Tile-27	23	1
GAAACCACAATAAAA	Tile-27	23	1
GAAGCATCCAAACCT	Tile-27	23	1
GAGGATACCATTAAA	Tile-27	23	1
GCGCAGACTTAAACA	Tile-27	23	1
GCGCGCCTTTAAAAT	Tile-27	23	1
GCGTTGCCATCACCA	Tile-27	23	1
GGAACTAAGCGGACA	Tile-27	23	1
GGATCGTCCCCTACC	Tile-27	23	1
GGGACAGAAGGGATA	Tile-27	23	1
GGGACCTGCACGCAT	Tile-27	23	1
GGGGATTCGTGATAA	Tile-27	23	1
GTAAACGAAACACCG	Tile-27	23	1
GTAAGCTCCGTCACG	Tile-27	23	1
GTACACACAGTAACT	Tile-27	23	1
GTATCGTAAGCAAAC	Tile-27	23	1
TAAAATAAAAGCCCA	Tile-27	23	1
TAACAAGACGTCTGG	Tile-27	23	1
TAACACCCCAGGAGA	Tile-27	23	1
TAAGTTCTGTGCCAA	Tile-27	23	1
TAATTGCACATTTAC	Tile-27	23	1
TACGTTAACTTACCA	Tile-27	23	1
TATAGTCGCGGATTG	Tile-27	23	1
TATCACCTAAAACAG	Tile-27	23	1
TATGTCCCAACTGAC	Tile-27	23	1
TATTGGGCCAACTGA	Tile-27	23	1
TCAAATCATAACAAG	Tile-27	23	1
TCCAACTGTTCCACC	Tile-27	23	1
TCCTACACAACACAG	Tile-27	23	1
TCGCAGAAGATCATT	Tile-27	23	1
TCTAACCACAATAGG	Tile-27	23	1
TCTCGCCTTGCATCT	Tile-27	23	1
TGATCTCCTACACAG	Tile-27	23	1
TGCATTGTCACAGGT	Tile-27	23	1
TTCGCAAAATACAAA	Tile-27	23	1
TTCTGTTGCCCGCCT	Tile-27	23	1
AAAACCACCTTTAAT	Tile-27	22	1
AAACCTTAACACCTC	Tile-27	22	1
AAAGCTCAGAAGCGT	Tile-27	22	1
AACACTCTAACACTC	Tile-27	22	1
AACACTTACGGCAAA	Tile-27	22	1
AACCCGATCTAGCAC	Tile-27	22	1
AACTAACATAACTAG	Tile-27	22	1
AAGCTCAGTCACTCA	Tile-27	22	1
AATAACAGCCAGAAA	Tile-27	22	1
AATGATTACAATCAG	Tile-27	22	1
AATTCACAGATCCAC	Tile-27	22	1
AATTTAATCTTGCCC	Tile-27	22	1
ACATCCACCTTTGGA	Tile-27	22	1
ACCCGGCGTATAGAC	Tile-27	22	1
ACCCTCTAACACTTA	Tile-27	22	1
ACGAGCCCTACCACT	Tile-27	22	1
ACGTAACCATATCCT	Tile-27	22	1
ACGTACACGGAATAC	Tile-27	22	1
ACTCAACGTCAAACG	Tile-27	22	1
ACTCCAGACATAAAA	Tile-27	22	1
AGAGAGTAACCTGTT	Tile-27	22	1
AGCATTTTTCGTAAC	Tile-27	22	1
AGGACGCTACAAAGT	Tile-27	22	1
AGTTCATACGGCTAA	Tile-27	22	1
ATACACCCACTAACC	Tile-27	22	1
ATACAGCAACTGAGA	Tile-27	22	1
ATAGAATGTTTATAT	Tile-27	22	1
ATCTTATTGACGCAC	Tile-27	22	1
ATTATTTGACGAAGC	Tile-27	22	1
ATTGCCACCTATCAA	Tile-27	22	1
ATTGTAACCGCATGC	Tile-27	22	1
CAATCTTCCTAATAA	Tile-27	22	1
CACACAATTGTAAAA	Tile-27	22	1
CACACACTGTCCCCC	Tile-27	22	1
CAGGAGACTATATAA	Tile-27	22	1
CATCGCCAGCATTCA	Tile-27	22	1
CCCCAAATAAGTGCT	Tile-27	22	1
CCCGCTGCTAGGAGA	Tile-27	22	1
CCCGTCAATTTTACC	Tile-27	22	1
CCCTTCGAATCCCCC	Tile-27	22	1
CCGCCACAGTTACCA	Tile-27	22	1
CCGCTCGTTCGCATC	Tile-27	22	1
CCTAAATTGACTATC	Tile-27	22	1
CCTATCGTATCCCCG	Tile-27	22	1
CGAACCCACTTAATT	Tile-27	22	1
CGAAGCACCAACCTA	Tile-27	22	1
CGGTTTCCCTATAAT	Tile-27	22	1
CGTTACCACTTCTGT	Tile-27	22	1
CTACCATTCGAATAG	Tile-27	22	1
CTGGCGGTTAACCCG	Tile-27	22	1
CTGTGTAAACGCAAC	Tile-27	22	1
CTTGAACTAGCCAGT	Tile-27	22	1
GAACCCAAACAATAC	Tile-27	22	1
GAACTAATAGTAATC	Tile-27	22	1
GAAGCCATTGTTCTC	Tile-27	22	1
GACCTACAAATACTT	Tile-27	22	1
GATCGCAACTACTGA	Tile-27	22	1
GCAATTCGGCGTCCC	Tile-27	22	1
GCGGAGACTAGATCC	Tile-27	22	1
GCGGCGTTAAAAATG	Tile-27	22	1
GGGCACGCATTATGC	Tile-27	22	1
GGGGTACTTGTCAAG	Tile-27	22	1
GTAAACGCCAATTTT	Tile-27	22	1
GTAGAGCCCCAAAGG	Tile-27	22	1
GTAGCACTGACATCC	Tile-27	22	1
GTATGAGCATGATGG	Tile-27	22	1
GTGACGTTCAAACCC	Tile-27	22	1
TAAAACCGGGACACT	Tile-27	22	1
TAAATTCGTGCACAC	Tile-27	22	1
TACCCATGAAAACGC	Tile-27	22	1
TAGCACGCGTAGCAT	Tile-27	22	1
TAGCTGTGAGGACCA	Tile-27	22	1
TATCAGAGCGACGAT	Tile-27	22	1
TGACACAATGGAGCA	Tile-27	22	1
TGCCACCGTACACGG	Tile-27	22	1
TGGGTTACGACTGGC	Tile-27	22	1
TTATCAGTCATATAT	Tile-27	22	1
TTGAGACATTGTACT	Tile-27	22	1
TTGATTCGCATCCCA	Tile-27	22	1
AAAATGGCAATATTA	Tile-27	21	1
AAAGGACGACAGCAC	Tile-27	21	1
AACCAACCCGTAAAA	Tile-27	21	1
AACCCAATGCCTCAC	Tile-27	21	1
AACCTCTAGCGCTAT	Tile-27	21	1
AAGCTAGTAATGTCG	Tile-27	21	1
AAGCTCTCAACTGCG	Tile-27	21	1
AAGTACACCAAAGTA	Tile-27	21	1
AATATACAGAATAGC	Tile-27	21	1
ACACATATTAACCCG	Tile-27	21	1
ACAGATATTCACTTT	Tile-27	21	1
ACCACTGTATCTAAG	Tile-27	21	1
ACCGTTGTCTCGTCT	Tile-27	21	1
ACCTCATCCGACCCA	Tile-27	21	1
ACGCCATACCGTAAG	Tile-27	21	1
ACGTAAAGACCTCGA	Tile-27	21	1
ACTCTCTAGATTCGG	Tile-27	21	1
AGCGACGCAAGTTGC	Tile-27	21	1
AGCTCTTTCAACTAA	Tile-27	21	1
AGGCCGATTCTATCC	Tile-27	21	1
AGGTCACGGGAAACT	Tile-27	21	1
ATAAATAATCGACTC	Tile-27	21	1
ATAACGCCCAACGTA	Tile-27	21	1
ATACCCTGATTTAAC	Tile-27	21	1
ATACTGACCTGAGCA	Tile-27	21	1
ATAGCCTAGGAGAGA	Tile-27	21	1
ATATTCTCTCGCCTC	Tile-27	21	1
ATCAATCAAATAACC	Tile-27	21	1
ATCAATTACAGATCT	Tile-27	21	1
ATTCGCTCAATTAAC	Tile-27	21	1
CAACTAAAACTATTA	Tile-27	21	1
CAATGCTATAACTTC	Tile-27	21	1
CACCGCAGTCAGCAT	Tile-27	21	1
CACGGCCATGCACGG	Tile-27	21	1
CAGCTAACCCGCTTG	Tile-27	21	1
CAGGACCTCATTAGT	Tile-27	21	1
CAGTTCCGCTCGCTC	Tile-27	21	1
CCAAAGCCACTTGGA	Tile-27	21	1
CCAACCCCCATCGAT	Tile-27	21	1
CCAGATGTATCCCAG	Tile-27	21	1
CCATATCTGTCGAGT	Tile-27	21	1
CCATGACCCGGAGCC	Tile-27	21	1
CCATTTCCTAAGCAA	Tile-27	21	1
CCCGCACTACTCTAG	Tile-27	21	1
CCCGTTACGACCGAG	Tile-27	21	1
CCGACCAACCATACC	Tile-27	21	1
CCGCATACGGTCGAA	Tile-27	21	1
CCGTACTCAGTCACC	Tile-27	21	1
CCGTTATCCAAAAAG	Tile-27	21	1
CCTTCTCCTAAGCAG	Tile-27	21	1
CGAGATGAAGGATCA	Tile-27	21	1
CGATTACCAGACAAA	Tile-27	21	1
CGTAAGTCCTACGAA	Tile-27	21	1
CGTCGCAACTTACCC	Tile-27	21	1
CGTTCCTACACTAGG	Tile-27	21	1
CTAAGTCTACATGAC	Tile-27	21	1
CTCCATAACCCCATC	Tile-27	21	1
CTCCCCGAGCACGAT	Tile-27	21	1
CTCGCCGAATTCCGG	Tile-27	21	1
CTGAACAACTCCATC	Tile-27	21	1
CTGGATAACTCCGAA	Tile-27	21	1
CTGGGGCATCCACCC	Tile-27	21	1
CTTTGAGCGACAGAA	Tile-27	21	1
GAAACAATAAAAGCG	Tile-27	21	1
GAACCCGGTGAACAT	Tile-27	21	1
GACACAATAATCAAT	Tile-27	21	1
GACGGTGAGTTACTG	Tile-27	21	1
GATCGGCTCCATCGA	Tile-27	21	1
GATGCCACAGGGCCG	Tile-27	21	1
GCACCACCCCCCAAT	Tile-27	21	1
GCATCCCCATCAAAC	Tile-27	21	1
GCCATAAATACAAAA	Tile-27	21	1
GCCCACAGTCTTCAC	Tile-27	21	1
GCCCTCGGTGCACGG	Tile-27	21	1
GCGTCAACCCGCCAT	Tile-27	21	1
GGAAATCACATAATT	Tile-27	21	1
GGAGACCCTGTGCCC	Tile-27	21	1
GGCAAATACAATCGA	Tile-27	21	1
GGCCCACAAAAAAAC	Tile-27	21	1
GTCGCCTAAGTAACT	Tile-27	21	1
TAATATCATGAGGTC	Tile-27	21	1
TAATTCATCCCATTC	Tile-27	21	1
TACGTCATGGACAGC	Tile-27	21	1
TACTCTATAACCCCC	Tile-27	21	1
TATGCTTACGCACAT	Tile-27	21	1
TCACAACTTCTCGCC	Tile-27	21	1
TGCATCCTCGAAGCA	Tile-27	21	1
TTCCCACTATATCGC	Tile-27	21	1
TTCCTGCGATTGGCC	Tile-27	21	1
TTTGAACTGTCCAGG	Tile-27	21	1
TTTGTTAACCACTAA	Tile-27	21	1
TTTTATACGCCATTA	Tile-27	21	1
AAAATAACAGGCATC	Tile-27	20	1
AACACATTATCTTAC	Tile-27	20	1
AAGAAGTCGTAAAAT	Tile-27	20	1
AAGCAGTCATGCACA	Tile-27	20	1
AAGCCCACCTCCCAT	Tile-27	20	1
ACAAAAATCCGGAAT	Tile-27	20	1
ACAACGAATCATCTA	Tile-27	20	1
ACAACGTTCCGGGTT	Tile-27	20	1
ACACGTGTCCTAAGG	Tile-27	20	1
ACACTCAGGAAATTA	Tile-27	20	1
ACAGAACGCCGTTTG	Tile-27	20	1
ACAGTTATCATGACA	Tile-27	20	1
ACATAAAATAGAATC	Tile-27	20	1
ACCCAATCTGCAAGC	Tile-27	20	1
ACCCGGCAATCACCA	Tile-27	20	1
ACCGTAAGTATCATA	Tile-27	20	1
ACCTAGGAGAACTAG	Tile-27	20	1
ACGACACCATTCTCT	Tile-27	20	1
ACGCGCACTTAATAC	Tile-27	20	1
ACGGCTCCGGCCATG	Tile-27	20	1
ACTCATTGAACACTA	Tile-27	20	1
ACTCTCTGCATCCTT	Tile-27	20	1
ACTTCTATTAACGTT	Tile-27	20	1
AGCAGAGCACTACAA	Tile-27	20	1
ATAAGCAAAACAATT	Tile-27	20	1
ATATCGAGCGCATGC	Tile-27	20	1
ATGTTCAGTTCCGGA	Tile-27	20	1
ATTAGCGCGCGTTAA	Tile-27	20	1
ATTCAGATCAAACAA	Tile-27	20	1
CAACACAGCCTAAAA	Tile-27	20	1
CAACCTCTCGCCGCC	Tile-27	20	1
CAACTAGATATTCCG	Tile-27	20	1
CAAGCACGGGCACCG	Tile-27	20	1
CACAAACAGAAGGAC	Tile-27	20	1
CACAAGAGACAAACT	Tile-27	20	1
CAGAACCGACCCTTC	Tile-27	20	1
CATACAAGAGTCAAG	Tile-27	20	1
CATCCCAACGCTCCT	Tile-27	20	1
CATTAAGAGTCTTTT	Tile-27	20	1
CATTCAACCTCTTCT	Tile-27	20	1
CCACCATCCCACTGA	Tile-27	20	1
CCATCAAACGACACT	Tile-27	20	1
CCCAATTACCACATA	Tile-27	20	1
CCCAGAGTAAAAAGA	Tile-27	20	1
CCCAGCGACACAACC	Tile-27	20	1
CCCTACTCCAAGTCC	Tile-27	20	1
CCGCCGACAAGCCCC	Tile-27	20	1
CCGGTGCCCGTAGAA	Tile-27	20	1
CCTACATCATTTCAA	Tile-27	20	1
CCTGTAAGCATCTGT	Tile-27	20	1
CGCCTCCGCACGCAG	Tile-27	20	1
CGGATGTGTCCGGCA	Tile-27	20	1
CGGCAGCCCACGACG	Tile-27	20	1
CGGGGCATTATGATC	Tile-27	20	1
CGTACACCCAACAGG	Tile-27	20	1
CGTCTTATACCTTAT	Tile-27	20	1
CTAACACATTTCGTA	Tile-27	20	1
CTCGTGATTAAAGCC	Tile-27	20	1
CTGACGAATGTAGCC	Tile-27	20	1
CTGCCTGCAATTTGT	Tile-27	20	1
CTGGTGCCAATAAAA	Tile-27	20	1
CTTACCATAAAAGTC	Tile-27	20	1
GAAACAAGTATCGGT	Tile-27	20	1
GACGTTGCCTGCCTG	Tile-27	20	1
GATGCACTTATTTAC	Tile-27	20	1
GATTGAAACATTACC	Tile-27	20	1
GCAACCCAAGCCATA	Tile-27	20	1
GCCCGGCTACTAGAT	Tile-27	20	1
GCCTCGTCGAGCTCA	Tile-27	20	1
GGCACAAACTCCTAC	Tile-27	20	1
GGCGCTTGCTGGACT	Tile-27	20	1
GGTACCGTCAGAACG	Tile-27	20	1
GGTATACTTTCATTC	Tile-27	20	1
GGTCCAGGTCCAAAC	Tile-27	20	1
GTAACATTGTGTCCA	Tile-27	20	1
GTTAAAATAAGCAGA	Tile-27	20	1
GTTGAGTATTCTTTA	Tile-27	20	1
TAAACGTACCATCAG	Tile-27	20	1
TAAGATAAAAACAAA	Tile-27	20	1
TAATTATCATGCGAC	Tile-27	20	1
TACCATAGCCCTACG	Tile-27	20	1
TAGACTTAAAAAATG	Tile-27	20	1
TAGAGTACATCACGT	Tile-27	20	1
TATACTCACCAACCA	Tile-27	20	1
TCAATCCTACGTAGA	Tile-27	20	1
TCCAATGAAGTCCTT	Tile-27	20	1
TCGTGGGAGCCGCCG	Tile-27	20	1
TCTCGCCACAATAGT	Tile-27	20	1
TGAAAACATCTAACG	Tile-27	20	1
TGACATACATCTTTA	Tile-27	20	1
TTCCCTGAACACGGC	Tile-27	20	1
AAAGCGCCGAGATTT	Tile-27	19	1
AACAATGTGGTCCGA	Tile-27	19	1
AACTGACAATGAAAC	Tile-27	19	1
AAGGACGGTCTCTAC	Tile-27	19	1
AATCCCAGACAAATA	Tile-27	19	1
AATCTAAACTTGGTA	Tile-27	19	1
ACACTCCTCGGAACC	Tile-27	19	1
ACACTTCTGCCTTCG	Tile-27	19	1
ACCATGCGGATCATG	Tile-27	19	1
ACCCTAAACCGGGAC	Tile-27	19	1
ACCGCAAGAATTAGT	Tile-27	19	1
ACCTCCACATAAAAT	Tile-27	19	1
ACGGCTCCTTGCACT	Tile-27	19	1
ACGTCCCTGGCTCAG	Tile-27	19	1
ACTAATTACAAATAA	Tile-27	19	1
ACTGCCGCTTTACGC	Tile-27	19	1
AGAAACCACCATCAT	Tile-27	19	1
AGAACCCACAAACCA	Tile-27	19	1
AGAGCTTAGACACAA	Tile-27	19	1
AGCCATCGAGCGACG	Tile-27	19	1
AGCGACCCTCTAGCC	Tile-27	19	1
AGTACTAGGCTACCC	Tile-27	19	1
AGTCACTCAGAATGG	Tile-27	19	1
AGTGATCTTTGGACT	Tile-27	19	1
ATAGAAGGCCACATA	Tile-27	19	1
ATAGCCCATTACGCA	Tile-27	19	1
ATATCTTCACAATAA	Tile-27	19	1
ATCACCTCACTGTTC	Tile-27	19	1
ATCCAACTCCTTCAA	Tile-27	19	1
ATTTAATTCCAGAGT	Tile-27	19	1
ATTTCTTAGACCTAT	Tile-27	19	1
CAACTCACAATTACA	Tile-27	19	1
CAAGCAAAGACTTAT	Tile-27	19	1
CAATGCAACAATTTT	Tile-27	19	1
CACACAACAGCATCT	Tile-27	19	1
CACCCAACCTGCCCA	Tile-27	19	1
CACTTAGCAAGGTTG	Tile-27	19	1
CCACCCTCCCAACTT	Tile-27	19	1
CCCATCGAGACTGAC	Tile-27	19	1
CCCCATTAAATAACA	Tile-27	19	1
CCCCCACATCCAGAT	Tile-27	19	1
CCGCTATCAGCAAGC	Tile-27	19	1
CCGGTATATGATGAT	Tile-27	19	1
CCTTCCTAGTAGAAA	Tile-27	19	1
CCTTGAGCCAATACC	Tile-27	19	1
CGAAAACGTTAAACT	Tile-27	19	1
CGCCAAAATCTCCTA	Tile-27	19	1
CGCCCGACAGATCTG	Tile-27	19	1
CGCTTACCGCGTGTC	Tile-27	19	1
CGTGAACCCCCCTAC	Tile-27	19	1
CTAAAATACTCTATA	Tile-27	19	1
CTACCAGCGCAAGCA	Tile-27	19	1
CTACCCCCCCCAAAA	Tile-27	19	1
CTAGAACCAATACGA	Tile-27	19	1
CTATCGACACCCCGT	Tile-27	19	1
CTATTGGGTCTCCTT	Tile-27	19	1
CTCACACACCCCGAA	Tile-27	19	1
CTTAATATTGAAACC	Tile-27	19	1
CTTATTCCCCACCCG	Tile-27	19	1
CTTGTACACTCCAAG	Tile-27	19	1
GAAACCACACCAGAA	Tile-27	19	1
GATCCCCCAACCTCG	Tile-27	19	1
GCATGGACGAAACTA	Tile-27	19	1
GCCATTCTGTGAACC	Tile-27	19	1
GCCCTGTGATCGCGT	Tile-27	19	1
GCGCACAAACCATGA	Tile-27	19	1
GGACAACGCTTGAAC	Tile-27	19	1
GGACACTTTTAAACA	Tile-27	19	1
GGGATCGGACCTGTT	Tile-27	19	1
GGTAAGCATTCCACC	Tile-27	19	1
GGTAGGGACACCTAC	Tile-27	19	1
GGTCCTAGTGACATA	Tile-27	19	1
GGTTAGTTATCCCCA	Tile-27	19	1
GTAAAACCTGTACCT	Tile-27	19	1
GTAGCAAACGAATAC	Tile-27	19	1
GTGCGTGCCACAAAC	Tile-27	19	1
GTGCTAAAGCCCAAA	Tile-27	19	1
GTTCCATCTCACACC	Tile-27	19	1
GTTTGCCGCGACCGC	Tile-27	19	1
TAACGCCGGAAAATA	Tile-27	19	1
TAGCATTTGCCAGCA	Tile-27	19	1
TCACAAACAATAGCT	Tile-27	19	1
TCACCCCACGCTATA	Tile-27	19	1
TCACTGTACCTGGCC	Tile-27	19	1
TCATCAGCAGTACCA	Tile-27	19	1
TCCAAGTTCGGTACC	Tile-27	19	1
TCCCCCACTCCTACA	Tile-27	19	1
TCCTACATCGGGCTA	Tile-27	19	1
TCTATCAAAACTCTC	Tile-27	19	1
TCTCCCGAGACACTG	Tile-27	19	1
TCTCCGAGTAATAAT	Tile-27	19	1
TCTGCGAACCGGATG	Tile-27	19	1
TGCAAAGGCAATTCT	Tile-27	19	1
TGGAGTACATCTACG	Tile-27	19	1
TGGATGGTAGTGACA	Tile-27	19	1
TGTCCAAAGAGCATA	Tile-27	19	1
TTAACATGGTATCAT	Tile-27	19	1
TTACTTATCACTACC	Tile-27	19	1
TTATCCATGAACTCT	Tile-27	19	1
TTCCCCAACTGGACC	Tile-27	19	1
TTGATAAACCTTTCC	Tile-27	19	1
TTGATTGCAGCATAC	Tile-27	19	1
TTGTCTAGACCCACG	Tile-27	19	1
AAACATCTCGTGTCC	Tile-27	18	1
AAAGTACCTCAACAC	Tile-27	18	1
AAATTCAGTCAACCC	Tile-27	18	1
AACAACAGACGCACC	Tile-27	18	1
AACCGTTTACCGAAA	Tile-27	18	1
AACTCTCACTGTCCT	Tile-27	18	1
AATATAATAACATAC	Tile-27	18	1
AATGCTACTATCATC	Tile-27	18	1
ACAAGGATTACTTAG	Tile-27	18	1
ACACATCCGTTAGAC	Tile-27	18	1
ACCCCAACACTGACG	Tile-27	18	1
ACCGCTATCGAGCCA	Tile-27	18	1
ACCTTACATTGAACT	Tile-27	18	1
ACGAAATAAATAGAC	Tile-27	18	1
ACGAGGCCCCCATCC	Tile-27	18	1
ACGCGAATATTCATC	Tile-27	18	1
ACTACTGATAGCACA	Tile-27	18	1
ACTGGAGCCGGATAC	Tile-27	18	1
AGAAATCTTTGAATA	Tile-27	18	1
AGCCCAATAGCTGCC	Tile-27	18	1
AGGGGCCGCACCGGC	Tile-27	18	1
ATCACCCCCGATAAA	Tile-27	18	1
ATCGCTTACCCTAGC	Tile-27	18	1
CAAACAAACGCTTTG	Tile-27	18	1
CAAACATAATGCAAG	Tile-27	18	1
CAAAGAATACTACCG	Tile-27	18	1
CAACCGGCCTATGAA	Tile-27	18	1
CAACGTTATGAAATT	Tile-27	18	1
CACCAACAAAGAAAC	Tile-27	18	1
CACCACGAGCTTAAA	Tile-27	18	1
CACGAGTGTCAATTT	Tile-27	18	1
CACTGCCCGAACGCA	Tile-27	18	1
CAGAGCTCCTCAACA	Tile-27	18	1
CATATGGAGGCCTCT	Tile-27	18	1
CATCTCTTCTCTAGC	Tile-27	18	1
CATTCAACACGTGCC	Tile-27	18	1
CATTTAAGACAATTC	Tile-27	18	1
CATTTCGTGTCACAC	Tile-27	18	1
CCAATCATCTCAAAA	Tile-27	18	1
CCCACCAATGAAAGT	Tile-27	18	1
CCGGACCCCCAGTCC	Tile-27	18	1
CCTAACTTACCATCG	Tile-27	18	1
CGAAACGTGTAATCG	Tile-27	18	1
CGAAATCAAATGCAC	Tile-27	18	1
CGAATAGTATTATCT	Tile-27	18	1
CGCCATGCAGATGCC	Tile-27	18	1
CGCCTGACCATCCAT	Tile-27	18	1
CGCGGAATTACTCCA	Tile-27	18	1
CGGATGCCTGACTAT	Tile-27	18	1
CGTCCCACCTTGTAT	Tile-27	18	1
CGTCCGCTAACAGTA	Tile-27	18	1
CGTTACATCTCTGCC	Tile-27	18	1
CTAAACAGTCTTTAA	Tile-27	18	1
CTACCATAGGAACCA	Tile-27	18	1
CTACCCGCATTAAAA	Tile-27	18	1
CTACTATTAAAATCG	Tile-27	18	1
CTATATATATTTCGA	Tile-27	18	1
CTCCTCCTATGGAAA	Tile-27	18	1
CTCGACTGGAACAGT	Tile-27	18	1
CTCTCCCTCGACTGA	Tile-27	18	1
CTGACGACTCCATCT	Tile-27	18	1
CTGCCACCGGTAATA	Tile-27	18	1
CTGCCGAGTAGCAAC	Tile-27	18	1
CTTAAATACATACAG	Tile-27	18	1
CTTAACCATTTCATA	Tile-27	18	1
CTTCCAGCACCATAG	Tile-27	18	1
CTTGTCGGTTGCCCA	Tile-27	18	1
GATAAAAACAGAACT	Tile-27	18	1
GATAGATGAATGGCA	Tile-27	18	1
GATAGCCTAGGTTCC	Tile-27	18	1
GCCTCCGTTCGAAAA	Tile-27	18	1
GGACCTTAGCGGATA	Tile-27	18	1
GGTTCCCCAATATCA	Tile-27	18	1
GTTAACAACGCCGGA	Tile-27	18	1
TAAATACTTCCCCCA	Tile-27	18	1
TAACACTCATACTAA	Tile-27	18	1
TACCCCACGCCAATT	Tile-27	18	1
TATTTAAAACTGACA	Tile-27	18	1
TCACCGCCGATAGCC	Tile-27	18	1
TCCCATAATGAGCAA	Tile-27	18	1
TCCCTCTGATCATCC	Tile-27	18	1
TCGATCGGTCCCCTC	Tile-27	18	1
TCGTGCAGAGCTCAC	Tile-27	18	1
TGCGCGCTAGAAATA	Tile-27	18	1
TGCTCAACCCCCGGT	Tile-27	18	1
TGCTCAGCAAACGGG	Tile-27	18	1
TGCTGGAATGAGCCA	Tile-27	18	1
TGGGAAACTCCTTAC	Tile-27	18	1
TTAACAATATGTCAA	Tile-27	18	1
TTCCCAATTTGTAAC	Tile-27	18	1
TTGAAAACTGCGGGG	Tile-27	18	1
TTGGTTCAACCACCA	Tile-27	18	1
TTTTGAAGAACGGCC	Tile-27	18	1
AAAAACACATGTTTC	Tile-27	17	1
AAAGACCGAAAGCTA	Tile-27	17	1
AAGGCAAAACTTAAG	Tile-27	17	1
AATCACCAAACCCAC	Tile-27	17	1
AATCCATCTAAATTT	Tile-27	17	1
AATCCCGTTAGGGCT	Tile-27	17	1
ACAAATTAGAGTTCC	Tile-27	17	1
ACCAATCCTATCTTA	Tile-27	17	1
ACCCGACACTAGTGA	Tile-27	17	1
ACCCTGGGTTCAATC	Tile-27	17	1
ACCGATATGCACCTA	Tile-27	17	1
ACGGAACCAGAGCCA	Tile-27	17	1
ACGTGACCGGGAACC	Tile-27	17	1
ACTCGGATCTACACA	Tile-27	17	1
ACTGGACAACAAAAG	Tile-27	17	1
AGACCTCGACAAGGG	Tile-27	17	1
AGCACCCCTGAAGTC	Tile-27	17	1
AGCTGTTTTCGGATG	Tile-27	17	1
AGTAAATCAAACCTA	Tile-27	17	1
AGTTCGCCAAGCCTA	Tile-27	17	1
ATACCGTCAGTATCC	Tile-27	17	1
ATCCCGCACCCTGGT	Tile-27	17	1
ATGAAGGATTCCTAA	Tile-27	17	1
ATGTTGACTATTTAA	Tile-27	17	1
CAAAATCAGGCGACT	Tile-27	17	1
CAAACCTTCAATCAT	Tile-27	17	1
CAACCCCGTGCCATA	Tile-27	17	1
CAAGCTACCAGCATC	Tile-27	17	1
CAATCCAGCCTCCTG	Tile-27	17	1
CACCGCTAAGTATAA	Tile-27	17	1
CAGCCCTATCTGCAA	Tile-27	17	1
CAGGTCACCCCCCGC	Tile-27	17	1
CCATAAAACTAGAAC	Tile-27	17	1
CCCACCCTGCGATAA	Tile-27	17	1
CCCACGCACTTGTGC	Tile-27	17	1
CCGACCGCCCCTACA	Tile-27	17	1
CCGCGCAAGGAACCA	Tile-27	17	1
CCGGCCGAAAAAAAG	Tile-27	17	1
CCTGCTAATACGGCC	Tile-27	17	1
CGCGACGAAGACTCG	Tile-27	17	1
CGCTAACAACCCCAT	Tile-27	17	1
CGGTCAAAGTCAGCG	Tile-27	17	1
CTAGTGCCTACGGCC	Tile-27	17	1
CTGCGATACGCATAC	Tile-27	17	1
CTTCTCCCAAACTTA	Tile-27	17	1
CTTTGTGTTTCTCGA	Tile-27	17	1
GAACGCTTTATACTA	Tile-27	17	1
GAAGTTAGCTCGCAT	Tile-27	17	1
GACGTACTAGAATTA	Tile-27	17	1
GATCCGTGTGAAATC	Tile-27	17	1
GATGTTCCAGTTACC	Tile-27	17	1
GCCAAGGTAACTGAC	Tile-27	17	1
GCCTAATGACATCCG	Tile-27	17	1
GCGCCAGACCGTAGC	Tile-27	17	1
GCTACTTTCAAACCC	Tile-27	17	1
GGCTATTCCGAGAGA	Tile-27	17	1
GTACGCAATTGGTCT	Tile-27	17	1
GTCCACCACCGTCCT	Tile-27	17	1
GTGAACATCATGAAT	Tile-27	17	1
GTTCTGCCAACCGAC	Tile-27	17	1
TAAACTCACACTCAT	Tile-27	17	1
TAACAAGAAGTACAC	Tile-27	17	1
TAACCGGTAACCGAC	Tile-27	17	1
TACTAAAGTATAAAT	Tile-27	17	1
TCATTAGCTAAAACC	Tile-27	17	1
TCCCCCTAACGCAAA	Tile-27	17	1
TCCGAGCCGCGAGGG	Tile-27	17	1
TCTCCTGGAGCTTCT	Tile-27	17	1
TGACGATACTATTCA	Tile-27	17	1
TGCAGACCAGAATGA	Tile-27	17	1
TGCCTTGAACGGCCT	Tile-27	17	1
TGGGCAGACAACACG	Tile-27	17	1
TTATAGAGTTACCCC	Tile-27	17	1
TTGACACGTGAAGTA	Tile-27	17	1
AAAAAAACGTTTTAG	Tile-27	16	1
AAACATACAGCACGC	Tile-27	16	1
AACAGATGGTATCAC	Tile-27	16	1
AACCCGCCCAAAATT	Tile-27	16	1
AAGCATGACAATATT	Tile-27	16	1
AAGTTAGCCAGTTCT	Tile-27	16	1
ACAAATACAATAACC	Tile-27	16	1
ACCCCAACCCTCATT	Tile-27	16	1
ACCGTGATCCAGATA	Tile-27	16	1
ACGATACATCCGATA	Tile-27	16	1
ACGATGCTGCACAAA	Tile-27	16	1
ACGCAATCTCGCAAA	Tile-27	16	1
ACGGACTGCGAATCT	Tile-27	16	1
ACGGCGCGGTTATAC	Tile-27	16	1
ACGTACCAAAAGCGG	Tile-27	16	1
ACGTTGCATCCAAAG	Tile-27	16	1
ACTCAAAAATTCTAC	Tile-27	16	1
ACTCGCGCCCGGTTA	Tile-27	16	1
AGAACCCAATTCGAC	Tile-27	16	1
AGACGCAATCAGGTG	Tile-27	16	1
AGACTGTAGCCGCGG	Tile-27	16	1
AGCCACGGTAAATCA	Tile-27	16	1
AGCCAGATATCCTAC	Tile-27	16	1
AGCCCAACCCGGTCG	Tile-27	16	1
AGCGAGGTAGTAACA	Tile-27	16	1
AGTAAACCTATCACC	Tile-27	16	1
AGTAGATCGTGACGC	Tile-27	16	1
AGTCCAGGTGCAAAA	Tile-27	16	1
AGTTCTCAAGATTAC	Tile-27	16	1
ATAAGCCTATACCAT	Tile-27	16	1
ATCGCCGCGGATACC	Tile-27	16	1
ATGACCGTCGAGCAC	Tile-27	16	1
ATTCCCACACCCCAC	Tile-27	16	1
CAATGCACGCAACAT	Tile-27	16	1
CAATGCGCGAGCTAA	Tile-27	16	1
CACCAAGAATCGAAG	Tile-27	16	1
CAGCTATGCTTACTA	Tile-27	16	1
CAGGGTGCAAACCAA	Tile-27	16	1
CCAAATATAATTTAC	Tile-27	16	1
CCAACAAAACCAAAT	Tile-27	16	1
CCACAAACCGATTAG	Tile-27	16	1
CCACACGTTAAGCTA	Tile-27	16	1
CCACCCCATTAAATT	Tile-27	16	1
CCACGCGCACGCCTG	Tile-27	16	1
CCAGCAATTATTTAG	Tile-27	16	1
CCCACAACTACCATC	Tile-27	16	1
CCCCTAACATAACCA	Tile-27	16	1
CCGATCTCAAATTAT	Tile-27	16	1
CCGCCAGCAGCACCG	Tile-27	16	1
CCGGACCCCGCACCC	Tile-27	16	1
CCGTATCAAGATAAG	Tile-27	16	1
CCTCCCTAATACCAA	Tile-27	16	1
CCTTCAAAGAGAAAC	Tile-27	16	1
CGATTGAAATCGATA	Tile-27	16	1
CGCATTACCATATTT	Tile-27	16	1
CGCATTAGGTAGTCT	Tile-27	16	1
CGGCATGGTTTAACG	Tile-27	16	1
CTAAACACAACATGT	Tile-27	16	1
CTAATCGCCCACGTC	Tile-27	16	1
CTAATTGTATGAAGC	Tile-27	16	1
CTCCTTTACACCAAC	Tile-27	16	1
CTGAACAACGCTTCA	Tile-27	16	1
CTGAACACCAAAACT	Tile-27	16	1
CTTCACACATACTAT	Tile-27	16	1
CTTTAGCTATGTCAC	Tile-27	16	1
CTTTCAGACACATCA	Tile-27	16	1
CTTTGAATGTCGAGC	Tile-27	16	1
GAAGCCCAAAGTTAC	Tile-27	16	1
GACAGTAATTCCCGC	Tile-27	16	1
GACATCGCCATGCGC	Tile-27	16	1
GACCCTATACCAGTT	Tile-27	16	1
GACGACGCTCGGTAT	Tile-27	16	1
GACTACAACAGGATT	Tile-27	16	1
GAGGATGTGCGCAAG	Tile-27	16	1
GATAGTATTCCTACG	Tile-27	16	1
GATCCCATAACCAAA	Tile-27	16	1
GCAACTTGTTCTGTC	Tile-27	16	1
GCCCAGAATATGCCT	Tile-27	16	1
GCCTCCACATCATAT	Tile-27	16	1
GCTGCTCCCCCCCAT	Tile-27	16	1
GCTTCTCTTCTTCAG	Tile-27	16	1
GGGTTACGATGGACA	Tile-27	16	1
GGTCAAACCCACTAA	Tile-27	16	1
GTATTATATGATGCC	Tile-27	16	1
GTCCGAATTATGCCG	Tile-27	16	1
GTCTGATTTGGATGG	Tile-27	16	1
TAAACCACCGAAAGC	Tile-27	16	1
TAAGGAATGCTGCCT	Tile-27	16	1
TAATATAATTGCTGT	Tile-27	16	1
TACTACACGGTACTA	Tile-27	16	1
TACTGGCCTCGGCGA	Tile-27	16	1
TAGTAGTAGGCAGAA	Tile-27	16	1
TATACCACAAGGACG	Tile-27	16	1
TATAGTTCCTTACCT	Tile-27	16	1
TCATGCGCAAAAGAG	Tile-27	16	1
TCATTCTTCTCACCT	Tile-27	16	1
TCCACAAGCCCGCAA	Tile-27	16	1
TCCCACTCGCCTACT	Tile-27	16	1
TCGTCGAATGCATCG	Tile-27	16	1
TGCCAAAATAGGACA	Tile-27	16	1
TGTAGACGTCCGCGA	Tile-27	16	1
TGTTAAAGCTTCATA	Tile-27	16	1
TTACTCATAATACAG	Tile-27	16	1
TTCAACCGAATAACA	Tile-27	16	1
TTCGACTTCACGAAT	Tile-27	16	1
TTCGCGTTCTAACAT	Tile-27	16	1
AAACCCGCACGCCAC	Tile-27	15	1
AACCGATGCTCATGC	Tile-27	15	1
AACTGGACTCCATAC	Tile-27	15	1
AACTTACTGATCAAG	Tile-27	15	1
AACTTTGAATATATA	Tile-27	15	1
AAGAAATTCCCAAGG	Tile-27	15	1
AAGCATAAGTCACTC	Tile-27	15	1
AAGTGCAATCTCGTA	Tile-27	15	1
ACAGATTACCATTAA	Tile-27	15	1
ACCCAGTGTATCCAC	Tile-27	15	1
ACCCTACTGATCAGA	Tile-27	15	1
ACCGGAACATCACCC	Tile-27	15	1
ACCTGCCAGATCTGA	Tile-27	15	1
ACGGGGTGAGTATGC	Tile-27	15	1
AGATGATAATAGCGA	Tile-27	15	1
AGATGCCGCTCAATG	Tile-27	15	1
AGCCACACACGAGTA	Tile-27	15	1
AGCGTAACATTATTT	Tile-27	15	1
AGTACACGTTAACCT	Tile-27	15	1
AGTGACCTTCTAAGC	Tile-27	15	1
ATAACGTGGCCTACA	Tile-27	15	1
ATACCCATATCTCCA	Tile-27	15	1
ATAGACTGGGTGTAC	Tile-27	15	1
ATCATTACCCCACTT	Tile-27	15	1
ATCCCCGACCAAATT	Tile-27	15	1
ATCGTTTCGCTATCT	Tile-27	15	1
CAAAGAGGATACGAT	Tile-27	15	1
CAAGGGCTACCAGGC	Tile-27	15	1
CACCAACAAATGTTC	Tile-27	15	1
CACCACATCCCCGAG	Tile-27	15	1
CACCGACATCAAAAT	Tile-27	15	1
CACCGTGATTGTCAA	Tile-27	15	1
CACGCCTTCTTTGAC	Tile-27	15	1
CAGAACTGACTGACC	Tile-27	15	1
CATCCGCACTTTCGT	Tile-27	15	1
CATTAGCTTAGCCTG	Tile-27	15	1
CCCAAAGAAAACGTA	Tile-27	15	1
CCCACCGCTTAAACA	Tile-27	15	1
CCCACCTATTTCACC	Tile-27	15	1
CCCACTGCCGTGCCC	Tile-27	15	1
CCCCAATACTGATAA	Tile-27	15	1
CCCCCCTCTCCGCTC	Tile-27	15	1
CCCGCCAAAAATATC	Tile-27	15	1
CCCTGTTCCCACTAG	Tile-27	15	1
CCGACCGCACATGCG	Tile-27	15	1
CCTCCAGAAACCATA	Tile-27	15	1
CCTCTAACGATCAAA	Tile-27	15	1
CCTGGGGCGCTACTA	Tile-27	15	1
CGCCACCTATAAAGA	Tile-27	15	1
CGCCACGATTCCTAG	Tile-27	15	1
CGTGAAGGCCATCGT	Tile-27	15	1
CGTTACCCCGTACCC	Tile-27	15	1
CTAAGCCCGTACCGC	Tile-27	15	1
CTACACCCTAGATAT	Tile-27	15	1
CTATTCGCCAAGAAG	Tile-27	15	1
CTCAAGGCGTGCCAA	Tile-27	15	1
CTCCCCCTCAAATGC	Tile-27	15	1
CTGAGCTAGAGTAAC	Tile-27	15	1
CTGGACATCTCAAAA	Tile-27	15	1
CTTGATTCCGCCCAA	Tile-27	15	1
CTTTGATGACATTTT	Tile-27	15	1
GAATAAGACACAAAT	Tile-27	15	1
GAATGACCTATCTCG	Tile-27	15	1
GACGTCACAAACCTA	Tile-27	15	1
GCAATGGGCCTTTTA	Tile-27	15	1
GCACAGCTAGCACTA	Tile-27	15	1
GCAGTATAGCACCCT	Tile-27	15	1
GCATTATGACAACAC	Tile-27	15	1
GCCCAAACCACTAAC	Tile-27	15	1
GCCCCTCCCGAGTCG	Tile-27	15	1
GCGAACGCAGGCAGT	Tile-27	15	1
GGACAAAAAAATTAC	Tile-27	15	1
GTACACAACCTGTGA	Tile-27	15	1
GTACCAAGGCAAAGC	Tile-27	15	1
GTCGATAACTTACCT	Tile-27	15	1
GTTTCATAACATTAT	Tile-27	15	1
GTTTGATTACTCAAA	Tile-27	15	1
GTTTGCTGCCCGTTC	Tile-27	15	1
GTTTTGCTGATAAAT	Tile-27	15	1
TAAACTACATACTAG	Tile-27	15	1
TAAAGCATGCTGACT	Tile-27	15	1
TAAATTGTTTTAAAA	Tile-27	15	1
TAACCAACCCAGTAA	Tile-27	15	1
TAAGCCTGAGACGGG	Tile-27	15	1
TAATGCCCTTCACGC	Tile-27	15	1
TATATGATGCCAAAA	Tile-27	15	1
TATGACGAGAAATCC	Tile-27	15	1
TCTGGGCACTATTGA	Tile-27	15	1
TCTTGGCCGTGAATT	Tile-27	15	1
TCTTGTCACGCGGTC	Tile-27	15	1
TGATAATGTGACGAG	Tile-27	15	1
TGCAACAAAGCATTC	Tile-27	15	1
TGTCCCGCTAGCCTG	Tile-27	15	1
TGTTTTCCAGACCCG	Tile-27	15	1
TTACCCCCTTCCGAC	Tile-27	15	1
TTCCTGATTGCGCAT	Tile-27	15	1
TTGGCTGACTCTACT	Tile-27	15	1
AAAACACGTTCATGT	Tile-27	14	1
AAAATCCCTGCAGCC	Tile-27	14	1
AAACAACCTGTTCTA	Tile-27	14	1
AAAGCTAAAGGAGTC	Tile-27	14	1
AAATAGATACCATGC	Tile-27	14	1
AACCCAAGCGAAAAG	Tile-27	14	1
AACCGATAATCCGAA	Tile-27	14	1
AACGCAAGCCTGTTG	Tile-27	14	1
AAGTATCACGTGCCA	Tile-27	14	1
ACCATGAACTGTTAT	Tile-27	14	1
ACCATTCATAGCCCC	Tile-27	14	1
ACCCCGCTCGTACTC	Tile-27	14	1
ACCGACAACTAGCAA	Tile-27	14	1
ACCTTACAACTCGTC	Tile-27	14	1
ACGACTGTCAGTGCA	Tile-27	14	1
ACGCTCAAATACCCG	Tile-27	14	1
ACTTAATAATTACTA	Tile-27	14	1
ACTTACCAAACATAA	Tile-27	14	1
AGACTGCGACTCTCA	Tile-27	14	1
AGCAACCACAAAATC	Tile-27	14	1
AGCCACCATACCTAT	Tile-27	14	1
AGCCGCTTTCTCTCG	Tile-27	14	1
AGCCTACATCTATGA	Tile-27	14	1
AGCGCACTTAATCTT	Tile-27	14	1
AGCTTAGTCTGATAA	Tile-27	14	1
AGTAACACCGAATCC	Tile-27	14	1
ATCCTCGGACGCTAT	Tile-27	14	1
ATCGCAGAACAATTA	Tile-27	14	1
ATGCGCTCGCAGTGC	Tile-27	14	1
ATGCTACGTCTAGAA	Tile-27	14	1
ATGTAGCAACAATAT	Tile-27	14	1
CACCAGACCTTGTTG	Tile-27	14	1
CAGCAGTGTGATTAC	Tile-27	14	1
CAGCGACTATTCTTC	Tile-27	14	1
CAGGAGACCTAAATT	Tile-27	14	1
CAGGCTGGTATCGCG	Tile-27	14	1
CATACCTCTCCATAA	Tile-27	14	1
CATATCATTCTCTGA	Tile-27	14	1
CCAACCGCGCCCGAT	Tile-27	14	1
CCAATACTGCTTAAC	Tile-27	14	1
CCAGTAACTATACCC	Tile-27	14	1
CCATCGTCCACCACT	Tile-27	14	1
CCATGTAGTAACCAG	Tile-27	14	1
CCCAAAGACGCTGCA	Tile-27	14	1
CCCCAGATGCTTTGA	Tile-27	14	1
CCCGCTTCAATTACC	Tile-27	14	1
CCCGTAACCCCTACA	Tile-27	14	1
CCCTCTCATTGACTC	Tile-27	14	1
CCGCACCGTCTTGCA	Tile-27	14	1
CCGCCTCCGTCCCTA	Tile-27	14	1
CCGGCTACTCGAGTT	Tile-27	14	1
CCGTAGTCACAGCGC	Tile-27	14	1
CCGTATTAACGTGCC	Tile-27	14	1
CCTACCCGTTCCGGC	Tile-27	14	1
CCTCACGATGTTCGT	Tile-27	14	1
CCTCCTGTGATTTTT	Tile-27	14	1
CCTGTATCCCTTAGA	Tile-27	14	1
CGAGCGCAACAAGAT	Tile-27	14	1
CGATTTAAAATCAAA	Tile-27	14	1
CGCAAGAATAGAATA	Tile-27	14	1
CGCACTACAGACCAA	Tile-27	14	1
CGCACTATTCTAAAA	Tile-27	14	1
CGCAGATAGACTGGA	Tile-27	14	1
CGCGCTCCGACAGCA	Tile-27	14	1
CGCTAACCCCCGAAT	Tile-27	14	1
CGGAACTACTATTGC	Tile-27	14	1
CGGTCCAGTACCCTA	Tile-27	14	1
CGTCCTTCGTCATAC	Tile-27	14	1
CTAGCCACGCCCTAG	Tile-27	14	1
CTCAAAAGAGCTCCA	Tile-27	14	1
CTCATCACTTGAGTA	Tile-27	14	1
CTCATCCTAACAAGT	Tile-27	14	1
CTCGCTAAAAATCTT	Tile-27	14	1
CTCTACGGACCTACC	Tile-27	14	1
CTCTTGACCAATAAC	Tile-27	14	1
CTGAACGTTGTACAA	Tile-27	14	1
CTGCAAATGTAAAGG	Tile-27	14	1
CTGCCTTCAGTGGGA	Tile-27	14	1
CTGGCTGTAACGCGA	Tile-27	14	1
CTGTTACCTCTCGGT	Tile-27	14	1
CTTACCTATATCTTA	Tile-27	14	1
CTTCGAAACAATACC	Tile-27	14	1
GAAAAACTTCACGCC	Tile-27	14	1
GAAACTCTAAACATA	Tile-27	14	1
GAATGTAGACGACTT	Tile-27	14	1
GAGATTTTACACTAT	Tile-27	14	1
GCACACAAAACTTAA	Tile-27	14	1
GCAGACTCTTCTACA	Tile-27	14	1
GCCATTACACGTATT	Tile-27	14	1
GCTCAGGGGGCCGCC	Tile-27	14	1
GGCAAAGGATCCACT	Tile-27	14	1
GGCCGCGCGGGCTCC	Tile-27	14	1
TAATCAGCAGGAGAG	Tile-27	14	1
TACCCCTGTTTATTG	Tile-27	14	1
TACGCCTGATCCAGA	Tile-27	14	1
TACGTAATAGGACTC	Tile-27	14	1
TACTGCAACCGCACC	Tile-27	14	1
TAGGGAATGACCTAC	Tile-27	14	1
TAGTATGATTAAGAG	Tile-27	14	1
TATCACACTTTCACG	Tile-27	14	1
TATCTGCCGTCACTA	Tile-27	14	1
TCAAAGACACGCAAG	Tile-27	14	1
TCAGCCGGTAAGACC	Tile-27	14	1
TCAGTTACTCCACGC	Tile-27	14	1
TCCGGGAACATCAAA	Tile-27	14	1
TCCTGTACCCTGACT	Tile-27	14	1
TCCTTCTTTAAAATT	Tile-27	14	1
TCTAGCCGCGACCTT	Tile-27	14	1
TCTCGCAGCTCGGAA	Tile-27	14	1
TGAGAGGTGCTAAAC	Tile-27	14	1
TGGACTGTCCAAAAC	Tile-27	14	1
TGTACTCCATAAAGC	Tile-27	14	1
TGTACTTCCGATCTA	Tile-27	14	1
TTACCCATGTGGATC	Tile-27	14	1
TTGAACGCATTTACC	Tile-27	14	1
TTGCACTCGAGCCTA	Tile-27	14	1
TTTACCGGCTGTGAT	Tile-27	14	1
AAAACCCCTTAAAAA	Tile-27	13	1
AAATTAGGCCCTCCC	Tile-27	13	1
AACTAACCAAGACCC	Tile-27	13	1
AAGACTGGCATAGAA	Tile-27	13	1
AAGAGTATGAAACCC	Tile-27	13	1
AATGTGTTGTCTTCA	Tile-27	13	1
ACACAATACACAAAA	Tile-27	13	1
ACATAAAGCTCCAAC	Tile-27	13	1
ACCAACCCGCTTAAA	Tile-27	13	1
ACCGAAATCGAAAGT	Tile-27	13	1
ACCGTGTGCCGGCAT	Tile-27	13	1
ACCTCCAGACACTTA	Tile-27	13	1
ACGCAGGCCCCACAT	Tile-27	13	1
AGAATAAAACGCTTC	Tile-27	13	1
AGACATTAGGACATT	Tile-27	13	1
AGGTTGTGAACTCCC	Tile-27	13	1
AGTGGTTTTCCCGAG	Tile-27	13	1
AGTTCTACCCTATAC	Tile-27	13	1
ATACACGAGACCCTG	Tile-27	13	1
CAAACATCAGCCTAC	Tile-27	13	1
CAACAACAAGTACCA	Tile-27	13	1
CACAAACTGTGTGAA	Tile-27	13	1
CACCTACCCCATTTC	Tile-27	13	1
CACCTAGCACTCTGG	Tile-27	13	1
CACCTCTAATCACAA	Tile-27	13	1
CACTCTTCGATCACG	Tile-27	13	1
CAGATGGCCCCTAAG	Tile-27	13	1
CAGTAATAATATGCG	Tile-27	13	1
CAGTCCCCGCAAAAG	Tile-27	13	1
CATCCACGGACCGGA	Tile-27	13	1
CATGCCTCCCCCACA	Tile-27	13	1
CATGTCATTTACACC	Tile-27	13	1
CATTCAGTCAGCTGT	Tile-27	13	1
CATTCTGATTGCACT	Tile-27	13	1
CATTGGCCGAAAATA	Tile-27	13	1
CCAAAACGGGCCATC	Tile-27	13	1
CCATTACAACTGTCT	Tile-27	13	1
CCCAAAGACGCCTGC	Tile-27	13	1
CCCAGTCCTGCTTTC	Tile-27	13	1
CCCGCTCGAGTAGTC	Tile-27	13	1
CCCTAAATTTCGTGC	Tile-27	13	1
CCGAAACGCAGAAAT	Tile-27	13	1
CCGCAAGGTCCATTA	Tile-27	13	1
CCGTAAAATACACAG	Tile-27	13	1
CCTAACTAACCAACC	Tile-27	13	1
CCTCTGAAAATGGAT	Tile-27	13	1
CGAAATAAATGACCT	Tile-27	13	1
CGAAATCTTTAACCC	Tile-27	13	1
CGAACATCGTGCCCG	Tile-27	13	1
CGAATACATTAAAAA	Tile-27	13	1
CGCACAACAACGCAT	Tile-27	13	1
CGGTTGATGAGGTAC	Tile-27	13	1
CGTGACTATTTCCTC	Tile-27	13	1
CTACACAAAAGAAAT	Tile-27	13	1
CTATAGCTAAGTAGT	Tile-27	13	1
CTCCAAATGTGCCCC	Tile-27	13	1
CTCCTATATGAACAT	Tile-27	13	1
CTGAACCTTGGTTGT	Tile-27	13	1
CTTTCAAAGTACTGT	Tile-27	13	1
CTTTCTCGAGATAAC	Tile-27	13	1
CTTTTCATCGCTTAT	Tile-27	13	1
GAATCTTGGAAACAT	Tile-27	13	1
GACACTCAATATTGA	Tile-27	13	1
GCATTATCTACCCAT	Tile-27	13	1
GCCAACAATAACCTA	Tile-27	13	1
GCCCCAAAGAGAATC	Tile-27	13	1
GCTACACATGACCCG	Tile-27	13	1
GCTGCTATGATGTGT	Tile-27	13	1
GGATCACACCTAGCT	Tile-27	13	1
GGCATTTGTGTCCGG	Tile-27	13	1
GTAACAGTGCCCCAC	Tile-27	13	1
GTATTCCCACAGAGC	Tile-27	13	1
GTCACCGATCGAGAC	Tile-27	13	1
GTGTGTATAAATAAA	Tile-27	13	1
GTGTTAGTCACCAGA	Tile-27	13	1
GTTATTACACCCACA	Tile-27	13	1
TAAAGCGCATTGCAT	Tile-27	13	1
TAACTTCTCCATTAT	Tile-27	13	1
TAAGAACAAGAAAAC	Tile-27	13	1
TACAAACTCTTGATT	Tile-27	13	1
TACAGAGACCGACAC	Tile-27	13	1
TACGCTACGAATCCC	Tile-27	13	1
TAGAACCGATCTTGA	Tile-27	13	1
TATACGCCCATTCTA	Tile-27	13	1
TATATGCCCCACCCC	Tile-27	13	1
TATCCATGCAATTCT	Tile-27	13	1
TCAGATGCAAAATAC	Tile-27	13	1
TCAGTGGTCCATTCA	Tile-27	13	1
TCAGTTACCTCTAGT	Tile-27	13	1
TCCACGGCTACAAAG	Tile-27	13	1
TCCCCAACGATAAAT	Tile-27	13	1
TCCCGAGCATTACCA	Tile-27	13	1
TCCTGCCACAACTTA	Tile-27	13	1
TCGCACAACGATCCC	Tile-27	13	1
TCGGCACGATAACTA	Tile-27	13	1
TCGTAACCCAAAAGC	Tile-27	13	1
TCTAGAAAACGCTGT	Tile-27	13	1
TCTTACAAAGTGATC	Tile-27	13	1
TCTTCCCCCCCAATC	Tile-27	13	1
TGACTCCTCGTATGC	Tile-27	13	1
TGCCAACGGGAAGTC	Tile-27	13	1
TGCCTGTGCTACACC	Tile-27	13	1
TGCTCCACTTACACT	Tile-27	13	1
TGTCTCATATAAAGA	Tile-27	13	1
TGTTATCCCCAGTCA	Tile-27	13	1
TTAGCACCCAACATC	Tile-27	13	1
TTCATTACCTACTAA	Tile-27	13	1
TTCCGCGTGGCATCA	Tile-27	13	1
AAAATACCGTCCTGC	Tile-27	12	1
AAACACGCTCACACA	Tile-27	12	1
AAACTACTCTAAATA	Tile-27	12	1
AAATTTAACGCTTTG	Tile-27	12	1
AACAAAAGGGTATTG	Tile-27	12	1
AACATACACTACCTC	Tile-27	12	1
AACCACCACGAAGAC	Tile-27	12	1
AACCCGTTCAGCGAC	Tile-27	12	1
AAGTCCACCAACATC	Tile-27	12	1
ACAAAAACTCACAAC	Tile-27	12	1
ACAAGAAAACACAGT	Tile-27	12	1
ACACCAGACCGATGA	Tile-27	12	1
ACACTATTCCCGCAT	Tile-27	12	1
ACACTCAGACCACCT	Tile-27	12	1
ACCAAGTAACTATCC	Tile-27	12	1
ACCACATGATCGGCC	Tile-27	12	1
ACCCCGTTGATAGGG	Tile-27	12	1
ACCCTAGCGACCAAA	Tile-27	12	1
ACCGCTTAGATGGCC	Tile-27	12	1
ACGAATGCTGCCCAC	Tile-27	12	1
ACGCAACTCTTCGCC	Tile-27	12	1
ACTCCGATACATCTA	Tile-27	12	1
AGGGATTTCCAGATA	Tile-27	12	1
AGGGCCCTGATACAT	Tile-27	12	1
AGTATTCCATCTAAA	Tile-27	12	1
ATACCACAGAAACAC	Tile-27	12	1
ATACGTAAAAAACCA	Tile-27	12	1
ATATACCCTATAAAT	Tile-27	12	1
ATCGTAATATCTGAA	Tile-27	12	1
ATGGGGAAAAAGCCT	Tile-27	12	1
ATTTTACCGATAACC	Tile-27	12	1
CAAACCTTCTTGCCT	Tile-27	12	1
CAACCATTAATCCAC	Tile-27	12	1
CAATCGGATAGAACT	Tile-27	12	1
CACACACTTGTCTAC	Tile-27	12	1
CACGGCACTCGATCA	Tile-27	12	1
CACTCATACCCGTCG	Tile-27	12	1
CACTCCCCTGAACTC	Tile-27	12	1
CAGCAAAGCGCGACG	Tile-27	12	1
CATGAATAATCTATC	Tile-27	12	1
CCAAAGCTGGTTAAA	Tile-27	12	1
CCAATATCGTGGTAT	Tile-27	12	1
CCATCGTCTGACTGC	Tile-27	12	1
CCATGGTGCCACAAA	Tile-27	12	1
CCATGTACATCATCT	Tile-27	12	1
CCATTCACTCCACGA	Tile-27	12	1
CCATTCATAATATTA	Tile-27	12	1
CCCATCAACATGGCT	Tile-27	12	1
CCCTATTGCATCAAG	Tile-27	12	1
CCTCCAGAAATCCTG	Tile-27	12	1
CGAATAACCATGAGC	Tile-27	12	1
CGACCCACTCCAATT	Tile-27	12	1
CGCAATCCCCTCTCC	Tile-27	12	1
CGCGATGCAAGGGGA	Tile-27	12	1
CGCTTGATAACTCAA	Tile-27	12	1
CGGCAATCATTCACA	Tile-27	12	1
CGGCCACCCCTTTAA	Tile-27	12	1
CGTAGTCTAGGGCAT	Tile-27	12	1
CGTCACTACTTACTT	Tile-27	12	1
CGTTATCCTGGAACC	Tile-27	12	1
CTACGCCTTACAACT	Tile-27	12	1
CTCATATCAGCGGTT	Tile-27	12	1
CTCCAGAATCGCCGA	Tile-27	12	1
CTCCCAACAAACATG	Tile-27	12	1
CTTCACATACCATAC	Tile-27	12	1
GAAACCAACCCACCA	Tile-27	12	1
GACATGGTAAACACT	Tile-27	12	1
GCAAAGTCGAAAGAA	Tile-27	12	1
GCAGTCTTAATGACT	Tile-27	12	1
GCCAAAAGACCAACC	Tile-27	12	1
GCCCGCAAACCCTGA	Tile-27	12	1
GCGCTCATCCTGCAA	Tile-27	12	1
GCTAGACTACGTTTA	Tile-27	12	1
GCTATAATACCAAAC	Tile-27	12	1
GCTCAGGCAGTGCAG	Tile-27	12	1
GGCTTCAGTTGGGAA	Tile-27	12	1
GGGACCCCCCCTGTA	Tile-27	12	1
GTAGAAGAGACCCTC	Tile-27	12	1
GTCAACAGCGCTTTA	Tile-27	12	1
GTCCAACTACAGAAT	Tile-27	12	1
GTCCGCCGCCTATAA	Tile-27	12	1
GTCTACCGATAGTTC	Tile-27	12	1
GTCTTTTGCCTACCC	Tile-27	12	1
GTTAGCAATTGCCAT	Tile-27	12	1
GTTTGTGAGAAACGC	Tile-27	12	1
TAAAGGTCAAATGGC	Tile-27	12	1
TAAGTCCATTCGTAA	Tile-27	12	1
TACACGTCATTCAAA	Tile-27	12	1
TACGAGAATACGATG	Tile-27	12	1
TACGCCAGTACGAAC	Tile-27	12	1
TACTTCCCTAATACC	Tile-27	12	1
TAGGCCCGTTTAGCG	Tile-27	12	1
TATCGCAACCACTCT	Tile-27	12	1
TCAGACTTTTCCAAC	Tile-27	12	1
TCCAAAACGGCTTCA	Tile-27	12	1
TCCAATTCATGCGTC	Tile-27	12	1
TCCTTGTTATTCAAA	Tile-27	12	1
TCCTTTGAGGAGCAT	Tile-27	12	1
TGTCCCTTCATCAAT	Tile-27	12	1
TTAACATCCCCCATA	Tile-27	12	1
TTTCCGCGATGCTCT	Tile-27	12	1
AAAACACAGACCCCG	Tile-27	11	1
AAAACCGAGAAAACG	Tile-27	11	1
AAACACACCCTCAGC	Tile-27	11	1
AACCCTCCTGTATTA	Tile-27	11	1
AACGTAAACAAGCCT	Tile-27	11	1
AACGTATTCTAGTTT	Tile-27	11	1
AAGACATCTAGGAAA	Tile-27	11	1
AAGCTTCACGTACCC	Tile-27	11	1
AAGTCTTCCTCGGTA	Tile-27	11	1
AATCAGCAACGAACG	Tile-27	11	1
AATCTTTTATCACAC	Tile-27	11	1
AATGTCCTCTCCAGA	Tile-27	11	1
AATTTCATCCCGTAC	Tile-27	11	1
ACATAACGACGCGCA	Tile-27	11	1
ACATAACTCAAAATA	Tile-27	11	1
ACATCCACTACGATC	Tile-27	11	1
ACCCAGACATAGAGG	Tile-27	11	1
ACGACCGTCCCTAAC	Tile-27	11	1
ACGGCAAATACGCGT	Tile-27	11	1
ACTAAATGCAGCAGG	Tile-27	11	1
ACTATAGACTCGGCA	Tile-27	11	1
ACTCCGCTCTTCGGG	Tile-27	11	1
ACTCGCCCCCACAAC	Tile-27	11	1
ACTTGACTCTTCAAA	Tile-27	11	1
AGAGCGTACCGCTAA	Tile-27	11	1
AGATAATTTTAACAC	Tile-27	11	1
AGCCTGATCAACAAT	Tile-27	11	1
AGGCGCAGTAAGCTT	Tile-27	11	1
AGGGAGGCAACCTGA	Tile-27	11	1
AGGTTCTTAGAACTC	Tile-27	11	1
AGTCACATCTCCTTG	Tile-27	11	1
AGTCTAGAAAACACA	Tile-27	11	1
AGTTCTCGAACCCTT	Tile-27	11	1
ATAACCTATTATACT	Tile-27	11	1
ATACACCCATAGAAG	Tile-27	11	1
ATACCATACTAACGC	Tile-27	11	1
ATTCACGTGACGACC	Tile-27	11	1
ATTTACGCATCAATA	Tile-27	11	1
CAAACATCACGTTGG	Tile-27	11	1
CAAACCTGCAATCTA	Tile-27	11	1
CAAATGAAGAGGTTC	Tile-27	11	1
CAAATTTAGTGAAAG	Tile-27	11	1
CAACACCCTAGTTGG	Tile-27	11	1
CAACCCAATGTAGTT	Tile-27	11	1
CAACCCGTAAAACTC	Tile-27	11	1
CACACACCCCACACC	Tile-27	11	1
CACACCAGTCTGACG	Tile-27	11	1
CACAGACCTGCACAT	Tile-27	11	1
CACCAGTCTCTGAAC	Tile-27	11	1
CAGACCGTCTCACCA	Tile-27	11	1
CAGTAATATTACTTT	Tile-27	11	1
CATAACCCACGAAAT	Tile-27	11	1
CATAGCTCTCACGAC	Tile-27	11	1
CATATACCTACCGCC	Tile-27	11	1
CATCCAAGAAGACTG	Tile-27	11	1
CATGCGTGATACAAA	Tile-27	11	1
CATGTATATTAAGTT	Tile-27	11	1
CATTCTTGCAGGGAA	Tile-27	11	1
CCAAAATTAATTCCA	Tile-27	11	1
CCAAAGAACTTAACC	Tile-27	11	1
CCAATAATCACTACA	Tile-27	11	1
CCACTATACACAGCA	Tile-27	11	1
CCAGCGAATATAATG	Tile-27	11	1
CCAGGAACCGTAGCC	Tile-27	11	1
CCCAAGCATACCCTG	Tile-27	11	1
CCCATAACTTTTTAT	Tile-27	11	1
CCCATACCCAGTCAA	Tile-27	11	1
CCCCGGCCAAGTGGC	Tile-27	11	1
CCCCTGAAGCCACAC	Tile-27	11	1
CCCTCATAATAGGGA	Tile-27	11	1
CCGAAAAGAATGAAG	Tile-27	11	1
CCGAAGCGGAACGAT	Tile-27	11	1
CCGACTGCTTACAGC	Tile-27	11	1
CCGCCCCGCTTGTCC	Tile-27	11	1
CCGCGCGGGTATGGC	Tile-27	11	1
CCGGCATGACTAGGC	Tile-27	11	1
CCGTATCGCTTCCTT	Tile-27	11	1
CCTAGACCACATACG	Tile-27	11	1
CCTCAACCCATATAT	Tile-27	11	1
CCTGAAGACACAAAT	Tile-27	11	1
CCTGCAAGGCCCTAG	Tile-27	11	1
CCTGCCTCTACTACA	Tile-27	11	1
CCTGGGATCCACTTA	Tile-27	11	1
CGACTGTCTTACGAC	Tile-27	11	1
CGAGCCTAAGCTATA	Tile-27	11	1
CGCTCGTCCCATTTT	Tile-27	11	1
CGTATGTCATTCTAC	Tile-27	11	1
CGTCCGCACGACAAG	Tile-27	11	1
CGTGACGCGCCGCAG	Tile-27	11	1
CTATGGAGTGAACTT	Tile-27	11	1
CTGAGAAAAAGAAGA	Tile-27	11	1
CTGATCCGCCACGCC	Tile-27	11	1
CTGCATACAGGCGTG	Tile-27	11	1
CTGTGCTCTGCTACA	Tile-27	11	1
CTTACCACATCCCCA	Tile-27	11	1
GAAGCAATGTTAACC	Tile-27	11	1
GAATAATATAAACGA	Tile-27	11	1
GAATAATTCGTTCTA	Tile-27	11	1
GAATGAACGACAGCG	Tile-27	11	1
GAGAATTCAAACGAT	Tile-27	11	1
GAGATTTCGGTGCAG	Tile-27	11	1
GAGGAAAGACAAATT	Tile-27	11	1
GAGTACGAAAAGACA	Tile-27	11	1
GAGTATACAATGAAC	Tile-27	11	1
GATTGCAAATTCCTA	Tile-27	11	1
GCAAGCTCCCCCGGC	Tile-27	11	1
GCAGTAGCTGTTGCC	Tile-27	11	1
GCCAAAAACAAACAC	Tile-27	11	1
GCCTACTATGGGGAC	Tile-27	11	1
GCGTTAGCGCCCGGT	Tile-27	11	1
GCTAAAACCTGGATA	Tile-27	11	1
GCTACAACATGGGCC	Tile-27	11	1
GCTCATCCTAACAAC	Tile-27	11	1
GGTTTCACCCGCCCG	Tile-27	11	1
GTATAGATGTGGATT	Tile-27	11	1
GTCCACGAGAGGTGA	Tile-27	11	1
TAACAAAAACTGTGA	Tile-27	11	1
TAACGCATGTGATCA	Tile-27	11	1
TAACTGTAACACTAT	Tile-27	11	1
TAATCGTTTAATCGC	Tile-27	11	1
TACACACCTAAAAAC	Tile-27	11	1
TACACCTAACAATAG	Tile-27	11	1
TACACTTCCCGAAAT	Tile-27	11	1
TACGCCATAGCCAAA	Tile-27	11	1
TACTGGCAAGCTCTC	Tile-27	11	1
TAGCACCGCAGGGCC	Tile-27	11	1
TATCGCCATTAAACA	Tile-27	11	1
TCAGCAACGAAAGTA	Tile-27	11	1
TCAGGTGATGGGAAC	Tile-27	11	1
TCCACTAGACCTAAT	Tile-27	11	1
TCCGCATGAGAAATA	Tile-27	11	1
TCCTGACAAGTGGAT	Tile-27	11	1
TCCTGACCGCGGTAA	Tile-27	11	1
TCGGTAGACCAGGCA	Tile-27	11	1
TCTAAAAGGATGCGG	Tile-27	11	1
TGAACTTCCAATTGA	Tile-27	11	1
TGAATGCCTCGTAAC	Tile-27	11	1
TGCGCCCTATCCCAC	Tile-27	11	1
TGCTCAAAGACCACA	Tile-27	11	1
TGGCATAGCACCCGT	Tile-27	11	1
TGTCACAATTAATCT	Tile-27	11	1
TGTTCACGCCAAGTG	Tile-27	11	1
TTAGGCACACGTCCA	Tile-27	11	1
TTCATGAGACCCCGA	Tile-27	11	1
TTGCAAGCAATTTGT	Tile-27	11	1
AAATAAGAGCAAAGA	Tile-27	10	1
AAATGGCGGTGAAGA	Tile-27	10	1
AACAACATTAGATAC	Tile-27	10	1
AACAGTAGCTCAAAC	Tile-27	10	1
AACCTTCTGAGCACA	Tile-27	10	1
AATCCGCACCACAAA	Tile-27	10	1
AATGAACACGAATAT	Tile-27	10	1
AATGATTAAAAATCA	Tile-27	10	1
ACAAACCCCTCCAAT	Tile-27	10	1
ACAATCCTTGAATCG	Tile-27	10	1
ACACAATCCCTAGAC	Tile-27	10	1
ACAGAAATCTTATTA	Tile-27	10	1
ACATTTGCACAACCA	Tile-27	10	1
ACGTCGAACGGCTTC	Tile-27	10	1
ACTACCTTGTTCTGC	Tile-27	10	1
ACTAGCCTAGCCCCG	Tile-27	10	1
ACTCACGCGCCCAGA	Tile-27	10	1
ACTGCCCCACTTTCG	Tile-27	10	1
AGAAGACGTCAGCAT	Tile-27	10	1
AGACGCCATATCCGC	Tile-27	10	1
AGATCCTGACAAAGG	Tile-27	10	1
AGCGCGCCCCCAGAA	Tile-27	10	1
AGCTTATATATCTCA	Tile-27	10	1
AGGCCCAATGGCCGC	Tile-27	10	1
ATAAGACATAAGTTT	Tile-27	10	1
ATCAACCCTAGTACC	Tile-27	10	1
ATGAGCGTGGCAACT	Tile-27	10	1
CAATCACGCGCAGAG	Tile-27	10	1
CAATTACACATCAAA	Tile-27	10	1
CACAAAGCATTCAAA	Tile-27	10	1
CACGAAACTACTACC	Tile-27	10	1
CAGATCGCAATGAGC	Tile-27	10	1
CATCTTGCGCAGAAT	Tile-27	10	1
CATTACACTTTACTC	Tile-27	10	1
CCACAACTTTGTCCG	Tile-27	10	1
CCATTCGGGTTCAAT	Tile-27	10	1
CCATTCTAGCAGAAT	Tile-27	10	1
CCATTGCACCTCGGG	Tile-27	10	1
CCCATTACGCAATTA	Tile-27	10	1
CCCCATAACACCAAC	Tile-27	10	1
CCCCGTTGAAGTACG	Tile-27	10	1
CCCGTGGAATACCTC	Tile-27	10	1
CCGGCAACGTACGCT	Tile-27	10	1
CCTAAAGGCGAAAAA	Tile-27	10	1
CCTAAAGTCAATACA	Tile-27	10	1
CGCGTCTGGAAATAT	Tile-27	10	1
CGGTTTACCTTGCTT	Tile-27	10	1
CGTGACAGTTGACCT	Tile-27	10	1
CTAAACTCGAGAACA	Tile-27	10	1
CTATGTAACAACCAA	Tile-27	10	1
CTCTTACACGCCCTC	Tile-27	10	1
CTGCCAGACAGAGCA	Tile-27	10	1
GAAAGCATAAGGTTC	Tile-27	10	1
GACACTCTGCCATGA	Tile-27	10	1
GACTAATGCATGTTT	Tile-27	10	1
GAGTCACCTCTTCTA	Tile-27	10	1
GAGTCATCTAGCAGA	Tile-27	10	1
GAGTCTCAGTGGATT	Tile-27	10	1
GATTGCGTCGACAAC	Tile-27	10	1
GCAAAACAACACGTG	Tile-27	10	1
GCACATAACTCCACC	Tile-27	10	1
GCATAAATAACCACG	Tile-27	10	1
GCCGATACTCACCTA	Tile-27	10	1
GCGAATAGGACTTGA	Tile-27	10	1
GCTAATATACACTAC	Tile-27	10	1
GCTGGTAGCCAGTTC	Tile-27	10	1
GCTGTCCGCCACGAT	Tile-27	10	1
GGAACAATTGAAACT	Tile-27	10	1
GGAATTACCTATACA	Tile-27	10	1
GGACCAAACAGATCA	Tile-27	10	1
GGCCTTGCCAACCTT	Tile-27	10	1
GGGCTTGGATTCCAA	Tile-27	10	1
GTAAAAATAACACCT	Tile-27	10	1
GTATGGTACTCAAAT	Tile-27	10	1
GTCATGAAACACATG	Tile-27	10	1
GTGCCCGACTAGTGT	Tile-27	10	1
GTTAACCAAGCAACA	Tile-27	10	1
GTTATAGATCTCTAC	Tile-27	10	1
GTTTTTAATATCATA	Tile-27	10	1
TAAACCCCTCTGAGA	Tile-27	10	1
TACCCAAAAAGCCCG	Tile-27	10	1
TAGCCTCTAAAGTGG	Tile-27	10	1
TAGCTGCTGAAGATC	Tile-27	10	1
TATCGGTACGGAGAA	Tile-27	10	1
TATTCGCCTGTTTCC	Tile-27	10	1
TCAAACCTAACCGGG	Tile-27	10	1
TCACACAAGCATAAT	Tile-27	10	1
TCAGCGTTAGTTCGC	Tile-27	10	1
TCATTACACCAGGTC	Tile-27	10	1
TCCGCGCATACAAGG	Tile-27	10	1
TCCGCGTTTGCAAAC	Tile-27	10	1
TCCTAGTACTGGCAG	Tile-27	10	1
TCCTCAATTCCCACG	Tile-27	10	1
TCTAGCCTCATAACC	Tile-27	10	1
TGAGCCCTGAATTCA	Tile-27	10	1
TGATGATCAACATCC	Tile-27	10	1
TGCTACGGCCGCTTG	Tile-27	10	1
TGGCCACCATACTAC	Tile-27	10	1
TTAAAAGGACCGCAT	Tile-27	10	1
TTAGTAACGTTGACT	Tile-27	10	1
TTGATATTCTTTACC	Tile-27	10	1
TTTATACGTACCTAC	Tile-27	10	1
TTTCACATCATCGTC	Tile-27	10	1
TCCGACGGACCGCTG	Tile-28	186	1
ACCATTGACAGTCGT	Tile-28	168	1
GTCACCAAGTAGAGC	Tile-28	161	1
TGTCACAAGCCAATA	Tile-28	155	1
TGTGCCCTCCGTCCC	Tile-28	144	1
AAAACAATATACAAC	Tile-28	139	1
TCCGACATGCGGCTA	Tile-28	137	1
TAGCTAAGATTCTTA	Tile-28	133	1
CCATCCTGTTCATTA	Tile-28	131	1
TCTCTTCATTATCGC	Tile-28	130	1
GCTAGGGCATCACTC	Tile-28	124	1
GAGGATCGACCTCAA	Tile-28	122	1
TCAAGTTATAAGAGA	Tile-28	120	1
AATCGCTCTGAATGC	Tile-28	119	1
ACTCGCCCGCCAATG	Tile-28	115	1
GGAATCTTGCACTCC	Tile-28	114	1
CGACCCATTAAGAAC	Tile-28	113	1
CTGATTACACGCCAC	Tile-28	113	1
CCAGGCCATGAAGTA	Tile-28	111	1
CCCCGCAATCTTGTA	Tile-28	111	1
ATGCTCTGTAGCGAG	Tile-28	108	1
GGGCCTGAGGCCCTT	Tile-28	107	1
TTGATACTGCAACAT	Tile-28	107	1
ACATCAACCCCTGAT	Tile-28	104	1
AGACAATATCCCTAC	Tile-28	102	1
CAGATAGCCAGCAAG	Tile-28	101	1
TTGTAGTTGTCGCCC	Tile-28	101	1
ACTACCACCTGAATC	Tile-28	100	1
CTGTCACCCGCATGC	Tile-28	100	1
TAACCCAAGAGAATA	Tile-28	100	1
TCTACATAAATGTAG	Tile-28	100	1
ACAAAAACTTATCAC	Tile-28	99	1
ACCGCGTGCTACCTC	Tile-28	99	1
ACACCGGGCGTATAA	Tile-28	98	1
CTATAGTTTTATCTA	Tile-28	98	1
GGACACCATCGCCAC	Tile-28	98	1
TGTAACCATGGTGCA	Tile-28	97	1
AATGCTTCATGAAGC	Tile-28	96	1
GCCCTCCCATTAAAA	Tile-28	95	1
GTAAGCCACCTAACA	Tile-28	94	1
TACAGTATGTCATCC	Tile-28	94	1
AAACCAACGACCCAG	Tile-28	93	1
ATGTATATGCGGTTT	Tile-28	91	1
ATACCAACCGAGTGA	Tile-28	90	1
CTCAAAGGAAAGTCT	Tile-28	90	1
TCAATCTCGAAGATA	Tile-28	90	1
GACTAGAAGTAATAC	Tile-28	89	1
AAACTTCCGTGCCCG	Tile-28	88	1
TCCCCAACAAGAAAA	Tile-28	88	1
AGACTGTTCCTATAG	Tile-28	87	1
TCGGTATTAGCGGGC	Tile-28	87	1
CTGAAAACAAGTGCC	Tile-28	86	1
CACCCCCGTGACCTT	Tile-28	85	1
TGGCGCCGATTGACG	Tile-28	85	1
CGAGAAACCGGTCGC	Tile-28	84	1
GGGCTTGGCAAAATA	Tile-28	84	1
GGTGCTCCTCTGCCC	Tile-28	84	1
TAGTGACTTGAGTCC	Tile-28	84	1
ACTTAGGACAAAGCG	Tile-28	83	1
GGTGATTACAGCAAA	Tile-28	83	1
AAAACGCAAAGGCTA	Tile-28	82	1
ACTGCAACGGTGCGT	Tile-28	82	1
GCACCAATATAATAT	Tile-28	82	1
ATATGCTCAGAATCC	Tile-28	81	1
GCATTACCCAATACA	Tile-28	81	1
AGATCGGAAATACTC	Tile-28	80	1
CAGAGTCTGTCACCG	Tile-28	80	1
TGCTCAGAGCGGTAG	Tile-28	80	1
ACTTAGTCCTGAATC	Tile-28	79	1
CACTACAGACCTATG	Tile-28	79	1
GTCATATCCCAGAGA	Tile-28	79	1
TACCTCCTTGTAACA	Tile-28	79	1
AATAGTCTCGAAAAT	Tile-28	78	1
ACCTGCAACCGCCAT	Tile-28	78	1
CCCTAATTACAACTT	Tile-28	78	1
CCTCATACCAAATTC	Tile-28	77	1
CGCGGTCCGGTACTG	Tile-28	77	1
TAGCAAATGCTAAAT	Tile-28	77	1
TGCCCATCAAAATAA	Tile-28	77	1
CACACACGTCGTACA	Tile-28	76	1
CACCAGAGACACTCT	Tile-28	76	1
CTAACGAGGTCTAGA	Tile-28	76	1
GTTACTCACTCAGCA	Tile-28	76	1
TTTCAACGTGTAGCC	Tile-28	76	1
AACAAGACCGGACGA	Tile-28	75	1
TTCCTGTCTCCTCAC	Tile-28	75	1
AATCTACTTCTATCG	Tile-28	74	1
CACTAACAACGGCTA	Tile-28	74	1
GCTTTAACAGCAAAC	Tile-28	74	1
TTATCAATCAGCCAG	Tile-28	74	1
AGATCACCCTAAAAC	Tile-28	73	1
TACGCACTGTGTGCG	Tile-28	73	1
CCAAGGCCACAATAG	Tile-28	72	1
GTTCCCGCTCCCAGA	Tile-28	72	1
AGAGCGAGACTTCCT	Tile-28	71	1
ATGACGCGATACATT	Tile-28	71	1
CAAGCAAGATTACCC	Tile-28	71	1
CAATTAAGAGCCGGC	Tile-28	71	1
GTTTACTCTTGGGCT	Tile-28	71	1
TAAAGTGACAATCGT	Tile-28	71	1
AACTCTAATCATACA	Tile-28	70	1
GTGTCAGGCTATATA	Tile-28	70	1
TGCTGACACGTCCAG	Tile-28	70	1
ACTCCGCATTGTACA	Tile-28	69	1
ATCGTTATTGGCTAA	Tile-28	69	1
CCAAAATCTATCATT	Tile-28	69	1
TAACGCCATCAGCAA	Tile-28	69	1
AAAAAAACCCAAACC	Tile-28	68	1
AAACAATGAATATTA	Tile-28	68	1
AATGCTCAAATTTAC	Tile-28	68	1
ACTAGTCCACCGGGC	Tile-28	68	1
GTTCCAATGTACCGA	Tile-28	68	1
TACTCAAATAATTCA	Tile-28	68	1
ACCCCTCCACAGAAA	Tile-28	67	1
CAATGATACACCAGT	Tile-28	67	1
CGAGGCGCCAACGAA	Tile-28	67	1
CTAAACCCCTTACCC	Tile-28	67	1
GGCAATTCCAAATTT	Tile-28	67	1
TGCCCAACCTGCTAC	Tile-28	67	1
ACCGGTGTTAAGAGT	Tile-28	66	1
CCATGCTTCCAGACT	Tile-28	66	1
GACACCCCATAAAAT	Tile-28	66	1
TCACCCGATGTTACG	Tile-28	66	1
TCATAGCACACGAAC	Tile-28	66	1
TTTGAGCCTCGATTG	Tile-28	66	1
AGGCGGTCCACGCCC	Tile-28	65	1
ATACCAACGCCAAGA	Tile-28	65	1
CACACGTGGGCAACC	Tile-28	65	1
CCCATAATATTTAAA	Tile-28	65	1
CTACACTGCACCACA	Tile-28	65	1
TCACTTCGCCTACGG	Tile-28	65	1
CACCTGACGGCAAGC	Tile-28	64	1
CCCTAATTCCAGACC	Tile-28	64	1
GCGACAGGAGAGCAA	Tile-28	64	1
GCTGGACTTAATCAA	Tile-28	64	1
GTCATCGCGCAAGCT	Tile-28	64	1
AGCGCTTGCCCATTT	Tile-28	63	1
CCCTTAGAAAATGTC	Tile-28	63	1
CGCCAATACCCAAAC	Tile-28	63	1
CTAGATAGGGTGTTC	Tile-28	63	1
GGAGCCTCGTAGAAT	Tile-28	63	1
GAGAAAACGCGAGTT	Tile-28	62	1
GATACATCACGCACA	Tile-28	62	1
GCACGCAAGTATGCG	Tile-28	62	1
GCCGGCCGCGATATT	Tile-28	62	1
TTCCCACCCAGACCA	Tile-28	62	1
AAAAATGCTTACACC	Tile-28	61	1
ACTACGCCGTTACTA	Tile-28	61	1
AGGGGTTGACTATAC	Tile-28	61	1
CAAGCACAATTTGAG	Tile-28	61	1
CAGGACTAACGGTAA	Tile-28	61	1
CCAACACCACAAGCA	Tile-28	61	1
TACGATACAGAACCA	Tile-28	61	1
AAATAGCGCCTAAGT	Tile-28	60	1
AAATTGCCAACTTTG	Tile-28	60	1
ATACCCCGTTAAGCA	Tile-28	60	1
CCAATCTTAGCAAGT	Tile-28	60	1
CCCACTTCGTTTTGC	Tile-28	60	1
CGGTTAAAGATAATA	Tile-28	60	1
CTAGCAAGACCAAAG	Tile-28	60	1
ACGTCTTTTCTATTC	Tile-28	59	1
CCAACCACTCCTTAT	Tile-28	59	1
GCAACATTGCAGAAA	Tile-28	59	1
GCGCAACCGTGCTGC	Tile-28	59	1
TATATCTAAAACATT	Tile-28	59	1
TATATTTAGGACCTA	Tile-28	59	1
TATCAATTACACACG	Tile-28	59	1
TTCTTGACAAGCATC	Tile-28	59	1
AGTGATGTCAGGGTA	Tile-28	58	1
CAACAGTTGCCAATA	Tile-28	58	1
CAGGCCTTCAACCAT	Tile-28	58	1
GGGAACACTCACAAA	Tile-28	58	1
TCACCTACACTGCAC	Tile-28	58	1
TGCGGGCGAAATCGT	Tile-28	58	1
AAGGAGGTGTTTAAC	Tile-28	57	1
ACAACTATTCAATAC	Tile-28	57	1
AGCCTTACTGAATTA	Tile-28	57	1
AGTTACTCGGAGCTC	Tile-28	57	1
CCCTCTCGAGTTCGC	Tile-28	57	1
CTAACATGCTGGTCG	Tile-28	57	1
TCACCCGAAGCCCGT	Tile-28	57	1
TCCGCAACTGATATT	Tile-28	57	1
ACGACCAGTAACCGC	Tile-28	56	1
CAAACCTCTCGACCT	Tile-28	56	1
ATCCCGCAGCACTTG	Tile-28	55	1
CCCGAAGACAAAATC	Tile-28	55	1
CGAACGGGGCCCATA	Tile-28	55	1
CGCTCGATCCCATAG	Tile-28	55	1
TACGATGTAGATGTC	Tile-28	55	1
ACCGTTCTCTACTTT	Tile-28	54	1
CAGTCCGCTGGACGC	Tile-28	54	1
CTAAAACCCCGCTGA	Tile-28	54	1
GAAAAAGTTATTCCC	Tile-28	54	1
GAATATAAATCCTTG	Tile-28	54	1
GCATTCAGTCAACAC	Tile-28	54	1
GCTTAAGGGCAAAAG	Tile-28	54	1
GGATCATCATCTCAA	Tile-28	54	1
TGGTTAAAAAACCCC	Tile-28	54	1
TGTTGTCCTCTTTTA	Tile-28	54	1
TTCTGTAGCATGACA	Tile-28	54	1
ACTAAAAATAGCAAT	Tile-28	53	1
ACTACTCCACGTTAA	Tile-28	53	1
AGCTTCGCTCCGGCA	Tile-28	53	1
CCGCCCGCTTGATCC	Tile-28	53	1
CGACCTTAAGAAAGT	Tile-28	53	1
TCTCTATATTTAAAC	Tile-28	53	1
TTCCTCAAACCTCGA	Tile-28	53	1
TTTCGACTTACAATC	Tile-28	53	1
AAATTCATAGTTAAA	Tile-28	52	1
CACCCGCCACCGGAC	Tile-28	52	1
CCTATTGTCGTAGCC	Tile-28	52	1
CTGCCCGTAGTGACG	Tile-28	52	1
GCCCGCACTAATACC	Tile-28	52	1
GGACACCCGCAGGCA	Tile-28	52	1
AATGCAATAAAATCG	Tile-28	51	1
ACTTGACCGCCTCAG	Tile-28	51	1
CACCTTCCACAGCGA	Tile-28	51	1
GTGACTCCTAGCTAA	Tile-28	51	1
TCACTCGACAACACC	Tile-28	51	1
AAGCTCCTCTGTGGG	Tile-28	50	1
AATAACAGAAAGTAG	Tile-28	50	1
CGCATTGACGGGGTT	Tile-28	50	1
CGTACTACCGAACGC	Tile-28	50	1
GTCCCGCCACACATT	Tile-28	50	1
TAAAAGTCTGACTGC	Tile-28	50	1
TAATACACTCAGCGG	Tile-28	50	1
TAATGAGCCCGTTGA	Tile-28	50	1
TACCAAATAATGATA	Tile-28	50	1
TATCCGCCTTACGCT	Tile-28	50	1
TATCGGGTGAATCAA	Tile-28	50	1
AAATTTTTCTGGGCG	Tile-28	49	1
ACAGAAGCATATGCT	Tile-28	49	1
AGAGAGCACAGTCGT	Tile-28	49	1
CAAGGACGCCTCAGA	Tile-28	49	1
CCTACTGGGATGGAT	Tile-28	49	1
CCTATTCCAAAATCA	Tile-28	49	1
GAATCCCTCACTTAC	Tile-28	49	1
GAATTGCGAACACAA	Tile-28	49	1
GCCATTTCGGCCCCG	Tile-28	49	1
ACAGCTGCCCCATTA	Tile-28	48	1
CAGCAACCTACAATC	Tile-28	48	1
CCCTCGTAGCCTGCG	Tile-28	48	1
CGTACTCATAGTACC	Tile-28	48	1
CTGATCCAGTGAACC	Tile-28	48	1
TACAAAGACGAGTCA	Tile-28	48	1
TTGGATGGCTCGCCC	Tile-28	48	1
AACGTCCCGCCGCCC	Tile-28	47	1
ACAATATATTCGACC	Tile-28	47	1
ACATGACCAACTTTC	Tile-28	47	1
ATCACATAACGTTGC	Tile-28	47	1
ATCTAGCACCCGCAA	Tile-28	47	1
ATTGAACCACCATGC	Tile-28	47	1
CAAACAGAAGAAGAT	Tile-28	47	1
CCCGACCGTTCGTTA	Tile-28	47	1
CTTACTGTTTGTATA	Tile-28	47	1
GAGTATAGAGAATTC	Tile-28	47	1
GATCATACACATCGG	Tile-28	47	1
GCAATGACCGTAGCA	Tile-28	47	1
GTCCAAAAGTACACG	Tile-28	47	1
TACCTTCAGACAATA	Tile-28	47	1
ACCGGACTCCTAGAG	Tile-28	46	1
ACCTTTGCACATGTC	Tile-28	46	1
ACGGCATAAACAGAT	Tile-28	46	1
AGCCGTGCACACGCA	Tile-28	46	1
CCGATTACTCATCGA	Tile-28	46	1
CTATAGAGCGTGCCA	Tile-28	46	1
TACCCACTAATACAC	Tile-28	46	1
AAAACGTAGAGAACT	Tile-28	45	1
ATCATCGAGGGAATC	Tile-28	45	1
CCGCATAGGACGGCC	Tile-28	45	1
CTCACCAAATGATGA	Tile-28	45	1
GATGCAAGTCAGCCC	Tile-28	45	1
GCCAATCAAAGCCTT	Tile-28	45	1
GCGGACCTTCTTCAG	Tile-28	45	1
GGTACCTTAACAAAC	Tile-28	45	1
TAGCAAGACCGGGCC	Tile-28	45	1
TCCAGCGTCACTTCC	Tile-28	45	1
AAAAGAACGCAGCAC	Tile-28	44	1
AACTCGACCATCTTT	Tile-28	44	1
ACGACCAAAACGTCC	Tile-28	44	1
ATAGAATAATAAAAC	Tile-28	44	1
CAATGCCGCGAAGAA	Tile-28	44	1
GACAACCAAACAGCA	Tile-28	44	1
GGGACCCCAAAATCC	Tile-28	44	1
GTCTTAAAACACCTC	Tile-28	44	1
TAGGCATACCCTCAG	Tile-28	44	1
TCCGACGGGAACATA	Tile-28	44	1
TCGAAATTCATTAAA	Tile-28	44	1
TGATATACTTATGGT	Tile-28	44	1
AATTGGCGTCCTGAC	Tile-28	43	1
CACGCCCCTCAGGTC	Tile-28	43	1
CCGCCCAACTCGCAG	Tile-28	43	1
CCGGTTACCGCACCC	Tile-28	43	1
CGCCGAAATAGGGTA	Tile-28	43	1
CTAACCCTCAAATTA	Tile-28	43	1
CTAGAATAGACACCC	Tile-28	43	1
CTATCCAATTTCCTT	Tile-28	43	1
CTCTTAGTTCCAAGT	Tile-28	43	1
CTTCTAATAAACCAG	Tile-28	43	1
GAACTCGAGACAAAA	Tile-28	43	1
GAGAAGAAGCATAAA	Tile-28	43	1
AGGCGTCGAACCCTA	Tile-28	42	1
ATGTCTGTACCCATT	Tile-28	42	1
CAATGGCCTTCGACG	Tile-28	42	1
CATATGGCAGCACGA	Tile-28	42	1
CCATTAAACAGCTGG	Tile-28	42	1
CCTTAATTCGAAGTT	Tile-28	42	1
CTACCAAATTACCAT	Tile-28	42	1
GAGTACCATGCCCCG	Tile-28	42	1
TCGAATGGTCATTAT	Tile-28	42	1
ACCTCACAATAATGC	Tile-28	41	1
ACCTTCACGACATAG	Tile-28	41	1
ATACGGCAAAGTTTA	Tile-28	41	1
CAATTTCAAAGACCC	Tile-28	41	1
CACTTGCTCGTACCT	Tile-28	41	1
CAGTAGCGTTCCGTC	Tile-28	41	1
CCAGAACTCTAGGGA	Tile-28	41	1
CGCTTGATTACAACA	Tile-28	41	1
CGTCCCAGACAGAGA	Tile-28	41	1
CTAAGACAAATGTAT	Tile-28	41	1
CTAATCGTAACCATA	Tile-28	41	1
GCCAACAGTTACCAG	Tile-28	41	1
GCTATTAGTCATACC	Tile-28	41	1
GTGAAACTACCGGAG	Tile-28	41	1
TACCCCCAGAAGTCC	Tile-28	41	1
TAGTCCGGAACATAC	Tile-28	41	1
TGAAAATTTGATACG	Tile-28	41	1
TGCAAACTCACCAAG	Tile-28	41	1
TTTGGACGATCATAC	Tile-28	41	1
AATGATACCGCCTGC	Tile-28	40	1
ATCGTAATTTTACCA	Tile-28	40	1
CAACTGGCATCCAAA	Tile-28	40	1
CACAACCTGCCTGAG	Tile-28	40	1
CCATTTAACGATTCG	Tile-28	40	1
CCGACTGCCAAATAC	Tile-28	40	1
CGAATAATGCAGACT	Tile-28	40	1
CGTTTTCCCACCGAG	Tile-28	40	1
GATGAAAGGCTGCTA	Tile-28	40	1
GGCCGTAACTGGGGG	Tile-28	40	1
TACAGGAACTAGCCA	Tile-28	40	1
TCATAATCGAGCAAA	Tile-28	40	1
TCGCTACTGCTATTA	Tile-28	40	1
TCTGTGGCCCGCCGA	Tile-28	40	1
AATCCTATCAAATAA	Tile-28	39	1
AGACCCTTAACGGCC	Tile-28	39	1
CGAATCGACCGGGTC	Tile-28	39	1
CGTTGACCCTTACCC	Tile-28	39	1
CTACCTCCGCCTAAG	Tile-28	39	1
GGACCCTTTTGCTTG	Tile-28	39	1
TGTGCAGATTAAATA	Tile-28	39	1
AACTGTCCTATAATG	Tile-28	38	1
AACTTAAACCAAGAT	Tile-28	38	1
ACATGACCGACTATA	Tile-28	38	1
ACCTCCGATCCATGA	Tile-28	38	1
ACCTTTAAAAACTAT	Tile-28	38	1
CAGACCTAAGAAAAT	Tile-28	38	1
CATATCGAAGTCTTA	Tile-28	38	1
GACGAAAGATAATGT	Tile-28	38	1
GATAATAATATAAGA	Tile-28	38	1
GGAGCGCTCCAAGTT	Tile-28	38	1
GTCCACAGCAAATAG	Tile-28	38	1
GTCCAGCGACAACCA	Tile-28	38	1
GTCGAATGAACAAGA	Tile-28	38	1
TACATAATCGTTAAG	Tile-28	38	1
TACTTGTCTGAAAGC	Tile-28	38	1
TAGGGACAGTTACAC	Tile-28	38	1
TGCATAAAGGATTTC	Tile-28	38	1
AACAATAACGGACTA	Tile-28	37	1
ATTCCAATACACCCA	Tile-28	37	1
CCACACCCATACACA	Tile-28	37	1
CCCATTACCACGTCA	Tile-28	37	1
CCTCACACCCTACCT	Tile-28	37	1
CCTCCCATATGGACC	Tile-28	37	1
CCTTTCAGCCAGCCG	Tile-28	37	1
CGCCACAACGAGTGT	Tile-28	37	1
CTAAGGAGTCTTCTT	Tile-28	37	1
CTCGCCGGCTCGTTA	Tile-28	37	1
GATTACACACACCAC	Tile-28	37	1
GTACCGCGTCCACAC	Tile-28	37	1
TCGTCTAAAAAACGT	Tile-28	37	1
AACTTCTCTCACTAG	Tile-28	36	1
ACCACCAAATTCTAG	Tile-28	36	1
ACCGCCGCGGACCAC	Tile-28	36	1
ATAAACACCGAAAAC	Tile-28	36	1
CCGGGAAAACGGAAG	Tile-28	36	1
CCTACTGTCCGCATA	Tile-28	36	1
GATCGACACTTATCG	Tile-28	36	1
GCAATATGCCTACAC	Tile-28	36	1
GCTGTGGAATACCGA	Tile-28	36	1
GTTGCAGCCAATATC	Tile-28	36	1
TACGAGTTGATCTAT	Tile-28	36	1
TGCACGCCTTCCCCA	Tile-28	36	1
ACTTTTTCCGTCTTC	Tile-28	35	1
CAATTCTCATACCCT	Tile-28	35	1
CAGCTTGATTCAACA	Tile-28	35	1
CCATAACACAAAGAT	Tile-28	35	1
CGAACACGGTTTCGA	Tile-28	35	1
GAATAAATCCACAGA	Tile-28	35	1
GGTAGCCTAACAAAT	Tile-28	35	1
GTAATAAGCCCGCGC	Tile-28	35	1
GTTCTTGGCCAAAAA	Tile-28	35	1
AAAGAGACACCAAGA	Tile-28	34	1
AATCCGGAACCCATA	Tile-28	34	1
ACCCAGACCTCTGGT	Tile-28	34	1
AGACATTGGGACTTT	Tile-28	34	1
AGAGAAGTAGAAGTT	Tile-28	34	1
ATCGGCCTCCCCCAA	Tile-28	34	1
CAGTACAACGGCAAT	Tile-28	34	1
CCCATAATCCCCACC	Tile-28	34	1
CGGTCACTACCCTCC	Tile-28	34	1
CTTGTCATCCGGCAG	Tile-28	34	1
GACAGCCCCCAAGTT	Tile-28	34	1
GCTGTGGGTGTTCCC	Tile-28	34	1
TAATCACGACGGCAA	Tile-28	34	1
TACCATCAAAGCAAC	Tile-28	34	1
TGGACCAGGTAACAA	Tile-28	34	1
TTCTACCACATAAGT	Tile-28	34	1
ACAAGATTCCTTTAA	Tile-28	33	1
ACGTGCGAACAGGGC	Tile-28	33	1
AGAGACAAGAGGAAT	Tile-28	33	1
AGTGAGAATCATAAA	Tile-28	33	1
ATTTTCGACATTAAG	Tile-28	33	1
CAAAAGTGGTTGAAT	Tile-28	33	1
CAAGAACCCATCTGC	Tile-28	33	1
CACAATGGCAAGGTC	Tile-28	33	1
CACGCACGAGTACAC	Tile-28	33	1
CATCCAAAGGGAAAC	Tile-28	33	1
CCACACTATCCACCA	Tile-28	33	1
CCTTTGACAAGAACA	Tile-28	33	1
GCCATCAACGTTATA	Tile-28	33	1
GCTTCTCAAAAGACC	Tile-28	33	1
GTAATCGCCAAAAGG	Tile-28	33	1
GTACCAGCATAACGC	Tile-28	33	1
TAAGTTATCAGACAC	Tile-28	33	1
TAATAAGTGAAACAC	Tile-28	33	1
TAGGACCCACATTAC	Tile-28	33	1
TGATGCCTCCTGCAG	Tile-28	33	1
AACAACAGGACAACA	Tile-28	32	1
ATTACTATTCACAGG	Tile-28	32	1
CCCCAGGCACGACTA	Tile-28	32	1
CGGTATCACACGACA	Tile-28	32	1
CTCAACAAACTCTAC	Tile-28	32	1
CTGCCAAGTAGACCC	Tile-28	32	1
CTTTTCGTCATACAG	Tile-28	32	1
GACTCACATGAATTT	Tile-28	32	1
GCACCTTCATAAGGC	Tile-28	32	1
TCGAAAAATTTGCCT	Tile-28	32	1
TCTCGATGCCATCAA	Tile-28	32	1
TGGACTCCGCCTTAG	Tile-28	32	1
TGTCAAAACGTAATG	Tile-28	32	1
ACCCAAGCCCCGAAA	Tile-28	31	1
ATCCTATAAAAGAAG	Tile-28	31	1
CACCCCCAAATCCTC	Tile-28	31	1
CACCTAACAGTAATC	Tile-28	31	1
CAGTATGAGTAATTC	Tile-28	31	1
CATGGACTGTAAAAT	Tile-28	31	1
CCACGTTTACGGCCG	Tile-28	31	1
GAATTCCACACCTAC	Tile-28	31	1
GCGGAATACATAGTC	Tile-28	31	1
TAAAAGAACTTCAGG	Tile-28	31	1
TAAAGAAATTACTGA	Tile-28	31	1
TACGGCCCTGCCACA	Tile-28	31	1
TCTAACGAACATTAA	Tile-28	31	1
TTAAGACCCACCCAA	Tile-28	31	1
TTAGATTGAGACCAG	Tile-28	31	1
TTGTATCCGAAGAAC	Tile-28	31	1
AAACAATCGCGACCA	Tile-28	30	1
AACCAAGTTGTCTGG	Tile-28	30	1
ACACAGAGTTAGCCC	Tile-28	30	1
ACCCCGAATCACCAA	Tile-28	30	1
ACCCTAGCCAAACTC	Tile-28	30	1
AGGCAAATTCTTATG	Tile-28	30	1
ATCAGACTACTTAAA	Tile-28	30	1
CAACGCCCACTGACC	Tile-28	30	1
CCAAGTCACCTAACT	Tile-28	30	1
CCAAGTCACGAAAAA	Tile-28	30	1
CCATAATACTGAAAT	Tile-28	30	1
CCATTCTCCACCATA	Tile-28	30	1
CCCACCCACACCAAA	Tile-28	30	1
CCCGTTTGACCGTAT	Tile-28	30	1
CTTAAAATTCTACTG	Tile-28	30	1
CTTAAATCAAGTGGG	Tile-28	30	1
GAACGACAAAATAGA	Tile-28	30	1
GACAATTCTTGCGCT	Tile-28	30	1
GTAATAATTTTAGAT	Tile-28	30	1
TAGCTAGCTCCAAAA	Tile-28	30	1
TATAGAGAGTCATAC	Tile-28	30	1
AACTCGGCCAATTAA	Tile-28	29	1
ACATGAAACCCACGA	Tile-28	29	1
AGATTAACTGTGCCA	Tile-28	29	1
ATCCCTATTCTTCAC	Tile-28	29	1
ATGTGCAAAACTAAC	Tile-28	29	1
CAACTAGACCAACTA	Tile-28	29	1
CATCCACCCGCATTG	Tile-28	29	1
CCACCCCACTTGAAA	Tile-28	29	1
CTACCAAAAGCCCAT	Tile-28	29	1
GACACCACCACATTC	Tile-28	29	1
GCGACAGACCTCATT	Tile-28	29	1
GGATGGTTATCCCAC	Tile-28	29	1
TCTCCTACGACTACC	Tile-28	29	1
TTGAACTGCCCCAAT	Tile-28	29	1
AAACCGACCAAAGGA	Tile-28	28	1
AAATAATAATCCACA	Tile-28	28	1
AACTGATGGCAAACT	Tile-28	28	1
AACTGCGGCAGTAGA	Tile-28	28	1
ACACACATGGAAAAT	Tile-28	28	1
AGATCACCCTGCCTA	Tile-28	28	1
AGCAAAGAAAAATAC	Tile-28	28	1
ATGCCACACCGTGGA	Tile-28	28	1
CACCCAACATCGACA	Tile-28	28	1
CATAATAATAAGCAG	Tile-28	28	1
CATCTTCGCATTAAC	Tile-28	28	1
CCTTAGTTAATACCC	Tile-28	28	1
CGCATATGGAAAGCG	Tile-28	28	1
CTAAATGCAGTGAAC	Tile-28	28	1
CTACCACAATAATAT	Tile-28	28	1
CTGCAATACGGCCAT	Tile-28	28	1
GACAATATATCGCGC	Tile-28	28	1
GATGCCACGGAAGCC	Tile-28	28	1
GCCACTATCCGCTAT	Tile-28	28	1
GCCCGATAGGCCACA	Tile-28	28	1
GGAAATAACTTCCCC	Tile-28	28	1
GTAAAAATTTCGACC	Tile-28	28	1
TACCATTAGCAGAAC	Tile-28	28	1
TAGTATAATGGCGTG	Tile-28	28	1
TGACCCTGACCTCAT	Tile-28	28	1
TGCACGCCAACCCAA	Tile-28	28	1
TGTACACGCTGGATT	Tile-28	28	1
TTAGCAGGCACCGCT	Tile-28	28	1
TTCGCACACTTGACT	Tile-28	28	1
TTGTCACCCGGCCAC	Tile-28	28	1
ACACTCACCAAGAAA	Tile-28	27	1
ACCAAACGCCATTCG	Tile-28	27	1
ACCAACCAAACAAAC	Tile-28	27	1
AGCCAGGGCGATAAT	Tile-28	27	1
AGCCCGCTCTGGAGC	Tile-28	27	1
ATCATCCTCTCGTAT	Tile-28	27	1
ATCTGGATAACCACC	Tile-28	27	1
ATTGCGAATTACGCA	Tile-28	27	1
CACCACAGCAGACCG	Tile-28	27	1
CATATTTTATTTAGG	Tile-28	27	1
CCACCTTTACGAACT	Tile-28	27	1
CCACTAATCCCAATT	Tile-28	27	1
CCATACTCCTAAAGC	Tile-28	27	1
CTCATTAATGAGAGT	Tile-28	27	1
CTCGTATAGGTACAC	Tile-28	27	1
CTGACATCTCCAGGC	Tile-28	27	1
CTTCATCTTGTTTAC	Tile-28	27	1
GCTAAATCGTTGTAA	Tile-28	27	1
GGCTTTCCCACCAGT	Tile-28	27	1
GTACCCACCAACACG	Tile-28	27	1
GTCCAATTCCAACGC	Tile-28	27	1
GTGATAGTAACAAAC	Tile-28	27	1
TTACTACCCACAATA	Tile-28	27	1
AAATAAAAGTGCCTT	Tile-28	26	1
ACTATAAATAAGCCA	Tile-28	26	1
AGCAACAAAATCTCC	Tile-28	26	1
CAAGTAGCAAATAAT	Tile-28	26	1
CATCATCGAACACTG	Tile-28	26	1
CCCGGACCCGGATCT	Tile-28	26	1
CCGGTGACAACAACC	Tile-28	26	1
CCTCCCACCGAAAAT	Tile-28	26	1
CCTGCGTGCAAGTAG	Tile-28	26	1
CGAATTTTTCCAATA	Tile-28	26	1
CGCCAACGCTACTTT	Tile-28	26	1
GATGGCTAAACTGTT	Tile-28	26	1
TACAGTCTAAGATGG	Tile-28	26	1
AAACGACATACTAGT	Tile-28	25	1
AAATCGCAAGACCAC	Tile-28	25	1
AAGAACTCCCGAAAT	Tile-28	25	1
AAGACAAGGCTGTCT	Tile-28	25	1
AATAGTAACATACTA	Tile-28	25	1
ACGATCGTTCCTTAC	Tile-28	25	1
ACTATACGAACATCT	Tile-28	25	1
AGACTGGTACATGAC	Tile-28	25	1
ATCATCCCCTGAAAA	Tile-28	25	1
ATGCCTTTGGTTGAC	Tile-28	25	1
CAAGAATATGGCAAA	Tile-28	25	1
CAATATGACACGGCT	Tile-28	25	1
CACCAGGCCAAATTG	Tile-28	25	1
CAGAAAAGACGCATA	Tile-28	25	1
CAGCCGCACAGCGGC	Tile-28	25	1
CCAACGCACTAAGAA	Tile-28	25	1
CCCTCCTCGCCACTG	Tile-28	25	1
CGACAGACCATAAAC	Tile-28	25	1
CGCCAGAGAGGCCGC	Tile-28	25	1
CGCTGGATAACATCT	Tile-28	25	1
CTCTATGCCAGCACA	Tile-28	25	1
GCCAATCCGTTATGC	Tile-28	25	1
GTCTTGTCCCCTGCC	Tile-28	25	1
TACTTACGGACTAAA	Tile-28	25	1
TCTCAAATTACATCG	Tile-28	25	1
TGTAGTATACCTCGC	Tile-28	25	1
TTACACTTTCAGCCC	Tile-28	25	1
TTCACAAGAACCTCA	Tile-28	25	1
AATCACGCCTGCCAG	Tile-28	24	1
ACAATTATAAGCTCG	Tile-28	24	1
ACACACCTATAAATT	Tile-28	24	1
ACCCACCGGACTGAA	Tile-28	24	1
ACCCATAAAGCCCTA	Tile-28	24	1
ACCGCCATGAGCGGC	Tile-28	24	1
ACGGAAACAAACATT	Tile-28	24	1
AGAGTGAACTTTCTC	Tile-28	24	1
AGATCAACCCCACTT	Tile-28	24	1
AGCAACCATTTTTCG	Tile-28	24	1
AGGTCGGGGCGGCGC	Tile-28	24	1
ATAAAACGATAAATA	Tile-28	24	1
ATAGTTGCCACCGCT	Tile-28	24	1
ATCTCTCGTAAGAGT	Tile-28	24	1
CAGGAATAGAACTAC	Tile-28	24	1
CATGCCCGGCGCTCT	Tile-28	24	1
CCCTCAGCCGTGAAG	Tile-28	24	1
CCGTACGAATAATCA	Tile-28	24	1
CCTCCCTCCCTCCGC	Tile-28	24	1
CTACTCTATTTTGCC	Tile-28	24	1
CTTTAAAGGATTGAT	Tile-28	24	1
GAAAAGGCTAGTTCT	Tile-28	24	1
GCTACTCTACCATTT	Tile-28	24	1
GGTATTTGAACCAAC	Tile-28	24	1
GTTGGACCAAGCCAG	Tile-28	24	1
TACAATGGGCTCGAC	Tile-28	24	1
TATACTGATTTTCTT	Tile-28	24	1
TATCCCCCATTCCAA	Tile-28	24	1
TGACCTTTAACCCTT	Tile-28	24	1
TGCACAGACGGTACC	Tile-28	24	1
TGGAATTTCACTCGA	Tile-28	24	1
TTCCTGGCTAGCATA	Tile-28	24	1
AACACAAACGTTGTG	Tile-28	23	1
AATAATCCAAACAAC	Tile-28	23	1
ACCTGAATAACTAGT	Tile-28	23	1
ACGAGAAAATCAAAC	Tile-28	23	1
AGATAACTACCTACG	Tile-28	23	1
AGCACAAGCTTAATA	Tile-28	23	1
AGCCTACCCATAGCG	Tile-28	23	1
AGTAATAACACCTCA	Tile-28	23	1
AGTAATTGACTAGCC	Tile-28	23	1
CAAACGCCCTGTTAA	Tile-28	23	1
CAAAGAATCCATCGA	Tile-28	23	1
CAAGTTCGCACTACA	Tile-28	23	1
CACATGAAGAGATCA	Tile-28	23	1
CATTTATATACTATG	Tile-28	23	1
CCACGCATCCATGAA	Tile-28	23	1
CCCGGGCACCTGCCT	Tile-28	23	1
CCGGGTGCACCCGCT	Tile-28	23	1
CCGTCGTAGAAAGCA	Tile-28	23	1
CCTCACCAACATGAT	Tile-28	23	1
CGGATATAACTCTCA	Tile-28	23	1
CTAACACCAGTCCAG	Tile-28	23	1
CTAATTAGAATCATC	Tile-28	23	1
CTCGATCCTCTTACG	Tile-28	23	1
CTGTCTAACAAAGTA	Tile-28	23	1
GACACGCCCATAAAA	Tile-28	23	1
GATGTGAAATATCTA	Tile-28	23	1
GGATTGGATGCTGCG	Tile-28	23	1
GGCGAATAACATACT	Tile-28	23	1
TAAAACATAGGTCAA	Tile-28	23	1
TACGACTAAACCCAA	Tile-28	23	1
TAGTCAACTTCATTC	Tile-28	23	1
TCCACATCCAATCAA	Tile-28	23	1
TCCCCGGTGTGCGCA	Tile-28	23	1
TTGCGTGCACCCACA	Tile-28	23	1
AACATACACGTACAG	Tile-28	22	1
ACACCCCAAAAGTTC	Tile-28	22	1
ACAGGCTATCTGTTA	Tile-28	22	1
ACTGCACCTGGCATT	Tile-28	22	1
ATATCGCAGCGTCCA	Tile-28	22	1
ATCCCAAGTGAACTT	Tile-28	22	1
CAGATCCTCAATAAA	Tile-28	22	1
CCCTGCGACCACCAC	Tile-28	22	1
CCTCATTACAGGTCC	Tile-28	22	1
CGAAAACAACCGGCT	Tile-28	22	1
CGCGCCTCAGAGTCG	Tile-28	22	1
CGGTGAAGTTCAGTA	Tile-28	22	1
CTATCCCCCTACACT	Tile-28	22	1
GCAATACAACAATAT	Tile-28	22	1
GTCGGTTATTTCGCC	Tile-28	22	1
TATTTGTACAATCAC	Tile-28	22	1
TGATACTCACAACCG	Tile-28	22	1
AAAATCAATGCCGGT	Tile-28	21	1
AAATAGTACGCTCAC	Tile-28	21	1
AATCTTCCATCCCGA	Tile-28	21	1
ACAAATCTCGCGCTA	Tile-28	21	1
ACAATGCAAATACCA	Tile-28	21	1
ACATAAAGACCAAAT	Tile-28	21	1
ACCAACTACAACAAT	Tile-28	21	1
ACCATAGCACACCAT	Tile-28	21	1
ACGACCAAAACTACA	Tile-28	21	1
AGTCCCTCTACTATG	Tile-28	21	1
ATGTACACCATCGGG	Tile-28	21	1
ATTACACACACCCCA	Tile-28	21	1
CAATTCTATCCTACA	Tile-28	21	1
CACCCCCTAAAACCC	Tile-28	21	1
CCACTGACACGACTC	Tile-28	21	1
CCCAATCGACTTCCG	Tile-28	21	1
CCGCGGAAACGGCCG	Tile-28	21	1
CGGTGCTCTCCATGA	Tile-28	21	1
CGTGCGGAATAAAGG	Tile-28	21	1
CTAACAGAGCTCGCA	Tile-28	21	1
CTCAATGAGAGGATC	Tile-28	21	1
GAAACCCTATGGGTT	Tile-28	21	1
GATAACGGAGGAACA	Tile-28	21	1
TACATTCAAGGGGGC	Tile-28	21	1
TAGAACAATAATCCT	Tile-28	21	1
TCCTACAAATACGTA	Tile-28	21	1
TCGGTATCTGGCAAT	Tile-28	21	1
TTCACCACTTACCCC	Tile-28	21	1
TTGATCCCATTTACT	Tile-28	21	1
AACCAAGCACGATGT	Tile-28	20	1
AACCCCTAGTTAACG	Tile-28	20	1
AATTATGACCTTGCC	Tile-28	20	1
ACACAAAACCCATTT	Tile-28	20	1
ACCCTATAACATGCT	Tile-28	20	1
AGCAACTCCCTACTA	Tile-28	20	1
AGCCACTATATCAAC	Tile-28	20	1
ATAAAACGCCCACAT	Tile-28	20	1
ATAACCCTGAAGACT	Tile-28	20	1
ATATGGCGTCGGACT	Tile-28	20	1
CACAGCACTCCTCCC	Tile-28	20	1
CCAATTCAAACGCAT	Tile-28	20	1
CCCAACCCCAACTTG	Tile-28	20	1
CCCGTTTGCCCATCA	Tile-28	20	1
CCGCAGCGATTGATG	Tile-28	20	1
CGTACTGTGATAGCG	Tile-28	20	1
CGTATGCAGGCCCCT	Tile-28	20	1
CTAAAATTGACAAAC	Tile-28	20	1
GCCACCCGGCGGCGT	Tile-28	20	1
GGAACACTTCACATG	Tile-28	20	1
GGGCGGAACTGAAAA	Tile-28	20	1
GTATGCAAGCATAGC	Tile-28	20	1
GTCGGACAATGGTGC	Tile-28	20	1
GTCTTGTCAAAGAAT	Tile-28	20	1
TACTGTCACCGCTCC	Tile-28	20	1
TATACAACGCGCGAG	Tile-28	20	1
TCTTCCTTTCCGTAG	Tile-28	20	1
TTTCCGCGCTTTCAC	Tile-28	20	1
AACGATATTGATGCG	Tile-28	19	1
AATACAAAACCCAGT	Tile-28	19	1
ACATAAAGCCAATTA	Tile-28	19	1
ACCGCCGACCAATTT	Tile-28	19	1
ATACGAACGTATGCA	Tile-28	19	1
CAAATGGAATAACAA	Tile-28	19	1
CACCTTCTTGTCCTA	Tile-28	19	1
CACCTTTCCGCTAGC	Tile-28	19	1
CCCACTACATCCACA	Tile-28	19	1
CGCACAGCTAGCATA	Tile-28	19	1
CGCCGTTCCTAAGCA	Tile-28	19	1
CGGAGTATGTTTAAC	Tile-28	19	1
CGTTCGGTCTCGACG	Tile-28	19	1
CTACCCTGAGTCTAA	Tile-28	19	1
CTCAGTAAAAACCAA	Tile-28	19	1
GAGTCTAGAGAAGAA	Tile-28	19	1
GCGAAAAATCTGCGT	Tile-28	19	1
GCTACTCAATGACCT	Tile-28	19	1
GGCCACAATGAGACG	Tile-28	19	1
GTCTGAACACCAGGG	Tile-28	19	1
TACCTCTACCACTTA	Tile-28	19	1
TCCATCCATTCTTAA	Tile-28	19	1
TCCGCAAGCATCTCG	Tile-28	19	1
TCGCCATCAAGCGCT	Tile-28	19	1
TTCACCGCCAATCAC	Tile-28	19	1
AAAATACAAAGACAA	Tile-28	18	1
AACCATCGACATAAA	Tile-28	18	1
AACGAATTGTACTAA	Tile-28	18	1
AAGACTGAGGTAATT	Tile-28	18	1
AGCCTTAACACCCAT	Tile-28	18	1
CAAACCCACATCGCA	Tile-28	18	1
CACAGGCACAGAACC	Tile-28	18	1
CAGTACACTGACGGT	Tile-28	18	1
CCATGGCTTTTTTAC	Tile-28	18	1
CCATTTCCATCATAA	Tile-28	18	1
CCGGCCGAACCTAAT	Tile-28	18	1
CCGGCTACCTATGCA	Tile-28	18	1
CGGTCCGACTATTAA	Tile-28	18	1
CTACACGCTCCAGCA	Tile-28	18	1
CTCCTTTTACGGAGA	Tile-28	18	1
CTCGCCTCTTTAAAC	Tile-28	18	1
GATTTCTAATGCACG	Tile-28	18	1
GCGAAAAGACAAAAT	Tile-28	18	1
GGCAGGTAAAGTCGC	Tile-28	18	1
GTCTCGACACAAACG	Tile-28	18	1
TCAAGATATGTCTTT	Tile-28	18	1
TTACGGACCAATTGT	Tile-28	18	1
TTAGCCACACGCCTA	Tile-28	18	1
AACTCACGCTAAACC	Tile-28	17	1
ACCTTAACCACCACA	Tile-28	17	1
ACGAAACTCAGGGCC	Tile-28	17	1
AGAAAGCCCTAAAAT	Tile-28	17	1
AGGCTCGAAGCGTAA	Tile-28	17	1
AGTTGGAACATGATA	Tile-28	17	1
ATACATGATTTTAAT	Tile-28	17	1
ATGAAGTCAATAACA	Tile-28	17	1
CAGGAAGTTGCTTTA	Tile-28	17	1
CATCCCTTGCATCGA	Tile-28	17	1
CCCCCATACTCTGAG	Tile-28	17	1
CCCGGTGCCTGTGGC	Tile-28	17	1
CCCTAGCTCACCTAT	Tile-28	17	1
CGCTAGCAATATGGG	Tile-28	17	1
CGTCCAGACGTGAAC	Tile-28	17	1
CTCGTACGAATACCC	Tile-28	17	1
CTGCAACACACAATC	Tile-28	17	1
GACACAGAACGCAAC	Tile-28	17	1
GACCATTCAAACATT	Tile-28	17	1
GCTAACTTCGGTCCT	Tile-28	17	1
GGACGACACTCGCAC	Tile-28	17	1
GGTCTCCCCTATTGT	Tile-28	17	1
GTTTTCATAAGCTGA	Tile-28	17	1
TAATAATTCATGTCA	Tile-28	17	1
TATAATCCTTCTGCT	Tile-28	17	1
TATTTATCTAAATAG	Tile-28	17	1
TCAAACAATGACCAG	Tile-28	17	1
TCCCCAAAAGTATAA	Tile-28	17	1
TCTAGGCCTCAAGAC	Tile-28	17	1
TGTGATGGCCCCGTA	Tile-28	17	1
AAAGGCTGGAATGGC	Tile-28	16	1
AACCACGGTCACCTA	Tile-28	16	1
AACCATACAACCGTT	Tile-28	16	1
AATACCGAAGACGTT	Tile-28	16	1
AATGCCACCGACTGG	Tile-28	16	1
ACACGATTAACTCAC	Tile-28	16	1
ACCAATAAACGCCCA	Tile-28	16	1
ACCTTTTCACCAAAC	Tile-28	16	1
ACGACAATTTAACTC	Tile-28	16	1
ACGTCCATTCACGCG	Tile-28	16	1
ATTCAACATGCTCTG	Tile-28	16	1
ATTTGTGGGAAAACC	Tile-28	16	1
CACATACTCCTAAGT	Tile-28	16	1
CCCAACTACATCGCA	Tile-28	16	1
CGAGATAAGGCGAGG	Tile-28	16	1
CGGTTCACTGATGGT	Tile-28	16	1
GAACGCTAAAAGCAA	Tile-28	16	1
GAAGGCCACGCGTCG	Tile-28	16	1
GAATACTGCGTGCTT	Tile-28	16	1
GAGACGCCCAGAAAA	Tile-28	16	1
GAGCCGAATATTTAG	Tile-28	16	1
GCAAACCTAAAAATT	Tile-28	16	1
GCATGAAACTTCATT	Tile-28	16	1
GTATCCTGCGGACCC	Tile-28	16	1
GTATGTACTAGTCTC	Tile-28	16	1
GTCCCTTATAAACTC	Tile-28	16	1
TATGGATACCCTTAA	Tile-28	16	1
TCTTGACCAAGTGTA	Tile-28	16	1
TGAACCACATGAAGA	Tile-28	16	1
TTCATTAAATTAATC	Tile-28	16	1
TTGTATTTATTCATC	Tile-28	16	1
AAGGGAACATAAAAG	Tile-28	15	1
ACACCTACTCACGGG	Tile-28	15	1
ACCATCGATATCTAC	Tile-28	15	1
ACTGTTATGCTAAAA	Tile-28	15	1
AGAGCTAGTGGAAGA	Tile-28	15	1
ATCGCATCGACCAAA	Tile-28	15	1
ATGCGTAAGGCACTT	Tile-28	15	1
ATTAAGCCACATCTA	Tile-28	15	1
CACTCAATACTATTG	Tile-28	15	1
CACTGCCATAGGACG	Tile-28	15	1
CATTGGAGAAAATTA	Tile-28	15	1
CGAGTCCGTTTGCCA	Tile-28	15	1
CGGCAAAAAGCGCTC	Tile-28	15	1
CTACTAACCACCATC	Tile-28	15	1
CTCTCGCTAATTAAA	Tile-28	15	1
CTGGGACCCACTTAG	Tile-28	15	1
GAACCTAGTACACCC	Tile-28	15	1
GAGCTACAAGCACCT	Tile-28	15	1
GATAAGATACGAGCC	Tile-28	15	1
GCACACCCTCTCTGC	Tile-28	15	1
GCACAGTAGATACCG	Tile-28	15	1
GCCATGTCATCTGCT	Tile-28	15	1
GCCCCTACGGCACAG	Tile-28	15	1
GGACACTTAACCTCG	Tile-28	15	1
GGACTTGCAGTTTCT	Tile-28	15	1
TAGCATGAGTCACGC	Tile-28	15	1
TCAGTATTGCCCTAT	Tile-28	15	1
TGCGATAGCACAGAT	Tile-28	15	1
TTCCCACGGTTCGCC	Tile-28	15	1
AACGCTCTTCAGCAC	Tile-28	14	1
AATAAATCAACTGAA	Tile-28	14	1
ACAGTCCGTACCATG	Tile-28	14	1
ACCCTCAAAAAGAAC	Tile-28	14	1
ACGAATACAGAGAAC	Tile-28	14	1
ACGTAGCAGTTCCCT	Tile-28	14	1
AGATTCTTCCTTGCT	Tile-28	14	1
AGTGACAAATAGAGA	Tile-28	14	1
ATCACTCGCACCATG	Tile-28	14	1
ATTGATTACGCCCAG	Tile-28	14	1
CAACCGCCCAAAGAC	Tile-28	14	1
CAGTATTCACGCATA	Tile-28	14	1
CATCCGACCCGTCCT	Tile-28	14	1
CATCTTAATATTGGA	Tile-28	14	1
CATGGACAACCAACC	Tile-28	14	1
CCCAAGACTAACCCT	Tile-28	14	1
CCTGCAAAACTCCGT	Tile-28	14	1
CGGACGCCCTACCGA	Tile-28	14	1
CGGCTCTTAATGCCT	Tile-28	14	1
CTCACCTTGATCGCA	Tile-28	14	1
CTCCACGGCTGTAGG	Tile-28	14	1
GAAATTCCTGGAGTT	Tile-28	14	1
GATCTCAAGGACTCA	Tile-28	14	1
GCTAACACAGTTCGC	Tile-28	14	1
GTCAGATCGTAGTAC	Tile-28	14	1
TACGCTTACGCACTT	Tile-28	14	1
TATTTTTACGCCCTA	Tile-28	14	1
TTTTAGCATGGAGGG	Tile-28	14	1
AAAACCACACCGCAC	Tile-28	13	1
AACAAAAAAGACTCG	Tile-28	13	1
AACGCTCCAACCTAC	Tile-28	13	1
AACTGTATCCAAAGC	Tile-28	13	1
AAGCGTTGGATCATC	Tile-28	13	1
ACACTACGAGCTCCC	Tile-28	13	1
ACTATTACGAGTGAA	Tile-28	13	1
AGACACCACACAACC	Tile-28	13	1
AGGCCGCTCAAATCC	Tile-28	13	1
AGTCCATAAAATCAA	Tile-28	13	1
ATAAAACAAGGGCAG	Tile-28	13	1
ATACATGCCTCCTTC	Tile-28	13	1
CAAACCCACTTGGCT	Tile-28	13	1
CAACGACACACCATG	Tile-28	13	1
CAATTCCCGAAGTAT	Tile-28	13	1
CAGAATACTTTTGCC	Tile-28	13	1
CGCCCTTCCAGAGCC	Tile-28	13	1
CTCGAAGGCGGTCTT	Tile-28	13	1
CTGAGCTGCGCTCAG	Tile-28	13	1
CTTTGGCGTCGATAA	Tile-28	13	1
GACCTTCTCGGTCTC	Tile-28	13	1
GCAAAATTCTCTCTC	Tile-28	13	1
GCACGAACCCAAGAA	Tile-28	13	1
GCGTAGTTATAACGT	Tile-28	13	1
TACAGACTATACTTA	Tile-28	13	1
TATCGCGCTGGTCTC	Tile-28	13	1
TCGAACGGTGCAAGA	Tile-28	13	1
TGCATCCGTTTAAGA	Tile-28	13	1
TTCTTGCATGATAAG	Tile-28	13	1
AAACGATTTGAAGGA	Tile-28	12	1
ACAACACAATTCCTA	Tile-28	12	1
ACACCTGGACCCAAA	Tile-28	12	1
ACATACTACACGCCC	Tile-28	12	1
ACCTTTTACTATTAC	Tile-28	12	1
ACTTCCCTAAATTCA	Tile-28	12	1
ATAACAGTTACAACA	Tile-28	12	1
ATCGCCAAAACTATT	Tile-28	12	1
ATGCAGCTCTAAACC	Tile-28	12	1
CAAAGAAAGCGAACG	Tile-28	12	1
CACGGAAACGATCCG	Tile-28	12	1
CAGACCACGATAAAA	Tile-28	12	1
CCAAAGTATAGTATG	Tile-28	12	1
CCACAATCAATAGTG	Tile-28	12	1
CCTACAGCTCTTCAA	Tile-28	12	1
CCTGTCACTTACAAA	Tile-28	12	1
CTGGCCCAGCCACGA	Tile-28	12	1
CTTACCCTACCGGTC	Tile-28	12	1
CTTCTAGTGCAAATT	Tile-28	12	1
GAACCCCCGTGACCA	Tile-28	12	1
GCTGTTTAACCCTCC	Tile-28	12	1
GGCAACCCTGCCCTA	Tile-28	12	1
TACATTTTAAACCAA	Tile-28	12	1
TACTTTATCAGCTAA	Tile-28	12	1
TATACCTACGACCAA	Tile-28	12	1
TCACGAAGACATGGC	Tile-28	12	1
TCCCCTCTAACAACC	Tile-28	12	1
TTTTCCGCACGCCAA	Tile-28	12	1
AACAATCTTATCCAC	Tile-28	11	1
AACACTTTACTAGGA	Tile-28	11	1
AACCTCGTACAACCG	Tile-28	11	1
ACCCACGAACGGACA	Tile-28	11	1
ACCCTTCCGACTGAC	Tile-28	11	1
ACTGTTACTGTATCA	Tile-28	11	1
AGAGGGCGTAGATGC	Tile-28	11	1
AGCTAGCATCATCCG	Tile-28	11	1
AGTCATACAGTCTAA	Tile-28	11	1
ATATCGTAGACACGA	Tile-28	11	1
ATTACGATCGGAAGC	Tile-28	11	1
CAAAGAACCTCGAGT	Tile-28	11	1
CAACCAGTCCGATGA	Tile-28	11	1
CACGCACATAGCTGT	Tile-28	11	1
CAGACCCATGAACGT	Tile-28	11	1
CAGTACTCAACATAC	Tile-28	11	1
CATCTATCGATCTAA	Tile-28	11	1
CCAGATACTGAAGAT	Tile-28	11	1
CCATCTCTCGGAGAG	Tile-28	11	1
CCCATGCATTTGCGC	Tile-28	11	1
CGATCCAGGACTCAC	Tile-28	11	1
CGCGTTCTTTATTGA	Tile-28	11	1
CGCTAAAAACGATTC	Tile-28	11	1
CGTACAGCCACATCC	Tile-28	11	1
CGTTAACCAACTTCC	Tile-28	11	1
GAGCGCGCCGTTGCT	Tile-28	11	1
GGACATTGGAACTGT	Tile-28	11	1
GGGACCAGCTGATCA	Tile-28	11	1
GTGGGCTTCCGTGCA	Tile-28	11	1
TAACACACACAAGAA	Tile-28	11	1
TACAACAGTCCGCGA	Tile-28	11	1
TAGAAGCAAAGACAG	Tile-28	11	1
TGCATGTAATTAGCA	Tile-28	11	1
TGTAACCTTATGAAA	Tile-28	11	1
AAAATCTTCGAAACT	Tile-28	10	1
AACAGCAAGATGGTA	Tile-28	10	1
AACTGAGTCAACTTC	Tile-28	10	1
ACATCTGTACATTCG	Tile-28	10	1
ACCAGCCCGATAACG	Tile-28	10	1
ACGACGACACATAAT	Tile-28	10	1
AGTCCCCTCCCAGGC	Tile-28	10	1
ATACTAATCTCGTAT	Tile-28	10	1
ATCCCGCCACAAGTA	Tile-28	10	1
CAATTTAGGACAAAA	Tile-28	10	1
CACAAAAACATTTTT	Tile-28	10	1
CCAACATTTTATAAC	Tile-28	10	1
CCAACCCGAGACCAC	Tile-28	10	1
CCATGAATTGGTGCG	Tile-28	10	1
CCATGTCACACTAAA	Tile-28	10	1
CCGTAAAACTTACGT	Tile-28	10	1
CCTCAAAGCCATACG	Tile-28	10	1
CCTTGCAACAAAAAT	Tile-28	10	1
CGAGACTTAAGACTA	Tile-28	10	1
CGATATGTCACAAAG	Tile-28	10	1
CTCACGCCACCCAAA	Tile-28	10	1
GACATGAACGTCCCT	Tile-28	10	1
GACTCTATCACACGG	Tile-28	10	1
GCATATCCATTTACC	Tile-28	10	1
GCCCCATCTACTACC	Tile-28	10	1
GCTAAACACTCGCAA	Tile-28	10	1
GCTGACTACCATCAT	Tile-28	10	1
GGCCGATCAGTCCTC	Tile-28	10	1
GGGTTAACTACTACG	Tile-28	10	1
GTAAGTCATTCGCGA	Tile-28	10	1
TAACTAACTTCAAAT	Tile-28	10	1
TACAAAACTCGTCAA	Tile-28	10	1
TACTCCCTACCTTAT	Tile-28	10	1
TCCTCCAAATCAGAT	Tile-28	10	1
TCGATTTTAACGAAC	Tile-28	10	1
TGATATGAATGAACC	Tile-28	10	1
TTATACAAAAGCAAT	Tile-28	10	1
GTATCACAATCCCAA	Tile-29	186	1
CTTCGAAACGTCAAT	Tile-29	162	1
AGAGAGTATCAACAA	Tile-29	159	1
GGGGCCCGTACCGGC	Tile-29	139	1
CACTGACTGTTTTAA	Tile-29	135	1
TGATGCACGCCACAC	Tile-29	130	1
CTTCGACAATAAGAC	Tile-29	127	1
CAACTAGAGTTGGCT	Tile-29	126	0.992126
TAATAACCCAAACTA	Tile-29	124	1
TCCATAGCGGAGAAG	Tile-29	124	1
CTAAAGAACTGAAAT	Tile-29	123	0.991935
GAATGCCCTAAGGTC	Tile-29	122	1
ATAACCCTGCTGTGA	Tile-29	117	1
ATACTACAACGGGAT	Tile-29	115	1
TCAAGCAAGCAAGGT	Tile-29	115	1
AGTAAATATAAGTTG	Tile-29	113	1
CATCACTAGAACCTA	Tile-29	112	1
GAAGGTCGCTGCGAG	Tile-29	108	1
CGACATCTTCCGCGC	Tile-29	108	0.990826
TACGAATCCAGTCAC	Tile-29	108	0.990826
AGGCGCCTAACGTCC	Tile-29	107	1
TCAAACAGTAATAGC	Tile-29	107	1
AGCTATGACACCCGC	Tile-29	106	1
TAGCACTTCGATCAT	Tile-29	105	1
AAATAAGTATTACCC	Tile-29	104	1
AATGTCCGCCACCGC	Tile-29	103	0.990385
ACGCACGGAATCTAA	Tile-29	102	1
TGATAGTGACCGAGT	Tile-29	102	1
ACAGGACGCGCGGAG	Tile-29	101	1
CGGCCCAATCATAAT	Tile-29	101	1
GTATCATGATGAGAC	Tile-29	101	1
TAAATCCTGGTGCGT	Tile-29	101	1
CACGAGCGTACTCCA	Tile-29	100	1
GACATTAACCGGTAA	Tile-29	100	1
GATCACATCTTTAAG	Tile-29	100	1
TTTAACTCCAATACG	Tile-29	100	1
GGCACACAATACAAC	Tile-29	99	1
CACAAGCCAAAAAGC	Tile-29	98	1
CGAATCGTAACTATT	Tile-29	98	1
GTTACAACTAATTAG	Tile-29	98	1
ACATCTGCTCCAAGG	Tile-29	97	1
TTAGTTAAGATGAAT	Tile-29	97	1
TTATTAGACGAGACG	Tile-29	97	1
ACCCTTAGGTCCAGT	Tile-29	96	1
CACTACTCCCAGTTT	Tile-29	96	1
TTTTCACTACGCTAA	Tile-29	96	1
CACGACATTCTGCAG	Tile-29	95	1
CTTTAATAACCAAAT	Tile-29	95	1
CCTCAGCCGCGCTAC	Tile-29	94	1
CTGAGATATACAGAA	Tile-29	94	1
CTTCCAGCGCGACTG	Tile-29	94	1
TAAGTCGTTAGTAAT	Tile-29	94	1
ACGATGCGTGGCCTC	Tile-29	93	1
AGGGGTGCACGCTTG	Tile-29	93	1
CTCTTCATTAAAGGA	Tile-29	93	1
TCCACATATGCCATG	Tile-29	93	1
CCTGTAAAGTCAAAT	Tile-29	92	1
CAACGACCCACATTC	Tile-29	91	1
CCACACCACTTTCCT	Tile-29	91	1
TCTACTAGGCACGCG	Tile-29	89	1
CGTGTGCCTCCTGAC	Tile-29	88	1
TCAATGCAAACCGGC	Tile-29	87	1
CACAGGCGCTCGCCT	Tile-29	86	1
GAGCATCCCGGCGAA	Tile-29	86	1
GCGAAGCGCCCTCGT	Tile-29	86	1
TGGATGCCCCCGACG	Tile-29	86	1
TCATGTTGACCAAAT	Tile-29	85	1
ACAAACCTGACAACC	Tile-29	84	1
ACCCGCCCCTACAGC	Tile-29	84	1
TTGAGTTCGAAGTAC	Tile-29	84	1
CGCAAATACGTAGGG	Tile-29	83	1
GACAATCAAAGGAAC	Tile-29	83	1
TATGTACCACAAACC	Tile-29	83	1
TCGCCGCCAACGTTG	Tile-29	83	1
ACTGAACAACGCATA	Tile-29	82	1
AGACAGTTCCTTCAT	Tile-29	82	1
ATCAATCCAATACTA	Tile-29	82	1
CCCACATGAACGGTA	Tile-29	82	1
GAAGACTGCACAGAA	Tile-29	82	1
TCAACAACCCCGGGA	Tile-29	82	1
AGGGGTTATTCCCAT	Tile-29	81	1
CCCTGAACAATCGCT	Tile-29	81	1
CCCTTTCCTCAGTCA	Tile-29	81	1
CGAAACAAATCATGA	Tile-29	81	1
CGCCGTAGCCTAGCC	Tile-29	81	1
CCGGCCCCGTCACAC	Tile-29	80	1
AAACGTTAGTACACG	Tile-29	79	1
ATGGCCGCCCTTCCA	Tile-29	79	1
CAAACCCTAGAACAT	Tile-29	79	1
GCAGACCGCCTTATC	Tile-29	79	1
ATAGGATCCCTACAT	Tile-29	78	1
CTTATAAATAGAATA	Tile-29	78	1
ACAAACACCAACTCG	Tile-29	77	1
CACAAAGAAATTAGT	Tile-29	77	1
CAGTATGCCACTATA	Tile-29	77	1
GCCACTAGAACAAGA	Tile-29	77	1
CCATGGATGCCGCTA	Tile-29	76	1
ACCAATTACCAAAGC	Tile-29	75	1
ACCCTGCAGCCCCAC	Tile-29	75	1
AGTTGCACCCAGGAG	Tile-29	75	1
CGAGCCGAAACAAGG	Tile-29	75	1
GATAGAAACCGCAAT	Tile-29	75	1
TGCGTCCCTACACGC	Tile-29	75	1
ATCAAAACTATTGGT	Tile-29	74	1
CATCTGGGAAACTGG	Tile-29	74	1
CGATAATAGAAGAGG	Tile-29	74	1
AAGTTGTAGACGTCA	Tile-29	73	1
AGATTTTTAGCGAGC	Tile-29	73	1
CACCAACCTCTCGCA	Tile-29	73	1
CCCATAATACAACAA	Tile-29	73	1
CCTAAACCTCCTTAG	Tile-29	73	1
CTCAGCCCCGGAGTA	Tile-29	73	1
TCCAATTGATACAGC	Tile-29	73	1
AAGCAAGTCTACGAA	Tile-29	72	1
AGATGCCATCCTGCC	Tile-29	72	1
CCAAACTTTCTAAAG	Tile-29	72	1
TACTAAGGAGCAAGT	Tile-29	72	1
CCACACCGCTGCACA	Tile-29	71	1
CCGCCCCCAGACACA	Tile-29	71	1
TACAATCCACTATAG	Tile-29	71	1
AACTCAGTAAGCCAG	Tile-29	70	1
ACATTGGTTGCCATT	Tile-29	70	1
GAGACCCCCGACCCC	Tile-29	70	1
ACAAAAACACAGAAA	Tile-29	69	1
AGATCAAACAGAGGA	Tile-29	69	1
CAAGTAAACAAGCTG	Tile-29	69	1
CCAGTACCCTGCGCA	Tile-29	69	1
CCATCTAACATCCCC	Tile-29	69	1
CCCCAATCACTATTC	Tile-29	69	1
GAAACAAAAATCATT	Tile-29	69	1
TATTGGCTCCGCACT	Tile-29	69	1
AACCGACCGGACAAA	Tile-29	68	1
AGACGCCTTTTGCCA	Tile-29	68	1
CACCCCGCGCAGCAC	Tile-29	68	1
CCGACCTAACGTCCA	Tile-29	68	1
CCGTCAGCTGCCCTT	Tile-29	68	1
TTGGTACACAACACC	Tile-29	68	1
AAAGCCCAATGCCAA	Tile-29	67	1
AACAAGAAGCACCTC	Tile-29	67	1
CAACGATTGCCCAGC	Tile-29	67	1
CACCCATAGGAATAC	Tile-29	67	1
CCAGGAAACTGGTTC	Tile-29	67	1
CTTTAACTTCTATAT	Tile-29	67	1
GCCTACTACCGAATA	Tile-29	67	1
GCCTGAATCAATGCC	Tile-29	67	1
GCGGGGTTCTAATGA	Tile-29	67	1
TTGATTGGATATACC	Tile-29	67	1
ACCACTATGGCACGG	Tile-29	66	1
AGATCGGGACGCTAA	Tile-29	66	1
ATTATAATATCCCGC	Tile-29	66	1
ATTTACACCACGATC	Tile-29	66	1
CAACACCAGTGCTGC	Tile-29	66	1
CCTACATGGAATAAC	Tile-29	66	1
CGAACAATTTCTGAG	Tile-29	66	1
CGAGTCTCCTACCCA	Tile-29	66	1
CGCATGTGTCTACGC	Tile-29	66	1
CGTCCATTGGCGTCG	Tile-29	66	1
CTCATACGTTCCTTA	Tile-29	66	1
CTGCTAGTCAACAAA	Tile-29	66	1
TAACCGCAATTAAAT	Tile-29	66	1
TCCCTCAGTACGTGA	Tile-29	66	1
TCTTAGTGCAATGAA	Tile-29	66	1
TGACTCCAAAACACC	Tile-29	66	1
TTACCAACATCGAAG	Tile-29	66	1
CCATCTGCTAGCCAG	Tile-29	65	1
CTCCAGCAAAACTGT	Tile-29	65	1
GACCTCCCCGGTGTA	Tile-29	65	1
GCCACTGAAGCGAGG	Tile-29	65	1
GGTCAACTCTGCAGC	Tile-29	65	1
TCTATTATGCGCAAC	Tile-29	65	1
AAATGGACAAATCAT	Tile-29	64	1
CAAAACCTCCCATAC	Tile-29	64	1
CACCCTGAAAAACCC	Tile-29	64	1
CACTTAGTCTCCGGG	Tile-29	64	1
CCGTGTGTCCTGCAC	Tile-29	64	1
CTATCCTGAGACAAT	Tile-29	64	1
TAAGGTTAACGGGCG	Tile-29	64	1
TACCGTTAGCGAAAC	Tile-29	64	1
ACTTATTTATACTAA	Tile-29	63	1
CCCTAGAGAGTTTGA	Tile-29	63	1
CCGCCTACCCTACCT	Tile-29	63	1
GCCATAGCCCGCACG	Tile-29	63	1
GTAATCCGCGACCGG	Tile-29	63	1
TCTTGGTCCCCAAAT	Tile-29	63	1
TGCTAACGCCATCGC	Tile-29	63	1
AACCAACTCAACCTA	Tile-29	62	1
ATATATCAATTACAC	Tile-29	62	1
CACAAACACTACCAG	Tile-29	62	1
CAGAATCTAACGCGC	Tile-29	62	1
CCTAACGAAGTTAAA	Tile-29	62	1
CGCATGATCCACACC	Tile-29	62	1
CGCCTAGAGTTCCAT	Tile-29	62	1
CTCGACTGGCCCTCG	Tile-29	62	1
TAGAAGGCCTTCGAA	Tile-29	62	1
AACTCTGCCCCCTCC	Tile-29	61	1
AAGATCCATAACTTT	Tile-29	61	1
ACAAACAACTCATTG	Tile-29	61	1
AGCCACAAGGGTAAC	Tile-29	61	1
CACAATAACCCTACC	Tile-29	61	1
CCGGCCTTGCCTCAG	Tile-29	61	1
GCGATTGCGACGCAC	Tile-29	61	1
TACTATTAATCGTCG	Tile-29	61	1
TCCTCGCGGCACGTG	Tile-29	61	1
TGGACACCTTGTAAA	Tile-29	61	1
AACCCTGATCTATTC	Tile-29	60	1
AACCTACCACGCATT	Tile-29	60	1
AACTTCACCCAAAGG	Tile-29	60	1
CCCCCTACCAACGAA	Tile-29	60	1
CGAGGTGTTATTTGC	Tile-29	60	1
GCTTACTGCGAAGCA	Tile-29	60	1
TAAGGTGGAGGGGCA	Tile-29	60	1
ACAACATACGCGCCC	Tile-29	59	1
AGAAGCGTACAGACT	Tile-29	59	1
CAAATAATGTTTCCC	Tile-29	59	1
CACAGGCTCTCGACG	Tile-29	59	1
CATGAACAGTACCTT	Tile-29	59	1
CCCATCAGCAAACAG	Tile-29	59	1
CCCATGGACCGCTTA	Tile-29	59	1
GAACTCAAGGCAATT	Tile-29	59	1
GCACGTATTCAGACT	Tile-29	59	1
GCGCCAACAAATCCC	Tile-29	59	1
TCACTACAAACGCTT	Tile-29	59	1
TCATCGCCCACAGCT	Tile-29	59	1
TCCCTACGTTGCCCT	Tile-29	59	1
TGCGGAAGTAATAGT	Tile-29	59	1
TGGCTCACTTAGCAA	Tile-29	59	1
ATAATTACCTGGTGA	Tile-29	58	1
ATCAAAAGGCTATTG	Tile-29	58	1
ATCACCACCTCTACA	Tile-29	58	1
ATTCTTACTATACTC	Tile-29	58	1
CATACATATAGAAAC	Tile-29	58	1
GCGTGTGCATCCAAA	Tile-29	58	1
GGAACTCACATTACC	Tile-29	58	1
TAAAGGAGCAACGTA	Tile-29	58	1
TCGTGTCGACCAGTT	Tile-29	58	1
AAACAACGTCACATA	Tile-29	57	1
AAAGTGCCAAATACG	Tile-29	57	1
AAGTCTTACACCAAA	Tile-29	57	1
AATTTTGAACGCCGG	Tile-29	57	1
AGGTATTCAGGCCGG	Tile-29	57	1
CAAAGACCACTATAA	Tile-29	57	1
CAAGTATTCCCTTCT	Tile-29	57	1
CAGCCCACCCCTACG	Tile-29	57	1
CAGGCTTCGTAAAGG	Tile-29	57	1
GCTACTTGCACTCGC	Tile-29	57	1
GGAGCACTCAACACC	Tile-29	57	1
TCCCATTCCCCAGAA	Tile-29	57	1
AAACGTCACTTGCAA	Tile-29	56	1
AGCTCATAGGGATTA	Tile-29	56	1
CAGCCGCAATTATTA	Tile-29	56	1
CGACAAGCATAATCA	Tile-29	56	1
CGACGATTTCTAAAC	Tile-29	56	1
GAGCCTTGCATTTTA	Tile-29	56	1
GTCATAACATCAAAT	Tile-29	56	1
TACTACACGTGAAAA	Tile-29	56	1
TTTCTTGCTACAATA	Tile-29	56	1
AACAGTAACTCTACG	Tile-29	55	1
AAGTTCTCCCTTCCC	Tile-29	55	1
AATCCTCCAAATAAC	Tile-29	55	1
ACTGAAAACGTGGCG	Tile-29	55	1
ATAACCCGTTTGAAC	Tile-29	55	1
ATCCGACCTCATCAA	Tile-29	55	1
ATCGGTAAAGGTCAA	Tile-29	55	1
CGTGTTTTTGACAAA	Tile-29	55	1
CTCCATACTTCAAAA	Tile-29	55	1
CTCGCCGCCTAACAA	Tile-29	55	1
GACGCCCTCCATCGC	Tile-29	55	1
GCCTGACAAAGTTGC	Tile-29	55	1
GGAACCGTCGCCCCG	Tile-29	55	1
TAAGGGCTTGCCACA	Tile-29	55	1
TAATCCGTTCTGCCG	Tile-29	55	1
TACACAAAGCACTAT	Tile-29	55	1
AACATCCAAAAGACA	Tile-29	54	1
AGATATGCAAACCAA	Tile-29	54	1
AGTCAGGACATTAGT	Tile-29	54	1
ATCGCATGCCATAGG	Tile-29	54	1
CAACACCTACATCAC	Tile-29	54	1
CACTACGCACTGTGT	Tile-29	54	1
CATGACTTTTGGCCG	Tile-29	54	1
CCAATAGAGATAGTC	Tile-29	54	1
CCGGAGCAAAGCCAA	Tile-29	54	1
CTAGCTAATACGCAA	Tile-29	54	1
CTGATCCCCCCCTAT	Tile-29	54	1
GCGCGAACCAGACAA	Tile-29	54	1
TACAGTCACCAACCC	Tile-29	54	1
TACCTTGGCCAAACG	Tile-29	54	1
TCTTACCCTAAGGCA	Tile-29	54	1
AACGACCCATGCACT	Tile-29	53	1
AATTATACAGAAACA	Tile-29	53	1
ACGGGCCATAGGTTT	Tile-29	53	1
ATAGACACACGCATC	Tile-29	53	1
CACCCAAACACAGCC	Tile-29	53	1
CACTAACATATAGCA	Tile-29	53	1
CATCAATTGACCATG	Tile-29	53	1
CATCAGTGTTCACAC	Tile-29	53	1
CCCCCATAAAGCATC	Tile-29	53	1
CGGCCAGAAATAATT	Tile-29	53	1
AAGTGACGACGATCA	Tile-29	52	1
AGCCAATCGGTCCCT	Tile-29	52	1
ATAAATACACGTGCC	Tile-29	52	1
CACAATTGTAAAGTT	Tile-29	52	1
CCCACAGATCACGCC	Tile-29	52	1
CTTACGCATTAAAAC	Tile-29	52	1
GCAAAGGCAAGCCCG	Tile-29	52	1
TGTTAGTTAAGATAC	Tile-29	52	1
AACATAAAATGAAAC	Tile-29	51	1
AACCTGCCAGAATTT	Tile-29	51	1
AAGCTAGATTCGCTA	Tile-29	51	1
ACTACTTCAAATAGA	Tile-29	51	1
AGGCCGGCGACAACT	Tile-29	51	1
ATTTAGACCCGGGGG	Tile-29	51	1
CACGACCAAACTCAC	Tile-29	51	1
CACTATATCAATAAC	Tile-29	51	1
CCAAATAATTTTACA	Tile-29	51	1
CCATATTAGAGACTA	Tile-29	51	1
CCCAAGTGCACGTAA	Tile-29	51	1
CCCCGACACCTCAAA	Tile-29	51	1
CGAAGATAAGCAACG	Tile-29	51	1
CGAGACGCCCGTTCA	Tile-29	51	1
CGGACAGTCGACAAT	Tile-29	51	1
CTACTGCAACACAGC	Tile-29	51	1
CTGCCGCTCGTATTG	Tile-29	51	1
CTGTACTCTTTCCGC	Tile-29	51	1
GACCAACACCAACTA	Tile-29	51	1
GCACGCCCTCGACCC	Tile-29	51	1
TACGAAACCACCCAT	Tile-29	51	1
TTCCAGCAATTACTG	Tile-29	51	1
AATTAAAACCTATAA	Tile-29	50	1
AATTCAGGGAACTCC	Tile-29	50	1
ACCGAAACGGTCTAT	Tile-29	50	1
ACCGAACACCCGCGT	Tile-29	50	1
ATACTTGATGCAAAC	Tile-29	50	1
ATGTATCGCCGGCAC	Tile-29	50	1
CACGTAGCCACACAA	Tile-29	50	1
CCATCGCTTACCTTA	Tile-29	50	1
CCGCCGAGACCGCGC	Tile-29	50	1
CTCTAAACCGCAGGA	Tile-29	50	1
CTTAAAACTGCTGTC	Tile-29	50	1
GACCAAGTGAACCTC	Tile-29	50	1
TATATTTTAATAAGC	Tile-29	50	1
TTTCAGCACAACGCA	Tile-29	50	1
TTTCGCAGACAAAAC	Tile-29	50	1
AAAAATAACGTAGCA	Tile-29	49	1
AAACGTGGAAGCATA	Tile-29	49	1
AATATTTATACATAC	Tile-29	49	1
AATTAGGGTGACTGT	Tile-29	49	1
ACAAAAACAGACAAA	Tile-29	49	1
ACATCGGCTGCAACC	Tile-29	49	1
ACGCTACGCCCATAG	Tile-29	49	1
ACTACAAAAGCCTCT	Tile-29	49	1
CACGAAGAAATAATC	Tile-29	49	1
CAGGACACAACGCAA	Tile-29	49	1
CCACACAATTCATTA	Tile-29	49	1
CTCGACATCCTCAAT	Tile-29	49	1
CTTGCCAGCGCAAAA	Tile-29	49	1
TAGCAACCGATAAAA	Tile-29	49	1
TCCAAATAGCTCCAA	Tile-29	49	1
TCCTATACTTCGTCA	Tile-29	49	1
AAGCATCTGACCTAT	Tile-29	48	1
ACACCTCACAACAGG	Tile-29	48	1
ACCCGCCGCCTTAAA	Tile-29	48	1
ATCTTTTAACTCACA	Tile-29	48	1
CCCGCCTAGAAACTT	Tile-29	48	1
CCTGTTCGAATTCCA	Tile-29	48	1
CGCCACGTACCCTTC	Tile-29	48	1
CGTCTCCCTGATCTG	Tile-29	48	1
GCCAACTATAGCTTA	Tile-29	48	1
GGACAGTCAGACCCT	Tile-29	48	1
TACGAGCTACTGAGA	Tile-29	48	1
TCGGTTATTCAGTCT	Tile-29	48	1
TGGATCGGATTATAG	Tile-29	48	1
AAAATCCCTCCCGGA	Tile-29	47	1
AACATGAAACCAATC	Tile-29	47	1
AACTATATTGACAGA	Tile-29	47	1
ACCTAGCCCAAAGCA	Tile-29	47	1
ACTGTGACCAAAGCC	Tile-29	47	1
CACGCGAGCCCGAGA	Tile-29	47	1
CAGCCGTCACGACTG	Tile-29	47	1
CATCATCACGACATT	Tile-29	47	1
CCACCTACCAATACT	Tile-29	47	1
CCCCACCGACGTAAA	Tile-29	47	1
CTTGACCGCTATAAA	Tile-29	47	1
GGCACAAGTAACGTT	Tile-29	47	1
TAGGCCGATAATAAC	Tile-29	47	1
TGGAATGTCCGTATA	Tile-29	47	1
TGGGAAGTCCCCACT	Tile-29	47	1
TGGTCTCCAGAAAGC	Tile-29	47	1
TTCGCACGCGTTTAC	Tile-29	47	1
AAGGCAAGCCAACCT	Tile-29	46	1
ACAAGCCCGTCTGTC	Tile-29	46	1
ACAATCATACGCTTA	Tile-29	46	1
ACCCACGCATAAGTA	Tile-29	46	1
ACCTAACTGCAAATT	Tile-29	46	1
ATCAGCCCACGAGCC	Tile-29	46	1
CACAAATAATAGGCT	Tile-29	46	1
CACGGGGTACAGGAT	Tile-29	46	1
CAGTATGTAACTTTC	Tile-29	46	1
CCACACCATTGGAAA	Tile-29	46	1
CCATGCAGTTCCCCC	Tile-29	46	1
CCCTGACCAAAAGAA	Tile-29	46	1
CCTCAACACTGTATC	Tile-29	46	1
CGCTACTACGTGAAG	Tile-29	46	1
CGTCACCAGATCAAC	Tile-29	46	1
GCCGGCCTCTGCTAA	Tile-29	46	1
GGAAACTAGGTCTCA	Tile-29	46	1
GTGGCGACATTATCC	Tile-29	46	1
GTTTATCGCGATTAC	Tile-29	46	1
TAATTCTATCAAGAA	Tile-29	46	1
TGAGATCTTCGAACT	Tile-29	46	1
TGTACGCACAACGCA	Tile-29	46	1
AACTTCTTACATCAA	Tile-29	45	1
ACAGCCATATCGGTA	Tile-29	45	1
AGAGATGTTCCAGTC	Tile-29	45	1
ATGCGCTAAATCCGG	Tile-29	45	1
ATTAAAAACAAGGTT	Tile-29	45	1
CAAATACGTTCCCCT	Tile-29	45	1
CACCATGAATCATGA	Tile-29	45	1
CACTAAACCGAACCC	Tile-29	45	1
CCTGAGATAGCAACA	Tile-29	45	1
CGAGCTTTATACCCC	Tile-29	45	1
CGGCGCGAGAACACG	Tile-29	45	1
GATCCCTCAATCGGG	Tile-29	45	1
GATTTGTATGTAAAC	Tile-29	45	1
GTGAAACCCGGAGAC	Tile-29	45	1
TAACAACCTAGACAA	Tile-29	45	1
TATGATCCGGGAAGA	Tile-29	45	1
TCAAAGCTTATAATC	Tile-29	45	1
TCAGAGTATAACAGC	Tile-29	45	1
TGATCTAGAGCCGGC	Tile-29	45	1
TTCCTATCAAATGAA	Tile-29	45	1
AAGACACGACGCAAC	Tile-29	44	1
ACAAATCGACCCGAA	Tile-29	44	1
AGAGCACTCGATTAG	Tile-29	44	1
AGGACCCCACATGAA	Tile-29	44	1
ATATTCTAAACTCCC	Tile-29	44	1
CCGCCAAACAACGTC	Tile-29	44	1
CCTAGACTTCACCAA	Tile-29	44	1
CTCGGGGTCCGAAGT	Tile-29	44	1
CTTCCTTCCTGAGAA	Tile-29	44	1
GATATAAAAAGACGC	Tile-29	44	1
GCAAATGGCCATAAA	Tile-29	44	1
GGTCTGTGCAAGACA	Tile-29	44	1
TCAGTTGGACACGCG	Tile-29	44	1
TCGGCACCTTTCCGT	Tile-29	44	1
AAAGCAAGCAAGGCG	Tile-29	43	1
AACATCCCTCTTACA	Tile-29	43	1
AACATTTATTTGAAC	Tile-29	43	1
AAGACAAAATACCGC	Tile-29	43	1
ACGCTAGGTAACGTG	Tile-29	43	1
ACTTTAAACGTTATA	Tile-29	43	1
ATCAACTAATTATCA	Tile-29	43	1
ATGCAACTTTTGGTT	Tile-29	43	1
ATGCTATATCCCAAA	Tile-29	43	1
CAAAATCCTATTGCA	Tile-29	43	1
CAAACCGACCATCCT	Tile-29	43	1
CAATACGTCCCCCCA	Tile-29	43	1
CCACGTTCTACAACC	Tile-29	43	1
CCTAATAAGTACCTC	Tile-29	43	1
CCTAGGTGGTCCGGT	Tile-29	43	1
CGAGATAATTGACTC	Tile-29	43	1
CGCGTAAGATTCCTT	Tile-29	43	1
CGTGTCTGGCATTGT	Tile-29	43	1
CTAAATAACCAGGCC	Tile-29	43	1
CTTCCGACTACAGAT	Tile-29	43	1
GCTGACCCGAGTGAG	Tile-29	43	1
GGCAAGCAAAAGGGG	Tile-29	43	1
TAACAGTAGATCGAT	Tile-29	43	1
TATATTATCACTAAA	Tile-29	43	1
TCCACGGACGAACGC	Tile-29	43	1
TTACAGGCCACGCCT	Tile-29	43	1
TTTCACTTGATCAGA	Tile-29	43	1
AAAGACACCATACAA	Tile-29	42	1
AACACTTATGCACGG	Tile-29	42	1
AATACATGAGGCGGC	Tile-29	42	1
AATTAAACATCACAT	Tile-29	42	1
ACTACGCAAGAGTCA	Tile-29	42	1
ACTGAGTCCACCAGT	Tile-29	42	1
AGTCCCGGCGGCGTG	Tile-29	42	1
AGTTATAACGAACTA	Tile-29	42	1
ATAGACCCAGAACCA	Tile-29	42	1
ATGGGCGTCAAAAAA	Tile-29	42	1
CACGTACGCCATTAA	Tile-29	42	1
CACTTACACCGCCGC	Tile-29	42	1
CCCCAACAGCTACAT	Tile-29	42	1
CCCGGCCCGACCCAC	Tile-29	42	1
CGTACAATTGGTCGC	Tile-29	42	1
CTGCTCCCCCTGGCA	Tile-29	42	1
GCGACAAAGACTTCC	Tile-29	42	1
GCGAGAGCCCATTCA	Tile-29	42	1
GCTTTAACAAACTGT	Tile-29	42	1
GGTGGAAGCCCCGCC	Tile-29	42	1
TAACATCGGATCCAT	Tile-29	42	1
TAATCAAGGCCTCCA	Tile-29	42	1
TATAACCAGGCAAAC	Tile-29	42	1
TCCAGATTCGCCCAA	Tile-29	42	1
TCCGAACTCCACATC	Tile-29	42	1
TTCCACAATACTGAC	Tile-29	42	1
TTTTTTTTCTCTAAT	Tile-29	42	1
AAACCAGACATGATA	Tile-29	41	1
AAGTGTAGCTGGATA	Tile-29	41	1
ACAAAATCCAAATAT	Tile-29	41	1
ACTGTCTACCCGCCG	Tile-29	41	1
AGGAACGTTTAGACC	Tile-29	41	1
ATCCATAATCTGCAG	Tile-29	41	1
CAAACTGCTTGTGGC	Tile-29	41	1
CCCTATTGTCTACAT	Tile-29	41	1
CCTCACGCGTATACA	Tile-29	41	1
CGCGGCCAGTTCAAA	Tile-29	41	1
CTTCCTGCCAGCCGC	Tile-29	41	1
GAAATTCGACTGCAT	Tile-29	41	1
GAACCTTCGCCGGTT	Tile-29	41	1
TAAAGCCTCCAACAA	Tile-29	41	1
TAAGAGACCAAGGGC	Tile-29	41	1
TCAACCCGGCCCACA	Tile-29	41	1
TTTATATCAACTTCT	Tile-29	41	1
AAACCCATCCGACAA	Tile-29	40	1
ACGCACGACAAGGGG	Tile-29	40	1
AGCGGACCAATTCTT	Tile-29	40	1
AGTGATCGCGTCCAA	Tile-29	40	1
CACCCCAAGGAAATT	Tile-29	40	1
CCCCAACTGCAAGGC	Tile-29	40	1
CCCCCAGCCGAACTA	Tile-29	40	1
CCCCGTTCCTACTTT	Tile-29	40	1
CCCGTTTCTGCCACC	Tile-29	40	1
CGAGCCCACGACGAC	Tile-29	40	1
CGCACACCATACCAG	Tile-29	40	1
CTAAAACCCACCAGA	Tile-29	40	1
CTAAACCTGTCGAGT	Tile-29	40	1
CTCTGTAACGCTAAA	Tile-29	40	1
GCCGTAAAGTGGGTG	Tile-29	40	1
GGCACTATGTCAGAA	Tile-29	40	1
TAAGATCGCGATGAA	Tile-29	40	1
TCAAATCGACTGTAC	Tile-29	40	1
TCAACCACCCCCTAA	Tile-29	40	1
TCTGTCCCGCACGAT	Tile-29	40	1
TTCACGTTTAAACAC	Tile-29	40	1
TTCTCTATACCATTC	Tile-29	40	1
TTTTACACCCTAGTA	Tile-29	40	1
AAATTCTTCTTCCGC	Tile-29	39	1
AACGCCCAGTCATTC	Tile-29	39	1
AGTTTCTCCTCCAGT	Tile-29	39	1
ATAACGCCACGTTAT	Tile-29	39	1
ATACCCAGTGTAGAC	Tile-29	39	1
ATACCTTGTCGCCAC	Tile-29	39	1
ATATGTTCATGATAT	Tile-29	39	1
CATTTTCCGCCACTC	Tile-29	39	1
CCACCTACTAGACTA	Tile-29	39	1
CGGAACACCTTAAAG	Tile-29	39	1
CTACCCACGCCCCAG	Tile-29	39	1
CTACGCTAGGGTAGC	Tile-29	39	1
CTGATCCCAATAGCA	Tile-29	39	1
CTGTAAAGTAACTAC	Tile-29	39	1
CTTCCACTGGCCCAA	Tile-29	39	1
GACACGAAGACGTCC	Tile-29	39	1
GAGATCCCGTAGCTC	Tile-29	39	1
GCTACTCCTAAGGAA	Tile-29	39	1
TACGAATATAAGGTC	Tile-29	39	1
TCAGTCCCGTCAACG	Tile-29	39	1
TCGGAGATGACACGC	Tile-29	39	1
TCGGCATTCAGATCA	Tile-29	39	1
TCTTTTAACTCGAAC	Tile-29	39	1
TTCTCCCAAATGAAG	Tile-29	39	1
AACCAGCTGAACATT	Tile-29	38	1
AACTAAAAAGTTGAC	Tile-29	38	1
ACACCGAAACACCAG	Tile-29	38	1
ACAGCTCGACCGACC	Tile-29	38	1
ACCCCTAGAGCCTCA	Tile-29	38	1
ACCCCTTCGTCGGCT	Tile-29	38	1
AGTATACTCTGAAGA	Tile-29	38	1
AGTCCGAGAACGGAT	Tile-29	38	1
ATCTGATATAACTAG	Tile-29	38	1
ATTCCTCCTCTAGTA	Tile-29	38	1
CATGCTCGAATGCCG	Tile-29	38	1
CCCCCCAAAACCGAC	Tile-29	38	1
CCGTACACAACCGAG	Tile-29	38	1
CGCGAGACGTTTGAA	Tile-29	38	1
CTGCCGTTTTTCAAT	Tile-29	38	1
CTGGAAACACCCGTT	Tile-29	38	1
CTGTGAAGCGGTCAT	Tile-29	38	1
GACAGTAAGTAAAAT	Tile-29	38	1
GCACATGACGACACC	Tile-29	38	1
GCAGCGCGCTTTAAT	Tile-29	38	1
GCCCCGGCATACTGT	Tile-29	38	1
GGTACACCCTACCAT	Tile-29	38	1
GTTCTGGGAAAGGAC	Tile-29	38	1
TAATCAAATGCCAAC	Tile-29	38	1
TCGAACTGACTAAAG	Tile-29	38	1
TCTACAAAAGCGGCT	Tile-29	38	1
TGGCCCACCTGTCAC	Tile-29	38	1
AACCCATACTCCGTG	Tile-29	37	1
ACGAAGCGCCAAGCA	Tile-29	37	1
AGCGACCCGAAAGGG	Tile-29	37	1
AGCTCGATCGCTTCT	Tile-29	37	1
ATACCCGGGAGGCCT	Tile-29	37	1
ATCTATCCTTTGTCG	Tile-29	37	1
ATTAACGAGCGACGC	Tile-29	37	1
ATTCCAAACCTTCCC	Tile-29	37	1
CCTAATGACCAAACC	Tile-29	37	1
CGCTCTATAAGCAGT	Tile-29	37	1
CGCTTAAACACTAGT	Tile-29	37	1
CTTGCACACCTGTAC	Tile-29	37	1
CTTTAACACCTTAAG	Tile-29	37	1
GAACCTCTTCATTGT	Tile-29	37	1
GGACTAATGGTCTAA	Tile-29	37	1
TCTATGTCGACCTCG	Tile-29	37	1
TCTCGACACGAAAAA	Tile-29	37	1
TGCACAACTTGACCA	Tile-29	37	1
TTCACACCCGCCCTT	Tile-29	37	1
TTGCCCCACCTACCA	Tile-29	37	1
AAATGAACACATCAG	Tile-29	36	1
AATAGATCAAAACCT	Tile-29	36	1
ACCCAACGATTGCCT	Tile-29	36	1
ACTGTGGCCACCCTC	Tile-29	36	1
AGTTCAAAGCAACTC	Tile-29	36	1
ATAAGTCCCACACTC	Tile-29	36	1
ATTGGGCTATCGCAT	Tile-29	36	1
CACGAGTACATTTAA	Tile-29	36	1
CAGAACCGTAGTACC	Tile-29	36	1
CCTCTACGTCGAGCA	Tile-29	36	1
CTAATATCCCCAAAG	Tile-29	36	1
CTACGGTAAATCGCT	Tile-29	36	1
CTATCCCTGGGAAAT	Tile-29	36	1
CTCTACCAATAGTAG	Tile-29	36	1
CTGACCCGCTTTGTC	Tile-29	36	1
CTGGGTCACCCTGTC	Tile-29	36	1
CTTCTGCAAAATATG	Tile-29	36	1
GACCTAACAGGCCTA	Tile-29	36	1
GAGCCTCCACCCCCC	Tile-29	36	1
GGGCCACAATATACA	Tile-29	36	1
GGTCGCCACATTGGA	Tile-29	36	1
TACTATGCCCTTGGA	Tile-29	36	1
TAGGAACGCTGAGGA	Tile-29	36	1
TATAACTCACTCCTA	Tile-29	36	1
TATCGAACGATACAA	Tile-29	36	1
TTCACCAACTAGTGG	Tile-29	36	1
TTTCCCCTTATCGCC	Tile-29	36	1
AAAGCTACCTGCGTA	Tile-29	35	1
AAGTCCAACTTCCCC	Tile-29	35	1
AAGTGTGCCCGACTG	Tile-29	35	1
ACACATCCTCCAACG	Tile-29	35	1
ACCAGATACCTCTAG	Tile-29	35	1
ACCTCGACACCTCAT	Tile-29	35	1
AGCACCCTCAAAGCC	Tile-29	35	1
ATCGACATTTCCCAC	Tile-29	35	1
ATTCACCGAATTGAA	Tile-29	35	1
CAAGATCTATTACCA	Tile-29	35	1
CACACTGAAAATTGC	Tile-29	35	1
CACATGCTCAAAATC	Tile-29	35	1
CAGCATCCTAGGTAC	Tile-29	35	1
CATATGTTACCGGAA	Tile-29	35	1
CCAGTTTGGCCCCGC	Tile-29	35	1
CCCGTACTTGCAGGC	Tile-29	35	1
CCCTCTATGATGCTT	Tile-29	35	1
CCGATAGTCACACTA	Tile-29	35	1
CCGCAAATTATATTC	Tile-29	35	1
CCGGTGTTCGCTGTG	Tile-29	35	1
CGCCCCCTGGCACGC	Tile-29	35	1
CGCTCCTATATGCTA	Tile-29	35	1
GGGATCTAACCCACC	Tile-29	35	1
GTATGGAACACCATT	Tile-29	35	1
GTGCACTAGTCCATT	Tile-29	35	1
TCCAACTCTACCCTC	Tile-29	35	1
TCCCGCGTCCACAAA	Tile-29	35	1
TCCTATATAGGTAGC	Tile-29	35	1
TCGCAAAACCGTAAC	Tile-29	35	1
TTAAGAATGACTCCA	Tile-29	35	1
AACCCGCAGTCAGAA	Tile-29	34	1
AAGATCCTTACTAAA	Tile-29	34	1
ACCTACTCTTGCAAT	Tile-29	34	1
ACTACTAACATCAAG	Tile-29	34	1
AGACTTCAAAAAACG	Tile-29	34	1
AGATCAAATTACATT	Tile-29	34	1
ATCCGCACATATGCG	Tile-29	34	1
ATGGTGCCAACATAT	Tile-29	34	1
CACTAAGAGGCCCAT	Tile-29	34	1
CCACTTATGAAATGC	Tile-29	34	1
CCCACACCCATTCCA	Tile-29	34	1
CCCTTAGCTGAATGT	Tile-29	34	1
CCTGTATATTATAAC	Tile-29	34	1
CGTGTCCTATTTGGA	Tile-29	34	1
CTAGAATTCTTTGAC	Tile-29	34	1
CTGTGCAGTTCTGCA	Tile-29	34	1
GATCTCGCCGCTCAA	Tile-29	34	1
GCCCACCCCCGTTCC	Tile-29	34	1
GCCCCAATCACACCA	Tile-29	34	1
GCGCGTGACACATAA	Tile-29	34	1
GGGAACTGATCTCAG	Tile-29	34	1
GGTGACACATACACC	Tile-29	34	1
TAACTTCATCCAGAC	Tile-29	34	1
TTACCAAATGCAAAC	Tile-29	34	1
TTCTTTGCAGGCGTC	Tile-29	34	1
TTGAACAACCTAATT	Tile-29	34	1
AAAAACCCTCAGTTC	Tile-29	33	1
ACCACCGGGAAATCT	Tile-29	33	1
ACGCAAAACTGCCAA	Tile-29	33	1
ACTCGCAGACTGGTG	Tile-29	33	1
ACTGCCGTGTGACCC	Tile-29	33	1
AGCCACAACGTAACT	Tile-29	33	1
AGCTCTCTTGCCTAC	Tile-29	33	1
ATAACAGAACCACAC	Tile-29	33	1
CACAACCCGTACCCC	Tile-29	33	1
CAGCCCCCATGCCGA	Tile-29	33	1
CCACGAAACTACTTT	Tile-29	33	1
CCCGCCCTTTACGCT	Tile-29	33	1
CCGAGTCATTACAAG	Tile-29	33	1
CCTCGCTGCTGGATG	Tile-29	33	1
CTCGCCACCGCAGAG	Tile-29	33	1
CTGATCAAACATCGA	Tile-29	33	1
GATACCAGCCAATCG	Tile-29	33	1
GCACCTCTGTATAGC	Tile-29	33	1
GCCCCTCCGAGTAAA	Tile-29	33	1
GCCCGAACCAAGACT	Tile-29	33	1
GCGAGGTCGAACCCC	Tile-29	33	1
GCTGCACAACACAAA	Tile-29	33	1
GGATCGCTCCGTGAA	Tile-29	33	1
GTTTGAATCGAGGTT	Tile-29	33	1
TCACCACGGAACCCC	Tile-29	33	1
TCCAACGACATTCAT	Tile-29	33	1
TCCAAGAGATAATTA	Tile-29	33	1
TCTCAAGAACCATTC	Tile-29	33	1
AAAAAGTCAATGCAC	Tile-29	32	1
AACGACAAGTCACGA	Tile-29	32	1
ACATCGCGATTCTAA	Tile-29	32	1
ACGGTACTCGTGGGG	Tile-29	32	1
ACTTAACCTTATGAC	Tile-29	32	1
AGAAACGCTGATACG	Tile-29	32	1
AGCAAAAACACACAG	Tile-29	32	1
ATAAGATATGCACGC	Tile-29	32	1
ATACTACGCCACTAA	Tile-29	32	1
ATCAAAAAACAAATT	Tile-29	32	1
ATGCGAACGACAACC	Tile-29	32	1
ATTACTTCACCAAAA	Tile-29	32	1
CCAAGGTTAAAACCC	Tile-29	32	1
CGACGTCATGCGCGC	Tile-29	32	1
CGTGACCAGCAAGTG	Tile-29	32	1
CTACCCCGCAACACT	Tile-29	32	1
CTACCTATCATTGCC	Tile-29	32	1
CTACCTCCCCGTCGC	Tile-29	32	1
GAACTAAAATTCCTA	Tile-29	32	1
GCACCGTTCGTACAT	Tile-29	32	1
GTCGTTCCCAAGAAC	Tile-29	32	1
GTTACATCCAAACCA	Tile-29	32	1
TACCCGACCCACAAA	Tile-29	32	1
TATGAGAAACGCTAC	Tile-29	32	1
TCAAACCCACCTAAC	Tile-29	32	1
TCACGCCCATGAAGC	Tile-29	32	1
TCTCCCATCCTGCCC	Tile-29	32	1
TTTTACTACCCATAC	Tile-29	32	1
ACACTCTCAGATAAA	Tile-29	31	1
ACCACGACCCCAAAA	Tile-29	31	1
ACCCTATTCTGCGGT	Tile-29	31	1
ACCGTAGACCGAATG	Tile-29	31	1
ACCTCCCTGAGAATG	Tile-29	31	1
ACTTTGTAACCACGT	Tile-29	31	1
ATAACGCACTCAACC	Tile-29	31	1
ATACAGCGCGCCCCA	Tile-29	31	1
ATATCAAGCGGGACA	Tile-29	31	1
ATCACAAAAAAAAAC	Tile-29	31	1
ATTGCGGGCCACGTG	Tile-29	31	1
CAACAGATTAGAACG	Tile-29	31	1
CAAGCCAATATAAAT	Tile-29	31	1
CCCCACCGGTCCCTA	Tile-29	31	1
CCCTCGACTACACCC	Tile-29	31	1
CGAGTTAATGGGTAC	Tile-29	31	1
CTCGCAACAATTAGA	Tile-29	31	1
GAATACGCTGCCTGA	Tile-29	31	1
GTCAGAACGACTCGA	Tile-29	31	1
GTCCTAAAACAGCTT	Tile-29	31	1
GTTGCTGCCGAGATA	Tile-29	31	1
TACAACATTGGGCGA	Tile-29	31	1
TACTTGCTTGGACCT	Tile-29	31	1
TATGATCTTCTCATC	Tile-29	31	1
TCACGGCCATACAAA	Tile-29	31	1
TCGGCGTCGGGCATT	Tile-29	31	1
TGAGCCGATTAACCC	Tile-29	31	1
TGCACTACCCAACCA	Tile-29	31	1
TGCGGTCGTCGGACT	Tile-29	31	1
TTGTTTCCTGAAGCC	Tile-29	31	1
AAACGTGCCAGACAT	Tile-29	30	1
AATTCTATATCACCC	Tile-29	30	1
ACAAACGATCATACA	Tile-29	30	1
ACATACTCTAGACTA	Tile-29	30	1
ACCAGATTGATAAAT	Tile-29	30	1
ACCGAATTTACCCCG	Tile-29	30	1
ACTAAAGCTAAGATA	Tile-29	30	1
AGGTCATCCAGAGCA	Tile-29	30	1
ATCCTTGTTGCTCAC	Tile-29	30	1
ATGTACCACCGAAAT	Tile-29	30	1
ATTGCACCCACGGCA	Tile-29	30	1
CAGAGCCAAAAAAAC	Tile-29	30	1
CATCCACTCCATTTA	Tile-29	30	1
CATGTCTCTGCTTTA	Tile-29	30	1
CCCAAATCATCAAGA	Tile-29	30	1
CTAGCATCCACATAA	Tile-29	30	1
CTATTGAAATTACAG	Tile-29	30	1
GAAACTGAACCCACT	Tile-29	30	1
GATAAGTCCCATCGA	Tile-29	30	1
GATCCAAAACGCTAA	Tile-29	30	1
GCCTAACGGTAAAAG	Tile-29	30	1
GGCCAAAAGGCCTTA	Tile-29	30	1
GGTGAAGGAGACAAC	Tile-29	30	1
GTCCACTGATACTTC	Tile-29	30	1
TATCGTCGTAAGTGC	Tile-29	30	1
TCATGTCAGTACATC	Tile-29	30	1
TGCCTCGCGGGAATG	Tile-29	30	1
TTATTGTACTCGATA	Tile-29	30	1
TTATTTATGATTAAC	Tile-29	30	1
TTCCACCCGTGGCTT	Tile-29	30	1
TTTTCACTGAGCTCT	Tile-29	30	1
AATACTGCCTACCCA	Tile-29	29	1
ACCGCGTCAACAAGC	Tile-29	29	1
ACGTTTTGCCAACAC	Tile-29	29	1
AGACCTTTGAAGCCT	Tile-29	29	1
AGTGCTCTAACCAAG	Tile-29	29	1
ATATTCGGGGATTAC	Tile-29	29	1
ATCCTATTCTCTCTA	Tile-29	29	1
ATGGAATCTTACGAA	Tile-29	29	1
ATGTCCACACCTATC	Tile-29	29	1
CAAACGAGGTCCTCA	Tile-29	29	1
CAACCCCCTCGAAAA	Tile-29	29	1
CACCCGCAAATCCGC	Tile-29	29	1
CACCTCCGTCTCAAA	Tile-29	29	1
CACTAAAAATCCCTC	Tile-29	29	1
CATACGACGCACCAA	Tile-29	29	1
CATCGAATACCCGCC	Tile-29	29	1
CCATCAGACCCTCAG	Tile-29	29	1
CCCCGCCTCATCGCT	Tile-29	29	1
CCCTGCCGAGCTCTC	Tile-29	29	1
CCGTCCCCAAAGTGC	Tile-29	29	1
CGATAGCATATATAT	Tile-29	29	1
CGCGACAGTATGACC	Tile-29	29	1
CTCGTACTACGAATT	Tile-29	29	1
GACCTGCCCGGCTTA	Tile-29	29	1
GGACCACCACGGCGT	Tile-29	29	1
GGCTATGAGCCGGCC	Tile-29	29	1
GGTAGCCCTTTTAAT	Tile-29	29	1
GTGGACATTCTAAAC	Tile-29	29	1
TAAAAAGGACGACAA	Tile-29	29	1
TAAACAGACAATACA	Tile-29	29	1
TAACAAAACTGGCGA	Tile-29	29	1
TAAGCTTTTTAGCCA	Tile-29	29	1
TACACCAACCTAACC	Tile-29	29	1
TACGCATCACGCCGC	Tile-29	29	1
TACTGTCAGTCAACG	Tile-29	29	1
TATATACCATTAATA	Tile-29	29	1
TATCTCTTAACCACT	Tile-29	29	1
TCACCGTAATACCTT	Tile-29	29	1
TCCGCATGTTCCCGT	Tile-29	29	1
TCTCAATGAGAACAC	Tile-29	29	1
TGCCAAGACTTCTCT	Tile-29	29	1
TTACCCCCCTATGAC	Tile-29	29	1
TTCCTGACGCGGACT	Tile-29	29	1
AAAATCACCTCTACA	Tile-29	28	1
AACAGGCTACCGACC	Tile-29	28	1
AACGCCATTAATGAT	Tile-29	28	1
ACCAACGTTAAAGAA	Tile-29	28	1
ACGTATTTAATTCAA	Tile-29	28	1
AGAAATAACAAGCGG	Tile-29	28	1
AGCGGCGCATCTAAA	Tile-29	28	1
ATCACGCTAAACAAT	Tile-29	28	1
ATCACTACAACGTAT	Tile-29	28	1
ATCCCCTAGGGCAGA	Tile-29	28	1
CACAAACCTGCGTTC	Tile-29	28	1
CAGTGCTACCGCCAG	Tile-29	28	1
CCAACACATAATACC	Tile-29	28	1
CCAGAATAGCAACCC	Tile-29	28	1
CCAGGCATTACCACG	Tile-29	28	1
CCATGACAACAGTCA	Tile-29	28	1
CCCATGTATAACAGA	Tile-29	28	1
CCCGCAACTAAATAC	Tile-29	28	1
CCGTGTAGCGAGTGC	Tile-29	28	1
CGACGTCAACAATGA	Tile-29	28	1
CGCCCCTTCTATAAC	Tile-29	28	1
CGGGCATCCAGAACG	Tile-29	28	1
CTAAATTCGCCTCTA	Tile-29	28	1
GACGATTACAAATTA	Tile-29	28	1
GCATCTATCCCCCGC	Tile-29	28	1
GGAGTCATTAACGCC	Tile-29	28	1
GGGGCTGAACAACCC	Tile-29	28	1
GGTCGACAGACGACG	Tile-29	28	1
GTCCACACTAATGGT	Tile-29	28	1
GTGCCTTGCAACGCC	Tile-29	28	1
TAACCTAACCCGGAT	Tile-29	28	1
TATATCCGTTTTACG	Tile-29	28	1
TCACCCCTTAACCTA	Tile-29	28	1
TCACGCTATGGTAAC	Tile-29	28	1
TCTGTACACGCCGCA	Tile-29	28	1
AAATAAAACTGTCAT	Tile-29	27	1
AACAATGGGTCCATA	Tile-29	27	1
AACTACAATCAGGTC	Tile-29	27	1
ACAAGAGGATCTTGA	Tile-29	27	1
ACATGCTATGCTTGC	Tile-29	27	1
ACCGCAGATTACCAA	Tile-29	27	1
ACCGCCTGGTCACCC	Tile-29	27	1
AGCCGTATTACATCC	Tile-29	27	1
ATATGACGTAAAAAT	Tile-29	27	1
ATTCATGAGCGGTCG	Tile-29	27	1
CAACGACTGCCCCTT	Tile-29	27	1
CATAACCCCATATAA	Tile-29	27	1
CATATTTGTGAACTA	Tile-29	27	1
CATCACGCATAAGGC	Tile-29	27	1
CCAAGCCGTCGTGAT	Tile-29	27	1
CCCAATGAGGCGTTA	Tile-29	27	1
CCCCCCCGCACACTA	Tile-29	27	1
CCCCCTTTCGTTTAG	Tile-29	27	1
CCCCTAACAGGCTAG	Tile-29	27	1
CCGATCTGTTACGGC	Tile-29	27	1
CCGCACGGTCGCCCA	Tile-29	27	1
CCGCCCAAACTTTCC	Tile-29	27	1
CCTAGAGGCCAAACT	Tile-29	27	1
CGCGTGGACAGAAAT	Tile-29	27	1
CGTAAGCGCCTGCAA	Tile-29	27	1
CTACCACCAAACACT	Tile-29	27	1
CTGCGCGATAATTAT	Tile-29	27	1
GAACTTGTACTGCGC	Tile-29	27	1
GACAACGATCGCGGA	Tile-29	27	1
GCAAACGAGGAAACT	Tile-29	27	1
GCCTCCCTTCATTCC	Tile-29	27	1
GTACCACCCGCGGGG	Tile-29	27	1
GTGGGCCATCAATCG	Tile-29	27	1
TAACAGACTCAAGGC	Tile-29	27	1
TACGTGGTCTTTAGG	Tile-29	27	1
TACTATTTGATCGGC	Tile-29	27	1
TCAATCTCTCCCTGA	Tile-29	27	1
TCATCAGGCCTCGCA	Tile-29	27	1
TCCAGCCTGTAATTA	Tile-29	27	1
TCGACCTTACTAAAT	Tile-29	27	1
TGAGTAGGAGCCGCG	Tile-29	27	1
TGGGTACCTCTCGAT	Tile-29	27	1
TGTAAATGAATCCAG	Tile-29	27	1
AAAAATCAGTTGGCG	Tile-29	26	1
AACGTCAATCCGACA	Tile-29	26	1
AAGATCGCATGCCGC	Tile-29	26	1
AAGCTGTGTGCTACC	Tile-29	26	1
ACAAAAACTCACACA	Tile-29	26	1
ACATCAATAGTTTAA	Tile-29	26	1
ACGCCACCTAAGTTA	Tile-29	26	1
ACTATCGCAACCTGT	Tile-29	26	1
AGCAAGACGAAAAAT	Tile-29	26	1
AGCAATACCCGCAGG	Tile-29	26	1
AGGTCAGCACCATAA	Tile-29	26	1
AGTAACCCCTACAAT	Tile-29	26	1
ATCCCCGCAGTAACG	Tile-29	26	1
CACCAAACTCACCGC	Tile-29	26	1
CATTCTTATACACGT	Tile-29	26	1
CCCGGCTAACGCCCC	Tile-29	26	1
CCCTAACCAACTGCA	Tile-29	26	1
CCGTCAACTCAAAAC	Tile-29	26	1
CCTCATTCCGTCGAC	Tile-29	26	1
CGGACATCGCTAACA	Tile-29	26	1
CTACACCTGTGCCGC	Tile-29	26	1
GAGCCGGGACATCAA	Tile-29	26	1
GCCCGTTTAAGCACG	Tile-29	26	1
GGCCCAACCTAACCC	Tile-29	26	1
GGGACCACAAACTTA	Tile-29	26	1
GGGTACAACCAAATA	Tile-29	26	1
GGTAATCCTGAACTG	Tile-29	26	1
GTCGCCTCGACGTAC	Tile-29	26	1
GTTATTTGGTCACCA	Tile-29	26	1
TCAATCTCCACCTGT	Tile-29	26	1
TCATTCGGTACTTCT	Tile-29	26	1
AACTCATCAGTCTTC	Tile-29	25	1
ACCGCATATGAGGCA	Tile-29	25	1
ACTCTCGAAGAAATT	Tile-29	25	1
ACTTCAGGTGCACTA	Tile-29	25	1
ACTTGCTAAGATTCT	Tile-29	25	1
AGCAGTTGACAGAAC	Tile-29	25	1
ATATCACGTCAAAAA	Tile-29	25	1
ATGAAGATTTAAATG	Tile-29	25	1
ATGCCCGCGCCAGGA	Tile-29	25	1
ATGCTCTATCATGCC	Tile-29	25	1
CAAAAGCGCACCTCC	Tile-29	25	1
CAACAGCAACGCAAT	Tile-29	25	1
CAATACAGACAAATT	Tile-29	25	1
CACATCCAACCCCCC	Tile-29	25	1
CCAAACAAACAATGC	Tile-29	25	1
CCAACCCGAACTACC	Tile-29	25	1
CCACACAGACCTGCT	Tile-29	25	1
CCAGGAATAACACAC	Tile-29	25	1
CCCTATGCACAACTA	Tile-29	25	1
CCCTCCTATCTTCAC	Tile-29	25	1
CCCTGACACTCCAGA	Tile-29	25	1
CCGACCCCCGCTACC	Tile-29	25	1
CCGCCTTGCGTTCTC	Tile-29	25	1
CCTTAGGGAGCTAAT	Tile-29	25	1
CGACTCAATATCCCA	Tile-29	25	1
CGCGCGATCACGCTG	Tile-29	25	1
CGGAGCGACAAACAA	Tile-29	25	1
CTAAAACGAGTAATA	Tile-29	25	1
CTAAGTTCGTTGCCC	Tile-29	25	1
CTCGAATTCTAAAAA	Tile-29	25	1
CTCGCTGCTTGACCC	Tile-29	25	1
CTTTCTACTCACAAG	Tile-29	25	1
GAACACAGGCAAAGC	Tile-29	25	1
GAACAGAGTCAAAAA	Tile-29	25	1
GCAACCTATCGAATA	Tile-29	25	1
GCCGGCTTGGTGTTT	Tile-29	25	1
GCTGGCAAGATTATG	Tile-29	25	1
GGGCATGAAACTCAA	Tile-29	25	1
GGTCCCAGAGTGGAC	Tile-29	25	1
GTTACACCAAGTACC	Tile-29	25	1
GTTAGCTGCTCAGGT	Tile-29	25	1
TACGGACGTCTCCAT	Tile-29	25	1
TAGCGCGTACTATTC	Tile-29	25	1
TCAATAATTTCAGCA	Tile-29	25	1
TCTCCTCAAAGATCC	Tile-29	25	1
TGATGGCTCCCAGTA	Tile-29	25	1
AAAGTGGAGTTTGTG	Tile-29	24	1
AACCCTTACACGAAA	Tile-29	24	1
AAGAGGAGCGCTACT	Tile-29	24	1
AAGGGGTTGGGCCAT	Tile-29	24	1
AATCGGCGAACTCAA	Tile-29	24	1
ACATCCCCTGTCCCT	Tile-29	24	1
ACCTCAAACCTGACC	Tile-29	24	1
ACTTAGATGAACCAT	Tile-29	24	1
AGATCTTCTGTTCAC	Tile-29	24	1
AGTCAAGCATTGTAA	Tile-29	24	1
ATAAACAACTTCAAC	Tile-29	24	1
ATTTTGCCACGCTAT	Tile-29	24	1
CAAAACGGAATTTCC	Tile-29	24	1
CAAAAGAAGCTTATG	Tile-29	24	1
CAAACTAAGGTCTAC	Tile-29	24	1
CAAAGTCAAGGTACA	Tile-29	24	1
CAACACCACCCAAAG	Tile-29	24	1
CACACCTCATCAACT	Tile-29	24	1
CACATCTGAAAACGG	Tile-29	24	1
CCACGCCGTAACCAT	Tile-29	24	1
CCATGACCACCCGCA	Tile-29	24	1
CCCAAAAATTCCCGA	Tile-29	24	1
CCTCATTCTCGTCTT	Tile-29	24	1
CTACCACCAAAGACG	Tile-29	24	1
CTGCAATTTACCCGA	Tile-29	24	1
GAAATCTGACTAGTA	Tile-29	24	1
GAACATTCACCTAAA	Tile-29	24	1
GAACCACTCTAAATA	Tile-29	24	1
GACCCCTTCCTCTTT	Tile-29	24	1
GCATAACCGCGAAAC	Tile-29	24	1
GCCACCCCCGCCAAT	Tile-29	24	1
GCCTGGTGGGGTAAA	Tile-29	24	1
GCTAACAAACGTCAT	Tile-29	24	1
TCGCGCCTTACTGAG	Tile-29	24	1
TCGGGATTTAGATGA	Tile-29	24	1
TGCTATTATTCAGAG	Tile-29	24	1
TGCTCACCCAAGAAA	Tile-29	24	1
TTAAGCCCAATCTGA	Tile-29	24	1
TTCGACCCGCTCCTG	Tile-29	24	1
AAAAGTTCCACAACT	Tile-29	23	1
AAACGACACATAATT	Tile-29	23	1
AAACTCAATCGAGCT	Tile-29	23	1
AACTAGCTAAGAGAC	Tile-29	23	1
AACTATAAACAGAAT	Tile-29	23	1
ACAAAGTACTATTCG	Tile-29	23	1
ACGGGCACCATAAGA	Tile-29	23	1
ACTCACTGTCCGCCG	Tile-29	23	1
AGCGGGCTAAGTCCG	Tile-29	23	1
ATCACAACCTAGAAC	Tile-29	23	1
ATTTCTTCCAGAGAA	Tile-29	23	1
CAACACCCGCGACAC	Tile-29	23	1
CACCCACACTTTCAC	Tile-29	23	1
CAGCCACAACAATAT	Tile-29	23	1
CATTCGCACAGACGT	Tile-29	23	1
CCAAACCCCCAGAGA	Tile-29	23	1
CCAACCACTGTAGAC	Tile-29	23	1
CCACCGGAAGTCACG	Tile-29	23	1
CCAGTTGTCCTTATC	Tile-29	23	1
CCTCCGTATACGTAA	Tile-29	23	1
CCTCCGTGACAGTAA	Tile-29	23	1
CCTGACCTCCAAGGT	Tile-29	23	1
CGAGAACACGAACAC	Tile-29	23	1
CGGACCGTTTACAAC	Tile-29	23	1
CGTCTATCAGCGAGC	Tile-29	23	1
CGTTACCCATCGATA	Tile-29	23	1
CTACGACCCATATAT	Tile-29	23	1
CTAGTTAGAGCCACT	Tile-29	23	1
CTATAACACGCTACA	Tile-29	23	1
CTTTACAAACCCTCT	Tile-29	23	1
GATCAAACACCAACC	Tile-29	23	1
GCAATGGACTACATA	Tile-29	23	1
GGACTATCATATACA	Tile-29	23	1
GTCAACAGGGTTCCA	Tile-29	23	1
GTGCGCACTCCTCTC	Tile-29	23	1
TACCTCCTTACCCCT	Tile-29	23	1
TAGATGCAAACATCG	Tile-29	23	1
TCACTTTACACAAAA	Tile-29	23	1
TCAGATAGTTCCCAA	Tile-29	23	1
TGTTGGACTGCCCTA	Tile-29	23	1
TTCAGCCAAGCACGA	Tile-29	23	1
TTGTCTCATTTAAAC	Tile-29	23	1
AAAAACAGCCAAGCT	Tile-29	22	1
AAACCTATGAAATAC	Tile-29	22	1
AATCCATGGGGCAGT	Tile-29	22	1
AATGATAGCAGACTC	Tile-29	22	1
AATGCCGCCACGTCC	Tile-29	22	1
AATTTCCCCTATGCG	Tile-29	22	1
AGAATTGCATATTCG	Tile-29	22	1
ATAACCGGCCCGAAC	Tile-29	22	1
ATAAGGACCAAGCTT	Tile-29	22	1
ATCGCCACAACGCTA	Tile-29	22	1
CAAACCCCAACAAAA	Tile-29	22	1
CAAATCGATCAAAGC	Tile-29	22	1
CAACACCCAGTCGCA	Tile-29	22	1
CACGAACAATGCAAT	Tile-29	22	1
CACGTACAGTGACCC	Tile-29	22	1
CAGCCTTTTATACCT	Tile-29	22	1
CATAACAAATACTGG	Tile-29	22	1
CCACGTACCAAGTCC	Tile-29	22	1
CCACTCGTATCATCC	Tile-29	22	1
CCATACAGCCGAGCA	Tile-29	22	1
CCCACATAGCTCACC	Tile-29	22	1
CCCCTCATTCGAGCA	Tile-29	22	1
CCGTTAGATACCAAG	Tile-29	22	1
CGACACGGAGTGCCA	Tile-29	22	1
CGCCTGGTCCAAGCC	Tile-29	22	1
CTATTTTTTCGAAAC	Tile-29	22	1
CTCGTATTTATTAGC	Tile-29	22	1
CTGCATCACCAACAG	Tile-29	22	1
CTTAGCTCAGCATCC	Tile-29	22	1
GAAAAGCCAGCCGAA	Tile-29	22	1
GAAAGGCTCTTCTAA	Tile-29	22	1
GAACTCCTGTACAAA	Tile-29	22	1
GACACATATTTTACA	Tile-29	22	1
GACCCACCCGCCAAC	Tile-29	22	1
GATGCAATAACCTCC	Tile-29	22	1
GGACTCAACATCCGC	Tile-29	22	1
GGCCTGCCGTTCATC	Tile-29	22	1
GGGAAAACCCAGAAA	Tile-29	22	1
GTCATAGGTAACCGA	Tile-29	22	1
GTCCCATACCATACC	Tile-29	22	1
TAAAACAGTTTCCCG	Tile-29	22	1
TAAACTGAATTAACC	Tile-29	22	1
TAAGACTCACTGCCC	Tile-29	22	1
TCACTTATATAAAGC	Tile-29	22	1
TCCATTCTAGTGGCA	Tile-29	22	1
TGCAGCAATAAATTA	Tile-29	22	1
TGCCACAGGGGCAGA	Tile-29	22	1
TGCCCCCCCAATGAA	Tile-29	22	1
TGCTCTTAAAATCAA	Tile-29	22	1
AAACCACCCATATTA	Tile-29	21	1
AAGAATCAAAGAATC	Tile-29	21	1
AAGGGGACGTGAATT	Tile-29	21	1
AATACACCACGCCGC	Tile-29	21	1
AATACTTATATCGAT	Tile-29	21	1
ACAAAAACCATGAGA	Tile-29	21	1
ACACCGCACTAGAAC	Tile-29	21	1
ACATCCCTATCAGAC	Tile-29	21	1
ACCAAATGCCCCAAC	Tile-29	21	1
ACCATTCGAACCGAG	Tile-29	21	1
ACCCAAAAGACCTCG	Tile-29	21	1
ACCCACAACGGTGTA	Tile-29	21	1
ACCCGTAGAACATAT	Tile-29	21	1
ACTGTAGCTTCTCAT	Tile-29	21	1
AGAATACTTACAGAT	Tile-29	21	1
AGACTCCGCCAATTG	Tile-29	21	1
AGCAGCCGCTAAAAC	Tile-29	21	1
AGCGAAAATGTCCTT	Tile-29	21	1
ATACCTTAAACACGT	Tile-29	21	1
ATACTACGGCGAGGA	Tile-29	21	1
ATAGTTGCATAATCC	Tile-29	21	1
ATATCGCAACGACAC	Tile-29	21	1
ATCCTCCAAAGTCTA	Tile-29	21	1
ATCTCATACACTTTT	Tile-29	21	1
ATTCAGCCTAGATAC	Tile-29	21	1
ATTCCCCACAGATAC	Tile-29	21	1
CACCCTCGGCGGATC	Tile-29	21	1
CAGGGTAGAATAGAC	Tile-29	21	1
CAGGGTGAGATTAAA	Tile-29	21	1
CCACCAAAATCATAC	Tile-29	21	1
CCCGTGGCCCGTCCT	Tile-29	21	1
CCCTCGTAATAGGCC	Tile-29	21	1
CCGCTCGCTCGGCTT	Tile-29	21	1
CCTGCCCCACCCTCA	Tile-29	21	1
CTATTAATCGGCCAT	Tile-29	21	1
CTCGTCCATCCCCAC	Tile-29	21	1
GACGCAATCAGCTCA	Tile-29	21	1
GAGGCGCCTGCGACA	Tile-29	21	1
GCATTAGCCCCGTGC	Tile-29	21	1
GCCAGTCCTTAGAAC	Tile-29	21	1
GCCCAAGACACCCAA	Tile-29	21	1
GCGAAGATATGTGAC	Tile-29	21	1
GCTATCAGGATCCGT	Tile-29	21	1
GTAGAGCACCTTATG	Tile-29	21	1
GTTAACTAGCCAGAC	Tile-29	21	1
TAAACTGCCAACCTC	Tile-29	21	1
TAATCCAACCATGCA	Tile-29	21	1
TAGAGATTAATAACC	Tile-29	21	1
TCAGCACTAAACAGC	Tile-29	21	1
TTACATGCAAACTCC	Tile-29	21	1
TTATATCGACGCCCG	Tile-29	21	1
TTCCAATGTATAGCC	Tile-29	21	1
TTGTTTAGTTACATG	Tile-29	21	1
AACACATCCATAAAA	Tile-29	20	1
AATCTTATGACCGCC	Tile-29	20	1
ACACGCGCTCTTACC	Tile-29	20	1
ACCGACTAGACTATG	Tile-29	20	1
ACGCCAACAGCAGTG	Tile-29	20	1
ACGCGCACCAGCGTT	Tile-29	20	1
ACGGTGTTTCTAACA	Tile-29	20	1
ACTATATTATCTCCT	Tile-29	20	1
ACTTACATGCTTATA	Tile-29	20	1
AGATACACGTTAATA	Tile-29	20	1
AGCACAAGCTCGATC	Tile-29	20	1
AGCATTCAGCTCTGC	Tile-29	20	1
AGGCCCCAGCCACGA	Tile-29	20	1
ATACGATGGTACCGG	Tile-29	20	1
CAAAAGCTGCGATTG	Tile-29	20	1
CACCCCTACTTTGAT	Tile-29	20	1
CACCGTTAGCAAAAC	Tile-29	20	1
CACGATAGAAACACG	Tile-29	20	1
CATGAACATGACCCT	Tile-29	20	1
CCAACCATTCTAGGT	Tile-29	20	1
CCACAACAACTTAGG	Tile-29	20	1
CCCCACGTTAGATTG	Tile-29	20	1
CCCTTATACCCACTA	Tile-29	20	1
CCGGTTCGATAACAC	Tile-29	20	1
CCTCCATATGCATTC	Tile-29	20	1
CGACCACCTCCTAAC	Tile-29	20	1
CGACGCCACCCGAAT	Tile-29	20	1
CGCAGACAGCCAAAA	Tile-29	20	1
CGCCCTCTGCCAAGT	Tile-29	20	1
CGCTACCACCTAAAG	Tile-29	20	1
CGCTGTGAGTCAGAT	Tile-29	20	1
CGGGATCCCGTTTCA	Tile-29	20	1
CGTTGCAAATGACGA	Tile-29	20	1
CTCCGTGAGTCCATA	Tile-29	20	1
CTCGCTTCATCCCAA	Tile-29	20	1
CTTCAAAACCACGGA	Tile-29	20	1
GACCTTGCAGTAGTC	Tile-29	20	1
GAGTCCTCTTGGACA	Tile-29	20	1
GCACATCCTAATTAT	Tile-29	20	1
GCCCCTCACAACTGC	Tile-29	20	1
GCTAGTCTAAGCGTA	Tile-29	20	1
GGGAAACCTAAATCA	Tile-29	20	1
GGGCCCGTGCTGTCG	Tile-29	20	1
GTATTCCAGAAACTA	Tile-29	20	1
TAAGCGAATAATTGG	Tile-29	20	1
TAAGCGCTCACATGC	Tile-29	20	1
TATGAGACCATGTGG	Tile-29	20	1
TCACCCAACGACACC	Tile-29	20	1
TCTACATATGCGACA	Tile-29	20	1
TTACACCCCTGTCTG	Tile-29	20	1
TTGATACCGTAGACG	Tile-29	20	1
TTGGTATCAATAAAC	Tile-29	20	1
TTGTGTAACCCCACC	Tile-29	20	1
AAAAAAATAGCTACA	Tile-29	19	1
AAAGCCTTTCCAACA	Tile-29	19	1
AAAGGTCCAGTCGTT	Tile-29	19	1
AAATACAAGCTATAA	Tile-29	19	1
AAGAACGAAAAGGCT	Tile-29	19	1
AAGGAAGAATCCCAT	Tile-29	19	1
AAGTCCCTCTTGGCA	Tile-29	19	1
AATACATTATGACCC	Tile-29	19	1
ACAAATGTTCCGGTC	Tile-29	19	1
ACCAACCACCTCAAG	Tile-29	19	1
ACCAACGTTACCCCT	Tile-29	19	1
ACCACCTACAACTGA	Tile-29	19	1
ACCGAACCGGGACAC	Tile-29	19	1
ACCGAATCTATATGG	Tile-29	19	1
ACCGCTTACCACAAC	Tile-29	19	1
ACTACCACAATGTAA	Tile-29	19	1
ACTCACTAATATCTA	Tile-29	19	1
ACTCAGCGCCAAAAA	Tile-29	19	1
ACTTTTAACCCCTCC	Tile-29	19	1
AGCTAACGTTAGCTA	Tile-29	19	1
AGCTAAGGATCTATC	Tile-29	19	1
AGGGCGCCGCGGCAG	Tile-29	19	1
AGTACTACACCGCGT	Tile-29	19	1
ATAGCTGTTATACAA	Tile-29	19	1
ATCCGATTCAATTCA	Tile-29	19	1
ATTGGGACACACCGG	Tile-29	19	1
CAGTAAGCACGAGCC	Tile-29	19	1
CATTAATTGTGAACT	Tile-29	19	1
CATTTTCGCTGAGCT	Tile-29	19	1
CCAACAGAGCTCCAA	Tile-29	19	1
CCCTTTTGGGGACTC	Tile-29	19	1
CCGAAGACCCCTAAC	Tile-29	19	1
CCGAGTTATAATCTC	Tile-29	19	1
CCGTAGATCAATCAC	Tile-29	19	1
CGAATCCATCGCGCC	Tile-29	19	1
CGCACTCACCCAACC	Tile-29	19	1
CGGCTCTGCGGTTTT	Tile-29	19	1
CGGCTGAACATCATA	Tile-29	19	1
CGTCAATTATATGGT	Tile-29	19	1
CTGCATGTAAAATGA	Tile-29	19	1
GACTTCCGCCTCACT	Tile-29	19	1
GCCCTAGACAGAGAA	Tile-29	19	1
GCCGCAAAATTCCCC	Tile-29	19	1
GGACTTAACCCACTC	Tile-29	19	1
GGGATGACCATATAT	Tile-29	19	1
GTAATCCTACCTTGT	Tile-29	19	1
TAAGCACCGCATACT	Tile-29	19	1
TACTCTCGTGAACCT	Tile-29	19	1
TAGCACTTATATCAC	Tile-29	19	1
TCCTTACATTTGACG	Tile-29	19	1
TCTCTAGTGATAAGC	Tile-29	19	1
TGAAGCATTAACAAG	Tile-29	19	1
TGCTATCATAATTCA	Tile-29	19	1
TTTTAGTCGACTCGC	Tile-29	19	1
AAAAAATCAATACCG	Tile-29	18	1
AAACCGTTCAGCCAG	Tile-29	18	1
AAGGACCTTTTGCTA	Tile-29	18	1
AATACTTCCTGTCAA	Tile-29	18	1
ACACCATACTTACCA	Tile-29	18	1
ACCATCCCCCACGAA	Tile-29	18	1
ACGGCTACGCTATTA	Tile-29	18	1
ACGGGTCGACTCCTT	Tile-29	18	1
ACGTCTTGCAATACC	Tile-29	18	1
AGCTAATTCGCTCGA	Tile-29	18	1
AGCTTATATGACTAC	Tile-29	18	1
AGGAACCGGAATGCC	Tile-29	18	1
ATAAATACAATCGCT	Tile-29	18	1
ATAACGAGATTTCAC	Tile-29	18	1
ATCCACTTCCAGACC	Tile-29	18	1
ATCCCTACTAAGTTC	Tile-29	18	1
ATGCAATAACCCCAT	Tile-29	18	1
ATTACTTGGAACCTG	Tile-29	18	1
CAATACATGGCATAT	Tile-29	18	1
CAGACGACAACCAAC	Tile-29	18	1
CATTCATTTTATGCT	Tile-29	18	1
CCACAGGGTGCCGCG	Tile-29	18	1
CCCAAAGCCATGTTG	Tile-29	18	1
CCCCCAGAGCGACTC	Tile-29	18	1
CCCTTCAGCGGGAGT	Tile-29	18	1
CCGTCGCAAAGCCTC	Tile-29	18	1
CCTATAACTATTATT	Tile-29	18	1
CGAGATCTAGTTGGA	Tile-29	18	1
CGTCCCCGGAACATT	Tile-29	18	1
CTCACCCGTAAAATA	Tile-29	18	1
GAGCGATATTATGCT	Tile-29	18	1
GATAGCCACTCTCCA	Tile-29	18	1
GATCAAACGAATGTG	Tile-29	18	1
GCACTATATTAATGA	Tile-29	18	1
GGGACGTAAAGGACC	Tile-29	18	1
TAAGATATTGTTACA	Tile-29	18	1
TACGTATTCTAGATC	Tile-29	18	1
TATAACTATGTAACA	Tile-29	18	1
TCAAATCGTAATAGC	Tile-29	18	1
TCATGGCAATAGACG	Tile-29	18	1
TCCATTAACTACTGC	Tile-29	18	1
TCGAATCCTAAACAT	Tile-29	18	1
TCTATTTGTCTGCCC	Tile-29	18	1
TCTTCATGCAATCAC	Tile-29	18	1
TGACACATACCAGGA	Tile-29	18	1
TGCATAGCCTGGATA	Tile-29	18	1
TGTTCCTCTAACTCC	Tile-29	18	1
TTACAAGCCGCATCA	Tile-29	18	1
TTCGACAGGAAGTTA	Tile-29	18	1
TTGCAACATCAAAAA	Tile-29	18	1
AAAAACTCCTGCCCC	Tile-29	17	1
AAACCCCCAATGAGC	Tile-29	17	1
AAGAATCAACGTAAT	Tile-29	17	1
AAGCATTCCGCTTAA	Tile-29	17	1
AATGGGCTCAAGCAC	Tile-29	17	1
ACACCCTACTTAACA	Tile-29	17	1
ACAGTCCCTCACCAC	Tile-29	17	1
ACCCGTCATGCGTTG	Tile-29	17	1
ACGACCTACGACGTA	Tile-29	17	1
ACGCTTACTTGCTAT	Tile-29	17	1
ACTAACTCGAGATTA	Tile-29	17	1
ACTTATCGATCGTGC	Tile-29	17	1
AGATGGAACTTATTC	Tile-29	17	1
AGTACTTACGTCCAA	Tile-29	17	1
AGTCACGATCGAAGC	Tile-29	17	1
ATACTTCCCAACGGT	Tile-29	17	1
ATAGAGCGGAAAATT	Tile-29	17	1
ATGATAGATTGAAAT	Tile-29	17	1
CAACCATTCAGCACT	Tile-29	17	1
CAATTGAAACAACCG	Tile-29	17	1
CACCCATAATTTCCG	Tile-29	17	1
CACCTATTTACTCCT	Tile-29	17	1
CAGCCTAGGCAGTGC	Tile-29	17	1
CATTGACTAGGCCGA	Tile-29	17	1
CCGCCTACCTCTGCT	Tile-29	17	1
CCTACACGCAAAAAA	Tile-29	17	1
CCTACCCCCTAAACC	Tile-29	17	1
CGAGAACTTGCCACG	Tile-29	17	1
CGATTATAGCCTCTC	Tile-29	17	1
CGGGGACCAGACTAG	Tile-29	17	1
CGGTCCCAGAATGAC	Tile-29	17	1
CGTAACTCCGCAGCA	Tile-29	17	1
GAACATACTGCAACA	Tile-29	17	1
GAACCAAACCGCAAC	Tile-29	17	1
GACCAAATGAGCGGT	Tile-29	17	1
GCATACCCAGCAAAT	Tile-29	17	1
GCGTATGGATCAACA	Tile-29	17	1
GGAAGGCCACCCCTA	Tile-29	17	1
TAAACCCGAGCTCCA	Tile-29	17	1
TACGCAACCCAAATT	Tile-29	17	1
TAGGGAGTCAACAAA	Tile-29	17	1
TCTTAGCCATAGACA	Tile-29	17	1
TGAACAAATTCTCAT	Tile-29	17	1
TGTACCGATTCATCC	Tile-29	17	1
TGTTACTTGGCTCAT	Tile-29	17	1
TTACACGCATGACTT	Tile-29	17	1
TTCGTAGTATACTTA	Tile-29	17	1
TTCTACCTGGCCAAA	Tile-29	17	1
TTTAATAACCTCTGT	Tile-29	17	1
TTTAGTAAGTATCTA	Tile-29	17	1
TTTCTCCTGATATAA	Tile-29	17	1
AAATGGCACTGAACA	Tile-29	16	1
AACCAGAACCGGGAA	Tile-29	16	1
AACCTAGTGCAGAAA	Tile-29	16	1
AACGCCTAACTGCAG	Tile-29	16	1
ACCAACTCGACTCTC	Tile-29	16	1
ACCCCGCCAAACACG	Tile-29	16	1
ACGGCAGGCGAGTGG	Tile-29	16	1
ACTATCTTCCTTCTC	Tile-29	16	1
AGCACACTCTTAATT	Tile-29	16	1
AGCCAATCAAATTAG	Tile-29	16	1
AGCCGACTTCTTAAT	Tile-29	16	1
AGTAATGCTGGGATT	Tile-29	16	1
ATATCCCATGCCACA	Tile-29	16	1
ATTAAACAAAAATAT	Tile-29	16	1
CAATCCGCTTCGAGA	Tile-29	16	1
CACACATTGACACTC	Tile-29	16	1
CACCGACAGCATGAT	Tile-29	16	1
CACCGTCTACCAAGT	Tile-29	16	1
CAGCATCTCCAGGCA	Tile-29	16	1
CATAAAAATCTGCGT	Tile-29	16	1
CCAAAATATATAAGA	Tile-29	16	1
CCAACTAAGGCGCTG	Tile-29	16	1
CCAGATCCACAATGC	Tile-29	16	1
CCCCAATGACCCAGA	Tile-29	16	1
CCCCGTGGTTTAGTC	Tile-29	16	1
CCTAGCCCTCTCTTT	Tile-29	16	1
CCTCTCTTATCCGAC	Tile-29	16	1
CGAGCTATCACGGAG	Tile-29	16	1
CGCTCTGCTAGCATA	Tile-29	16	1
CGGCAATTCTACTAC	Tile-29	16	1
CGGCTCAACAATGGG	Tile-29	16	1
CTCCCACACTGAAAC	Tile-29	16	1
CTGAACTTCCTCTGA	Tile-29	16	1
CTTACGAGAGCGCCA	Tile-29	16	1
GCAAACGCCTGTTAC	Tile-29	16	1
GCACGTATTTAAACG	Tile-29	16	1
GCATGTCCCCGCAAT	Tile-29	16	1
GCCCCTTTGGCTCTA	Tile-29	16	1
GCCTGCACCAAACTC	Tile-29	16	1
GCTGTCTTAACGAAA	Tile-29	16	1
GGAATGCCTATTAAT	Tile-29	16	1
GGCAGGGAAAACGTC	Tile-29	16	1
GGCCTGCCGGCTGAT	Tile-29	16	1
GGGTTTCACTGAACC	Tile-29	16	1
GTACTATCGAGAACA	Tile-29	16	1
GTATACGAACCCTTC	Tile-29	16	1
GTTCCGAGGTTACAC	Tile-29	16	1
TACAACACATACAAG	Tile-29	16	1
TAGATACCAAGAACA	Tile-29	16	1
TAGTATTTTGACCAC	Tile-29	16	1
TCACCAAATTTAGCT	Tile-29	16	1
TCATGTCCTTTTGTT	Tile-29	16	1
TGACCAGGAGTGGTC	Tile-29	16	1
TGTGCCATTCACCCT	Tile-29	16	1
AAAATATCAACTATT	Tile-29	15	1
AAAGGTAAAGATAAA	Tile-29	15	1
AACATGCTAAATGCC	Tile-29	15	1
AAGTGGTTCCACCGC	Tile-29	15	1
AATTGCATCTCGACA	Tile-29	15	1
ACAGTCCCCGCCTCC	Tile-29	15	1
ACCAGCCTCTGAACC	Tile-29	15	1
ACGACAACAGACCTG	Tile-29	15	1
ACGGCACATGAATTG	Tile-29	15	1
ACGTCCCATGTCCAC	Tile-29	15	1
AGAATACCAGTTTTC	Tile-29	15	1
AGACCTGGACCGCAG	Tile-29	15	1
AGCACCTCCTATAGC	Tile-29	15	1
AGCTGGGGGCGGAAC	Tile-29	15	1
AGTTCTTGGATATCT	Tile-29	15	1
ATACAATGCCTCGAG	Tile-29	15	1
ATACGGCGGAGGAAT	Tile-29	15	1
ATATATAAGAAATCG	Tile-29	15	1
ATCCTCTTCAGCCTA	Tile-29	15	1
ATCGCACCACGCGCC	Tile-29	15	1
ATCTCTAAGCGCTTA	Tile-29	15	1
ATCTCTTGTAAGAAC	Tile-29	15	1
ATGACATATTTACAC	Tile-29	15	1
ATGGATAAACCGCAA	Tile-29	15	1
CAAACGCTCCGGACA	Tile-29	15	1
CAACTAAGTGTGTTT	Tile-29	15	1
CAAGCCCGGCGTGGC	Tile-29	15	1
CACACAATTTCCATA	Tile-29	15	1
CACTTTAACCATTCG	Tile-29	15	1
CATAACACTTTGACG	Tile-29	15	1
CCACTTCCCCTGGGT	Tile-29	15	1
CCAGCCGTTCTAATA	Tile-29	15	1
CCGCTGCGACAAACT	Tile-29	15	1
CCTACCATACCGATC	Tile-29	15	1
CGATCTTCAAGTAAA	Tile-29	15	1
CGTATACCTGTTCGG	Tile-29	15	1
GAACCAATCACCACG	Tile-29	15	1
GAATATGGACACTTG	Tile-29	15	1
GAGCCCATTGGGTCC	Tile-29	15	1
GCCATTTATCTTATC	Tile-29	15	1
GCGCACGGCCGTTTT	Tile-29	15	1
GCTCTTAGGAAACAC	Tile-29	15	1
GGATCTCGTAGCAGC	Tile-29	15	1
GGTTCTATTATTTAA	Tile-29	15	1
TAACAATAGTGTCAA	Tile-29	15	1
TACTCACCCTGTCCA	Tile-29	15	1
TACTCTACCCCCTGA	Tile-29	15	1
TATATTTTTAAGCCA	Tile-29	15	1
TCATTCAGGCGCTAC	Tile-29	15	1
TCCCACATCTTCACC	Tile-29	15	1
TCCCCAGTGGTGCAA	Tile-29	15	1
TCGAGCAAGGGAGAT	Tile-29	15	1
TCTGTAAAAAATGCG	Tile-29	15	1
TGGCAATCACCTCTC	Tile-29	15	1
TTACAACTACCACCC	Tile-29	15	1
TTACTCTTCCGACAA	Tile-29	15	1
TTGACCAATATCTTA	Tile-29	15	1
TTGACTAAAAGACAA	Tile-29	15	1
TTTTGGCAGCTCCCG	Tile-29	15	1
AAACCGCCATTCTTC	Tile-29	14	1
AAAGTTAATAACATC	Tile-29	14	1
AAGCCTACGGCGACT	Tile-29	14	1
AATACGTCCAAGCCT	Tile-29	14	1
ACAACAAGCAGTAGG	Tile-29	14	1
ACCCACCCCAGTCCT	Tile-29	14	1
ACCTTTACACAGACC	Tile-29	14	1
ACGATTCACTATAAA	Tile-29	14	1
ACGTGCCTTTTAACC	Tile-29	14	1
AGCGAGGACGTTGCA	Tile-29	14	1
AGTGTAGGTTCTTCA	Tile-29	14	1
ATCACTGCAGTTTGA	Tile-29	14	1
ATCCCATTGTCCCGA	Tile-29	14	1
CAAATCTCCCCTTTA	Tile-29	14	1
CAACACGTTCCTCGT	Tile-29	14	1
CACAGGAATTTACAA	Tile-29	14	1
CACATGCACCAGCAC	Tile-29	14	1
CACCCAAGTAACAGT	Tile-29	14	1
CACCCGTCCCCACAT	Tile-29	14	1
CATCCCGACAAGAGC	Tile-29	14	1
CATTCAACCCACCAT	Tile-29	14	1
CCACCGCTTACAACG	Tile-29	14	1
CCCAAAAAAGAAGTT	Tile-29	14	1
CCGGATCCGTTCAGT	Tile-29	14	1
CCGTTGCAAACCCTC	Tile-29	14	1
CCTTGCAAACCCATA	Tile-29	14	1
CGACGAAATGCCGAA	Tile-29	14	1
CGAGACATGCCTCTA	Tile-29	14	1
CGTACCCGCGAAGCC	Tile-29	14	1
CGTCCAGAGTTAGAG	Tile-29	14	1
CGTGCTATTGATCTA	Tile-29	14	1
CTGAAAAACTCGTTA	Tile-29	14	1
CTGGTAGGTAAGACA	Tile-29	14	1
GACACGCACGGCCAC	Tile-29	14	1
GAGAAAATGCACAAA	Tile-29	14	1
GCAGTTCCGTTTAAG	Tile-29	14	1
GCCCTGTAAGACATG	Tile-29	14	1
GGCCGTAACCATATG	Tile-29	14	1
GGTGCGCCCGAAGTC	Tile-29	14	1
TACTAAAGTACGAAC	Tile-29	14	1
TATCCTGCAACAGAA	Tile-29	14	1
TCATACTCAAAACTA	Tile-29	14	1
TCCCGGTATACAAAC	Tile-29	14	1
TCCGCGAGCGACTGA	Tile-29	14	1
TGTAATCGCAGGAAC	Tile-29	14	1
TTAGCCCACCGAAGC	Tile-29	14	1
TTTATCATATAAAAG	Tile-29	14	1
AATCAGAGCCTCATT	Tile-29	13	1
AATCTTACCGTATTG	Tile-29	13	1
ACAAAAAAAACTCCC	Tile-29	13	1
ACACCTCGCATTTTC	Tile-29	13	1
ACCAAAACCAATACT	Tile-29	13	1
ACTCCATATTTAGCG	Tile-29	13	1
ACTTGCAATCCAAGA	Tile-29	13	1
AGGCTACCTCAATGT	Tile-29	13	1
ATATGCCCCCCCAGA	Tile-29	13	1
ATATTTTCAACCACC	Tile-29	13	1
ATGAACATGGCGGAT	Tile-29	13	1
ATTGTTTAGATTACC	Tile-29	13	1
CAACTCGGACTCAAC	Tile-29	13	1
CAAGCTACAAGACGG	Tile-29	13	1
CAGCGGCACCACCAT	Tile-29	13	1
CATGAATTATCTTGC	Tile-29	13	1
CATTCTAGACCGGTA	Tile-29	13	1
CCAAGACTGAGGCGA	Tile-29	13	1
CCAGAGAAATTATTT	Tile-29	13	1
CCAGGCCGTTCAAAA	Tile-29	13	1
CCCAAAATGAAGGTT	Tile-29	13	1
CCGATCCATTTCGAC	Tile-29	13	1
CCTCGAACTGCTAGC	Tile-29	13	1
CTAACTCCCCAAAAA	Tile-29	13	1
CTCACGTGTGCGTTG	Tile-29	13	1
CTCGCGCTCTTTCTC	Tile-29	13	1
CTTGAAGCCAACATC	Tile-29	13	1
GAAATACACAGATAT	Tile-29	13	1
GAACGGCAAGTGGCT	Tile-29	13	1
GAGGAAAGCCCCATC	Tile-29	13	1
GCGAAGTTAGATCCA	Tile-29	13	1
GGTAAGAGTACATTC	Tile-29	13	1
GGTAGCTCATACTTT	Tile-29	13	1
GTAACACCGGCAGAA	Tile-29	13	1
GTAGGGGCCGTGGCC	Tile-29	13	1
GTTAACATGACTAAT	Tile-29	13	1
TAAAAAACCATATTC	Tile-29	13	1
TAAAAGATAGCATAC	Tile-29	13	1
TAATCCTGTCAGAGC	Tile-29	13	1
TAGCTACTCACAGGA	Tile-29	13	1
TCAGGTCATAAGGGA	Tile-29	13	1
TCCCCACTATCGATC	Tile-29	13	1
TCGATTAAAATGCTA	Tile-29	13	1
TGCAACTAGTGCATA	Tile-29	13	1
TGCCCACAAAGCCAG	Tile-29	13	1
TGCCCTTCGGCATCA	Tile-29	13	1
TGCCGTTCACCTTCA	Tile-29	13	1
TTACAACAACGACTG	Tile-29	13	1
TTATCATTCAACACA	Tile-29	13	1
AAACCAAAGTTCTTT	Tile-29	12	1
AAACGCCCGAAGCAC	Tile-29	12	1
AACATACAGACAGTT	Tile-29	12	1
AACCCAAATTTGACG	Tile-29	12	1
AACTTTCCAACTATC	Tile-29	12	1
AAGCCAATGTGAAAA	Tile-29	12	1
AAGTCAGAAGTGGTC	Tile-29	12	1
ACCCCCCCGCTAAAT	Tile-29	12	1
ACGTTGCACGATTCA	Tile-29	12	1
ACTCTTAACACTAGA	Tile-29	12	1
AGCACCAAATAAGTC	Tile-29	12	1
AGGAACATATTTATA	Tile-29	12	1
AGGCCCCATTGAACT	Tile-29	12	1
ATAAGTCCCGACACA	Tile-29	12	1
ATAATCCCTAATCCT	Tile-29	12	1
ATTATTAAAGCAAGC	Tile-29	12	1
CAAAGGAGCAGTACC	Tile-29	12	1
CACCATCATCTTTCC	Tile-29	12	1
CACTCCACAGACTCA	Tile-29	12	1
CAGAGACACCACCCC	Tile-29	12	1
CAGCACACCTCCCCC	Tile-29	12	1
CATAAACCCCTAGAT	Tile-29	12	1
CCAAAATCCCAACTC	Tile-29	12	1
CCCCGCCACTTGACA	Tile-29	12	1
CCCCTAATCGTCCCC	Tile-29	12	1
CCGATGTTTCTAGAT	Tile-29	12	1
CCGTTAGAATCCTCC	Tile-29	12	1
CGAGATACTAACGCA	Tile-29	12	1
CGCCAGACACTGACA	Tile-29	12	1
CGGAAACAGACCATA	Tile-29	12	1
CGTACACTTACTCTT	Tile-29	12	1
CTACAAACCCACAGA	Tile-29	12	1
CTACCGTACCTGGAC	Tile-29	12	1
CTAGCTTATCGCAAC	Tile-29	12	1
CTCGATCCCCGTAGC	Tile-29	12	1
CTCTGGCTATTTAAC	Tile-29	12	1
CTGGTCACTCCGGGG	Tile-29	12	1
CTTATCAGCTTACAC	Tile-29	12	1
GACCAAAGTTTAAGC	Tile-29	12	1
GACCGTTAAGTATCC	Tile-29	12	1
GATAAACATCAGCAC	Tile-29	12	1
GCACCTCTGACAATT	Tile-29	12	1
GCCTAAAGGACAATG	Tile-29	12	1
GCTGTAAAGGGAAGA	Tile-29	12	1
GCTTTGAGTCCTTTA	Tile-29	12	1
GGCGCATCACCTAGT	Tile-29	12	1
GGGTACATTATCCCC	Tile-29	12	1
GTCAGATCGCATCCC	Tile-29	12	1
GTCGGCCCCTCTTAA	Tile-29	12	1
GTTCTGCCCGGTCTT	Tile-29	12	1
TAATCACAACAAGAG	Tile-29	12	1
TACGGGAAAGCACAT	Tile-29	12	1
TATACGCCCAGGCCG	Tile-29	12	1
TATCGCCTCACTCCT	Tile-29	12	1
TCAACAGAACACGCA	Tile-29	12	1
TCAACCCTATACACC	Tile-29	12	1
TCACTATTGCAAACA	Tile-29	12	1
TCCCCAACACAAAAG	Tile-29	12	1
TCCGACCTCCCCTTA	Tile-29	12	1
TGCGAATGGCACAGG	Tile-29	12	1
TGCTTATAATAAATA	Tile-29	12	1
TGTCGTCATACAAGT	Tile-29	12	1
TTATAAATATTCCAC	Tile-29	12	1
TTATCTAAACATCCA	Tile-29	12	1
TTCTACACTGCACAT	Tile-29	12	1
AAATAGTCATTACTT	Tile-29	11	1
AAATCCGATCATTAA	Tile-29	11	1
AACCGAGAAGTTGCG	Tile-29	11	1
AACTCTTGTTCACGA	Tile-29	11	1
AAGAGACCACGCCAG	Tile-29	11	1
AAGCGTCACCCCTAG	Tile-29	11	1
AATATCCAGGCCCTC	Tile-29	11	1
AATCCAACGTTCGCA	Tile-29	11	1
AATTGAGAAACTCCT	Tile-29	11	1
ACAACGCTTGACAGC	Tile-29	11	1
ACATGCTTAAACTTA	Tile-29	11	1
ACCCTCCACTATTTG	Tile-29	11	1
ACGGGCGTGTCTTAG	Tile-29	11	1
ACTCTACTATAAGCG	Tile-29	11	1
ACTGGGTTTATACCG	Tile-29	11	1
ATATGCGGTGCTGAT	Tile-29	11	1
ATATTTACGTTATGC	Tile-29	11	1
ATGCCAGTCTTGGGA	Tile-29	11	1
ATTAGACCAGCCACC	Tile-29	11	1
CAACCGAATAAGGTG	Tile-29	11	1
CAATATCAATGACGA	Tile-29	11	1
CACCTGATGCATCAC	Tile-29	11	1
CACGCCGTTGCCATT	Tile-29	11	1
CAGTTGAAACAGTAG	Tile-29	11	1
CCAAATAATTTATTA	Tile-29	11	1
CCACTCAATTTAGCT	Tile-29	11	1
CCGCTAATGCCGTGG	Tile-29	11	1
CCGGCCCGATAAACC	Tile-29	11	1
CCTGACTTTTTTACT	Tile-29	11	1
CGCTCCCGCTACTTT	Tile-29	11	1
CGTGCAATACTGTAA	Tile-29	11	1
CTAATACGAAAAATT	Tile-29	11	1
CTACCCGAGACAAGC	Tile-29	11	1
CTCGGCAACTTTCTC	Tile-29	11	1
CTGGCGAATAAAAGA	Tile-29	11	1
CTGTTTACCAAGCTG	Tile-29	11	1
GCACACACCGACAGG	Tile-29	11	1
GCAGACACGAGTATT	Tile-29	11	1
GCCTACCGCACCTCC	Tile-29	11	1
GCCTTAAACACATAA	Tile-29	11	1
GGAGAAGAAACAGCC	Tile-29	11	1
GGATGTGAAACACCA	Tile-29	11	1
GTCTGAAACCACAAG	Tile-29	11	1
TAACGGGAGCAATAT	Tile-29	11	1
TACCGAATAAGGCTT	Tile-29	11	1
TACCTCTTCTAAAGA	Tile-29	11	1
TACTTCGCATTTCCC	Tile-29	11	1
TAGCCCATCACAATA	Tile-29	11	1
TCAAGCATACAGACC	Tile-29	11	1
TCACACGATTGCAAA	Tile-29	11	1
TCATCACGTACCATT	Tile-29	11	1
TCCGACTCCAGAACG	Tile-29	11	1
TCCTCTTAGAACCTA	Tile-29	11	1
TCGAAACTCGAGATA	Tile-29	11	1
TGATCCGTAGCAACG	Tile-29	11	1
TGCAACAACAATATC	Tile-29	11	1
TGGGCCTTGCAACGC	Tile-29	11	1
TTAACACTAGAGAAA	Tile-29	11	1
AAAACAACGCATACC	Tile-29	10	1
AACTCGCCACCAATA	Tile-29	10	1
AACTGTCTAGAGAAT	Tile-29	10	1
AATACCTTATGAGGT	Tile-29	10	1
AATGTAACAATCCTG	Tile-29	10	1
ACACATTAACACATG	Tile-29	10	1
ACACTCTAACTGACT	Tile-29	10	1
ACATAATCCCGCAAC	Tile-29	10	1
ACGCGCACCCGGCCC	Tile-29	10	1
ACTGGGAGTAAACTG	Tile-29	10	1
AGAATCTCTAACCTC	Tile-29	10	1
AGACCAAGCCAAAGC	Tile-29	10	1
AGACCCCTTTGCTCC	Tile-29	10	1
AGCAACATGACAAGT	Tile-29	10	1
AGCATACTGTGAACG	Tile-29	10	1
AGTAGACTTAAAGGC	Tile-29	10	1
ATAAATTCTAAAGCA	Tile-29	10	1
ATGCTACCTCCCACA	Tile-29	10	1
ATGCTCCTAAATACT	Tile-29	10	1
ATTGATGTTTGCCGC	Tile-29	10	1
CAAATTTGTCGCCTA	Tile-29	10	1
CAACTCATAAGCCAC	Tile-29	10	1
CAATTACAACAGTAT	Tile-29	10	1
CACCTTCACCAAGGA	Tile-29	10	1
CAGAGACATACGCCA	Tile-29	10	1
CATCCCATAAAAGCC	Tile-29	10	1
CATGCATTTGCAACG	Tile-29	10	1
CCAAAGCTCGCTCGC	Tile-29	10	1
CCACTAACTGCAGCA	Tile-29	10	1
CCATTGTCACACTAG	Tile-29	10	1
CCCAGCGATAATCGC	Tile-29	10	1
CCGAACATGCTCACG	Tile-29	10	1
CCTCTAGAAAGGCCA	Tile-29	10	1
CCTGATACACCGAGT	Tile-29	10	1
CGCTCCACTCGTACG	Tile-29	10	1
CGTCGCAGGTGTGCG	Tile-29	10	1
CTACAGGACTCACGC	Tile-29	10	1
CTCAAACCAACAATC	Tile-29	10	1
CTGCCTGCCACGGCC	Tile-29	10	1
CTGCTAGTAACGTCA	Tile-29	10	1
CTTCGAACCACAGGT	Tile-29	10	1
CTTGCAACTCGAGCC	Tile-29	10	1
GCCTTCTGGTACGCC	Tile-29	10	1
GCTCCGACACTTGTG	Tile-29	10	1
GGAACCAAAACTTAC	Tile-29	10	1
GGCGCTCACTTTCCA	Tile-29	10	1
GTAATTCATCAATGG	Tile-29	10	1
GTATTCAAAAGCCTA	Tile-29	10	1
GTCACAAGCCGTTGT	Tile-29	10	1
GTCTGTAACTGGTCC	Tile-29	10	1
TAAAATGTACCCTCT	Tile-29	10	1
TACACTGACATTATC	Tile-29	10	1
TACTTTATAAGAGAC	Tile-29	10	1
TCACGACCACATTCG	Tile-29	10	1
TCAGCGCGAATTTAT	Tile-29	10	1
TCCAACCGACCTTGG	Tile-29	10	1
TCCCACTCCGGCAAA	Tile-29	10	1
TCCGATACACAAAGT	Tile-29	10	1
TCGTGGACACACCAC	Tile-29	10	1
TCTCAAGACACACTG	Tile-29	10	1
TGACTAAAAGACAGC	Tile-29	10	1
TGATAACACTATGTT	Tile-29	10	1
TGCGACCTGTTCAGA	Tile-29	10	1
TGCGTACTCTACATG	Tile-29	10	1
TGGTTAAAGGCACCC	Tile-29	10	1
TTCTACGGTACAGTT	Tile-29	10	1
GAGACACATTCATTC	Tile-3	235	0.995763
GAACGGACTTCGCAT	Tile-3	181	1
GCCCAATTTTGTATC	Tile-3	155	1
GAGAAATCCGTAAAC	Tile-3	148	1
ACTGGACGAATCCGG	Tile-3	139	1
AGACGAGTACCCCTT	Tile-3	138	1
ACGGAACTTGGGCCT	Tile-3	136	1
TAGGGCGAAAGGCCT	Tile-3	134	1
ATTACGAGGGGGGTT	Tile-3	133	1
TTCGTTCAAAGTTAC	Tile-3	132	0.992481
GCAATGTGGTCCCCC	Tile-3	131	1
ACTAGCATTCACCTA	Tile-3	131	0.992424
GCTCCCTGTCAACTA	Tile-3	130	0.992366
GACAATACCCCCACT	Tile-3	128	1
TCGCTATTAGCAGTA	Tile-3	128	1
AGACAAGATCTCTTA	Tile-3	127	1
CGCTTAACGGTATTC	Tile-3	127	0.992188
ACTCTCACTTTCTCC	Tile-3	125	1
AACTGCTTATTTACC	Tile-3	123	0.991935
CAAGTGCAATGGAAT	Tile-3	121	1
TTCGAAACAGGTTTA	Tile-3	119	1
TTTAAGGTAAAAAGA	Tile-3	119	1
TATCCAGAATGCTCA	Tile-3	117	1
GGTCTAGACCGCGAC	Tile-3	109	1
GGTCCTATTTGGTGC	Tile-3	108	1
CACAACGCCAATTAC	Tile-3	108	0.990826
CAACCGTGAATTCTA	Tile-3	107	0.990741
GCGACCTCGCCTACA	Tile-3	106	1
ACCCAACCTTAATTC	Tile-3	105	0.990566
ACATTCAACTAAAGG	Tile-3	104	1
TGTAATACCCTACTG	Tile-3	104	1
TTTACACTAGAATGC	Tile-3	104	1
CTACTTCTACGCAGC	Tile-3	104	0.990476
CCTAAAGGCAGTAGT	Tile-3	103	1
TTCACCCCTGACTCA	Tile-3	102	1
AAAATCCAATAGAAC	Tile-3	102	0.990291
ATGCACACCCACGTA	Tile-3	102	0.990291
CATCCAATGACAAAT	Tile-3	101	0.990196
TAAGCCAAAACGCGT	Tile-3	100	1
AGATAATACCTGCGC	Tile-3	100	0.990099
GAACCCTCCGTTTCA	Tile-3	99	1
ATGCGACACGTTGTG	Tile-3	99	0.99
TGAAGTGGCCCGAAA	Tile-3	98	1
TTAAGTCAACTCCAT	Tile-3	98	1
TTGTAAAGTGCACGA	Tile-3	97	1
GCATTGCCCCCTCAT	Tile-3	96	1
CCCGCCATTCACACC	Tile-3	95	1
ACTGTCTTTTGAGGG	Tile-3	94	1
AAACCGTACCCATAC	Tile-3	93	1
AATGCCTGCATACAA	Tile-3	93	1
CTAAGAACTACAATA	Tile-3	93	1
GGACGCCAGCCCCTA	Tile-3	92	1
GGGTCCCCGATAAAG	Tile-3	92	1
CTAACTCGTCCATCA	Tile-3	91	1
CTCACGCGAGGCCAA	Tile-3	91	1
GAGCTACGTATTAAA	Tile-3	91	1
GTGCAAGCCCACTGA	Tile-3	91	1
TGCTCCACTAATACT	Tile-3	91	1
TGTCTTCTCTGTCAT	Tile-3	91	1
ACACTTTGGGCTTAT	Tile-3	90	1
GATTCTTTAAATCCT	Tile-3	90	1
TAAAAAAAACAATCT	Tile-3	90	1
ACAATCTTAATCATT	Tile-3	89	1
ACTAACCCTTCCCAA	Tile-3	89	1
AGAAGGCAATGTCCA	Tile-3	89	1
ATCTACTGTCCCGAA	Tile-3	89	1
ATTAACCCGTCCCAG	Tile-3	89	1
CGCGTCGCCCGTAAC	Tile-3	89	1
CGTATACTCAGGCAC	Tile-3	89	1
GAAGCGCCCGCACAT	Tile-3	89	1
TGTCGTTAACTGAAT	Tile-3	89	1
GGACCCTCAGCCCAA	Tile-3	88	1
GTCATCAGCAATCCA	Tile-3	88	1
TAACCTACCAAAAAG	Tile-3	88	1
TACCAGTTATCCGCC	Tile-3	88	1
ATAACCCATGTAGCT	Tile-3	87	1
CAATAGCTACCCCAT	Tile-3	87	1
CACTGCCTCACGTCG	Tile-3	87	1
GTTACTGTGCATGCT	Tile-3	87	1
TGACGTCTTACGTAC	Tile-3	87	1
ATTTCAACGCGGAGA	Tile-3	86	1
GATGATCGATTCACA	Tile-3	86	1
TGCCTCGCAGCTACC	Tile-3	86	1
TTTCTCAAGTAGCTT	Tile-3	86	1
AATCGGCAACTAGGG	Tile-3	85	1
CAATTCACGCTTGGA	Tile-3	85	1
CACTGTACCAATCCC	Tile-3	85	1
GCGCTATTTACCCAA	Tile-3	85	1
GCTCCACAAAATATT	Tile-3	85	1
TATCACATAGCCACT	Tile-3	85	1
TTCCATACCCTAAAG	Tile-3	85	1
AAACGATATCAATTG	Tile-3	84	1
CCATAAGCCAAGTCT	Tile-3	84	1
GGCCTGACAGCTTGC	Tile-3	84	1
GGTCTTCGGCGGTTT	Tile-3	84	1
TGACACTCTTAAAAT	Tile-3	84	1
TGCACGATATTTATT	Tile-3	84	1
AAAACGCCCGAACAT	Tile-3	83	1
AACTCCAATGCGAGA	Tile-3	83	1
GAACACAAAACTCAG	Tile-3	83	1
TGATTTACTCTCGAG	Tile-3	83	1
AACCAGCTTGGATGG	Tile-3	82	1
AACTGGGGCCGACCT	Tile-3	82	1
ACAGAATAACAAAAC	Tile-3	82	1
CTCTCGCCGTCAAAC	Tile-3	82	1
GGTGCCACTAAGTAC	Tile-3	82	1
TGCCACCACTCCGCT	Tile-3	82	1
ACCGTGGCAGCCTCA	Tile-3	81	1
ACTATAAAGTAGCTT	Tile-3	81	1
ATAGCTCCGGTGGTT	Tile-3	81	1
CATCCGAACGCTATC	Tile-3	81	1
CCAATCTTCCGCGGG	Tile-3	81	1
CCTATAAGATAAAGA	Tile-3	81	1
CGCCCGGGCTCACAT	Tile-3	81	1
CGGTAAATATACCAC	Tile-3	81	1
GACTTACACGTACGC	Tile-3	81	1
GCAAAAGTTAACCTT	Tile-3	81	1
GCTGCACTCAACCGA	Tile-3	81	1
TGACGCGCAACTAAA	Tile-3	81	1
CCAAGTTTACCCCAA	Tile-3	80	1
CCCGGCTCACCCCAA	Tile-3	80	1
CTTAGTACCTGATGA	Tile-3	80	1
GACTTACGTTGTAAA	Tile-3	80	1
TCGCCATCTTACTGT	Tile-3	80	1
AGAACAGACCTGCAT	Tile-3	79	1
AGAACGCAATACAGT	Tile-3	79	1
CGCCACGAGCTTTTA	Tile-3	79	1
GATGGATAACGATAA	Tile-3	79	1
TCACGTGATCCAATA	Tile-3	79	1
ACGCGATAATTATAA	Tile-3	78	1
AGACTAATACACGGA	Tile-3	78	1
CACAGTCCATATCCA	Tile-3	78	1
GCGTAATCAGCAGCT	Tile-3	78	1
TGATAGATCTAACAC	Tile-3	78	1
ACATACGTTAATAAC	Tile-3	77	1
CAATACATTAGCGCT	Tile-3	77	1
CCAAAAATGCCTCGG	Tile-3	77	1
CCCATGCGAAGCGCC	Tile-3	77	1
CTCCAACCATGGTGA	Tile-3	77	1
TCTCGTACATGGTTT	Tile-3	77	1
TCTGCAACCCAAGGA	Tile-3	77	1
TTCATCCAGAGATAG	Tile-3	77	1
ACAGGTCTCCCACGA	Tile-3	76	1
ACCGCTTAAGACAAA	Tile-3	76	1
AGCGCTAAATTAACA	Tile-3	76	1
ATATGAACTACACGA	Tile-3	76	1
CCGGGCACGTGACCC	Tile-3	76	1
CCTCTGAACACGGCG	Tile-3	76	1
CTAAAGTAAATCGTG	Tile-3	76	1
GACTGATGAAACCAC	Tile-3	76	1
GCGTCCTGTTGCAAA	Tile-3	76	1
GGCATCCTTTACACA	Tile-3	76	1
TAAAGGCTTCCTCAG	Tile-3	76	1
TACAAGGTGCCATAC	Tile-3	76	1
TACTGAATCCGTCCG	Tile-3	76	1
ACCCCACCCGAATCG	Tile-3	75	1
ATCAAGAACAGTCTG	Tile-3	75	1
ATTAATCTAACCCCG	Tile-3	75	1
CAACTGAGAACTGGC	Tile-3	75	1
CCGTGACTGACCCCC	Tile-3	75	1
GGTGACCGCTACTTT	Tile-3	75	1
AACAGTCCGTCATGC	Tile-3	74	1
AATCTCCCAGGGAAA	Tile-3	74	1
ACTCCCGGACCACAA	Tile-3	74	1
ACTTAATTGAATACA	Tile-3	74	1
ATCGCACAAGTGATC	Tile-3	74	1
CACAAGGGAACTGAG	Tile-3	74	1
CTATTCCCGACACCT	Tile-3	74	1
TGAATTTCCGGCGCC	Tile-3	74	1
TGCAACGAACTACGT	Tile-3	74	1
AAAAGCAGTTCACAT	Tile-3	73	1
AAGATACTAATACTA	Tile-3	73	1
ACATGGTTGGCGGAT	Tile-3	73	1
ACCTAAATAAACATA	Tile-3	73	1
ATTCTTTAAGCTAAA	Tile-3	73	1
CCCTGAGACAAAGGA	Tile-3	73	1
CCTCCACCCACTGCC	Tile-3	73	1
CGATTGAACGCACCA	Tile-3	73	1
GACAAGGAACCCTCG	Tile-3	73	1
TAAATAACAATAACC	Tile-3	73	1
TAACCCAATACGATG	Tile-3	73	1
AGGTGCCATAAACAC	Tile-3	72	1
CCCTAGTCTAGCCAC	Tile-3	72	1
CTTCAACATATTAGG	Tile-3	72	1
GTTAAGAGACGCAGT	Tile-3	72	1
TCGATCCCTCTGGTA	Tile-3	72	1
TCGCTATTGGGAACA	Tile-3	72	1
ACCCCCGACGATTAT	Tile-3	71	1
ACGCTCCAGGTCTTC	Tile-3	71	1
ATACTGGACCTTCAA	Tile-3	71	1
ATCAACTTTACTGGG	Tile-3	71	1
CAAGACAATCACGAT	Tile-3	71	1
CAATACTCCTACAGC	Tile-3	71	1
CAGCATAAGTCACCC	Tile-3	71	1
CAGGCACACACGACC	Tile-3	71	1
CAGGCTCCCCCCGCG	Tile-3	71	1
CGACAACAGCCACTG	Tile-3	71	1
CGATAATCTTGATAC	Tile-3	71	1
CTACAAATAAAGGCT	Tile-3	71	1
CTCATTACTGAGCCA	Tile-3	71	1
CTGATCCGGGGCGCA	Tile-3	71	1
GCGGACGCTCAGATA	Tile-3	71	1
GCTATCGCTCAAGAG	Tile-3	71	1
TAGAGACGGACCTGA	Tile-3	71	1
TAGTTGAAACAACAT	Tile-3	71	1
ACCGCGCACCCACCG	Tile-3	70	1
AGATGCACGTTATAG	Tile-3	70	1
ATATTGGCTCGTGAC	Tile-3	70	1
ATCGCTACCCGTATC	Tile-3	70	1
CACTTATCGGAACTC	Tile-3	70	1
CCCACACCACTCCTC	Tile-3	70	1
CCGTCCACTTTTAAA	Tile-3	70	1
CGCTTAAAGTCAGCG	Tile-3	70	1
CTTCAATCCCAAGGA	Tile-3	70	1
GAATAATTGATGTGC	Tile-3	70	1
TTGACATACGACCTC	Tile-3	70	1
TTGGACACCGGTCGC	Tile-3	70	1
AAAGTGGTACGGTGA	Tile-3	69	1
AACGAGCCTAACGAC	Tile-3	69	1
AGACATCATAAAGTG	Tile-3	69	1
CAAGGGTGGCTACCG	Tile-3	69	1
CATCAACACACTTCA	Tile-3	69	1
CCAAGGAAGTTCGAT	Tile-3	69	1
CCACGCGTGTAGAAT	Tile-3	69	1
CCCCCAATAAATGCC	Tile-3	69	1
GCCAAGATATACATA	Tile-3	69	1
AAGGAGCCGACCAGA	Tile-3	68	1
AGAATCTCCGATAAG	Tile-3	68	1
ATAAACTTACTAAGG	Tile-3	68	1
ATGTTACGCGATACC	Tile-3	68	1
CCCCAGTCCCCCACT	Tile-3	68	1
CCTGGCCATGGAACC	Tile-3	68	1
CTTCAAAAAGGCCAC	Tile-3	68	1
GGACTATCGATACGT	Tile-3	68	1
TCAACTATGTGTCGC	Tile-3	68	1
TCGCGTCAATAAACA	Tile-3	68	1
TCTTACGCTGCAACT	Tile-3	68	1
AAGGCAATTCGGAAT	Tile-3	67	1
ACCACAACCAGTAAG	Tile-3	67	1
AGCGACAAGTATATT	Tile-3	67	1
AGTGATCCCGTACCC	Tile-3	67	1
ATCAGATCTTTTCGC	Tile-3	67	1
CAAGCCGATTTGACT	Tile-3	67	1
CCTGAAACTGTCCTT	Tile-3	67	1
CGAACCCAGCCCCCG	Tile-3	67	1
CTCAATTGGCAATGC	Tile-3	67	1
CTGCAAACAAAAATA	Tile-3	67	1
GCCACACACTTCGAG	Tile-3	67	1
GGCCTTCAAGCTTGG	Tile-3	67	1
GTAAATACCTGTAAA	Tile-3	67	1
GTTTAAAGCTGGGAC	Tile-3	67	1
TAGCAGAGCACGAAT	Tile-3	67	1
TGCCCGCGCCCTAAT	Tile-3	67	1
TTTCCAATATCAATT	Tile-3	67	1
AATATTTGTGCCCGT	Tile-3	66	1
AATTCACCGCCCTAC	Tile-3	66	1
ACAAGACACTCGCAT	Tile-3	66	1
AGCGACATAGATTTG	Tile-3	66	1
CGGCATTATTGCCGA	Tile-3	66	1
CGGCTATGTTCTTAC	Tile-3	66	1
CGTCTACAGCCTTAC	Tile-3	66	1
GGAAAACGATATCAA	Tile-3	66	1
GGGGATAAACGTCAA	Tile-3	66	1
TAGCAAAGTTCACAT	Tile-3	66	1
TCAAGAAAAGAAAAA	Tile-3	66	1
TCGCCAGCCCCCACC	Tile-3	66	1
TTACTGCAAGCAAGC	Tile-3	66	1
TTGGTACACTAAACC	Tile-3	66	1
AAACAAAAAGCTTTA	Tile-3	65	1
ACCTATCGCATCAAG	Tile-3	65	1
ACCTATCTATAAGTA	Tile-3	65	1
AGCCTACGAATACGG	Tile-3	65	1
ATACATTCAAGGGAA	Tile-3	65	1
CAACTACCCATATAC	Tile-3	65	1
CGATGGAGGTCTTGT	Tile-3	65	1
CGCGCCGCTGAACTA	Tile-3	65	1
GGTGTCTCACGGTTC	Tile-3	65	1
TATAGCATCATAAAA	Tile-3	65	1
TCCCGGCAGAAATAC	Tile-3	65	1
TCCGCAAATATTCAG	Tile-3	65	1
TCTTTGAATAAAAAT	Tile-3	65	1
TTCTACCTCCCACTA	Tile-3	65	1
AACTTAATCAAAACT	Tile-3	64	1
ACTCAAACAGATAAA	Tile-3	64	1
ACTTTATCTCACACC	Tile-3	64	1
CAACGCTGACAACCG	Tile-3	64	1
CACTCGGTTTAAAGA	Tile-3	64	1
CTAAAATACTTCTAA	Tile-3	64	1
GTCACGCAGGGCTAT	Tile-3	64	1
TAAACCAAGGAAGAG	Tile-3	64	1
TAGCCATCCCATCCA	Tile-3	64	1
TCAGTTCGTAATGTG	Tile-3	64	1
TGCACTAAAAATTAC	Tile-3	64	1
TTCTCCTTTTCGACA	Tile-3	64	1
AACAATGTCAAGAGG	Tile-3	63	1
AACAGACTCTGTTGA	Tile-3	63	1
ACATAGACCTTACTA	Tile-3	63	1
ACCTAGAACCCAGCT	Tile-3	63	1
ACCTTTCAACCCACC	Tile-3	63	1
AGCACTATATGCCCC	Tile-3	63	1
AGCGTAATTCCCCAT	Tile-3	63	1
CAAACAATGGACAGG	Tile-3	63	1
CACCTGACCCCCATA	Tile-3	63	1
CAGATAATAGATACT	Tile-3	63	1
CCAGTCTCTCATTTA	Tile-3	63	1
CCCTCTAAGAGATAC	Tile-3	63	1
CCTAAGATCCATGAG	Tile-3	63	1
GACGGAACTACAAAC	Tile-3	63	1
GATATATACAACGTC	Tile-3	63	1
GCGACTAACGGCGCT	Tile-3	63	1
GGACCCTCCTCATTA	Tile-3	63	1
GGCAAAACCAAGCAA	Tile-3	63	1
GTTTGGTGCGATAAA	Tile-3	63	1
TCGATGTGCAACATG	Tile-3	63	1
TTAACGCAGAACGTG	Tile-3	63	1
AGACCGCCTTCGAAA	Tile-3	62	1
CACCCCTCAGAAAAG	Tile-3	62	1
CCGCCAACCCAGTAC	Tile-3	62	1
CCGGATGCACTCTGG	Tile-3	62	1
CTTCCCACCTGCACC	Tile-3	62	1
TGACAGTAGAGAACG	Tile-3	62	1
TTAAGATCGGTTGTA	Tile-3	62	1
TTAGCGCCCAATCCA	Tile-3	62	1
TTATAAAATACTAGC	Tile-3	62	1
TTTTAATTTCAGTGG	Tile-3	62	1
AAATCCATTGGGCAT	Tile-3	61	1
AATTGCCACTTTGGC	Tile-3	61	1
ATCGTACAGGGATAA	Tile-3	61	1
CATACCTATCTTAAC	Tile-3	61	1
CCCCTAGAGAACTCG	Tile-3	61	1
CCCTCGTAATGATTC	Tile-3	61	1
CCGTCCCGCGCCTTC	Tile-3	61	1
CGAAGCAAGGTCACC	Tile-3	61	1
CGACATCGTCTCTCC	Tile-3	61	1
CTGCTTGAGGCTCGT	Tile-3	61	1
GAAGGAATTTTACAT	Tile-3	61	1
GATCCACCTCACAAT	Tile-3	61	1
GATTATACCGCACAT	Tile-3	61	1
GCATCTCCCGGCGGA	Tile-3	61	1
GCCACTTTAACATAT	Tile-3	61	1
GGAGCGAATGCGCCC	Tile-3	61	1
GTCTCCTACAATTAC	Tile-3	61	1
TGACTAATTAAAAAC	Tile-3	61	1
TGCAAATGCACGTTG	Tile-3	61	1
TGCATGTCACCTCCT	Tile-3	61	1
TTCGAATCAGAAATA	Tile-3	61	1
AACAGCCTTTCTGTC	Tile-3	60	1
AACCATAAACGTGGT	Tile-3	60	1
AACGTCAGTGAAAAG	Tile-3	60	1
ACCACAGTCACAACA	Tile-3	60	1
AGATGACAAGAACTA	Tile-3	60	1
AGTAATCTAAGGCTA	Tile-3	60	1
ATCGTCTTAAAAATG	Tile-3	60	1
CAACTGAGGTCATCC	Tile-3	60	1
CCCCCGAACCCGTTA	Tile-3	60	1
CGGCACACTCTCCTG	Tile-3	60	1
GAACCCTGGTCCTGA	Tile-3	60	1
GAATCCTACTCCAGC	Tile-3	60	1
GGAGGGTGTGTGAAA	Tile-3	60	1
GGTCTCAACAACCAT	Tile-3	60	1
GTGGCCCCTGTTTTG	Tile-3	60	1
TACAACCTTTCCACC	Tile-3	60	1
TAGCTAAAGCTCTGC	Tile-3	60	1
TATCCAATTTCCACA	Tile-3	60	1
TCCCAGCTACCTGTT	Tile-3	60	1
TCGTCGCTAGTGCCA	Tile-3	60	1
AACAAAAGTACAATC	Tile-3	59	1
AGTCTTCTCAAACAG	Tile-3	59	1
AGTGCGGGTTTGTAA	Tile-3	59	1
ATATAGTTCCCGTAG	Tile-3	59	1
ATCGTCATGGTGACT	Tile-3	59	1
CACCCCGCTATCATC	Tile-3	59	1
CATCACCCCTCAAAG	Tile-3	59	1
CATCTCGATTAACAC	Tile-3	59	1
CCATTCTAGGGACAT	Tile-3	59	1
CCCACTCTGGTATCC	Tile-3	59	1
CCCCACCCTCGACGC	Tile-3	59	1
CCGATCTCCTGAAAG	Tile-3	59	1
GAACGGGCCAGCGTC	Tile-3	59	1
GCAGAACATCCTAGG	Tile-3	59	1
GGCGCACAATCCTAC	Tile-3	59	1
TATAGCAGCAGCATA	Tile-3	59	1
TATATTTGCACGACA	Tile-3	59	1
TCCCTTAAACGGTGA	Tile-3	59	1
TCCTCAAATGCCCCA	Tile-3	59	1
TGGTCACAAAATCCC	Tile-3	59	1
AAACACATAACACTA	Tile-3	58	1
ACTAGATGGGGTAGG	Tile-3	58	1
AGGCTGAAACACTCC	Tile-3	58	1
CCCGACATAGATTCG	Tile-3	58	1
CGCCAGCAAATTCAT	Tile-3	58	1
GACTGCGTAGAACCC	Tile-3	58	1
GATAGGACAAATAAG	Tile-3	58	1
GGAGCTCAACAACGT	Tile-3	58	1
GGCTATATAAGCGTA	Tile-3	58	1
TAACCCCCGAAAATT	Tile-3	58	1
TAATAGCACCCGGCC	Tile-3	58	1
TCCGAAATCACGCAC	Tile-3	58	1
TCTGAGCGTGGTATC	Tile-3	58	1
TCTTTAACTCAAAAG	Tile-3	58	1
TGAATGTCTTACTAA	Tile-3	58	1
AAAAAGATACCACCG	Tile-3	57	1
AAAAAGCAATCATAA	Tile-3	57	1
ACCCCCGCCGGAGGA	Tile-3	57	1
AGATCAAGACGGAGA	Tile-3	57	1
AGGAAGAAAATTAGA	Tile-3	57	1
ATACAGGCGGAGGAT	Tile-3	57	1
ATAGCCCCGTTGTAC	Tile-3	57	1
CAGCAGCCTGAAGTT	Tile-3	57	1
CCCCCTATGGTGATA	Tile-3	57	1
CCTACATACCCACGC	Tile-3	57	1
CGCTAACCTAACAAC	Tile-3	57	1
CGGACACTCTAAAAG	Tile-3	57	1
CGTGACAATGGTCAA	Tile-3	57	1
CTTACATCTAGAACA	Tile-3	57	1
CTTGTGCCCTGGGGA	Tile-3	57	1
GAACGTAAAATTCAG	Tile-3	57	1
GAATATATGCAGCCA	Tile-3	57	1
GACTGTACCACCTAC	Tile-3	57	1
GCACTCCCCCCCCAT	Tile-3	57	1
GGGATAATTTATTAC	Tile-3	57	1
GTCACCCCCTCCTCA	Tile-3	57	1
TAAAGTATTACCAAT	Tile-3	57	1
TCCATCTTGCCGGGA	Tile-3	57	1
TGCAATAAACCACAG	Tile-3	57	1
AAACTTAGTCACCGT	Tile-3	56	1
ACAAATGCGACACTC	Tile-3	56	1
ACACCGGGTTAGCCC	Tile-3	56	1
AGGTAATGACGTAGA	Tile-3	56	1
ATACACCACCGTTAA	Tile-3	56	1
ATCAAAATTAAAAGG	Tile-3	56	1
ATTAAGTCAACTAAC	Tile-3	56	1
CACATAGTCGACTAA	Tile-3	56	1
CAGCCACAACAAATA	Tile-3	56	1
CCACTTCTAATCCTA	Tile-3	56	1
CCATGACACAACTAA	Tile-3	56	1
CCCTAGGCTAACCCA	Tile-3	56	1
CCGAACCCTATTCGG	Tile-3	56	1
CCGCAAGATGTGCCA	Tile-3	56	1
CCTAGTAAAAGACAG	Tile-3	56	1
CGAGAATCAAAGTCC	Tile-3	56	1
CGCTCAGTAACGGAA	Tile-3	56	1
CGTAGAGAAGTTTAT	Tile-3	56	1
CTAGTCGCAGCAGAA	Tile-3	56	1
CTCCCAGTAATCATA	Tile-3	56	1
GAAGTTTCACGAAGC	Tile-3	56	1
GATTCATGAGCACGA	Tile-3	56	1
GCCCCACCAAAATGG	Tile-3	56	1
GCTAAGGTAAGTCTT	Tile-3	56	1
TCAAAAAAATGCCCT	Tile-3	56	1
TCAACATAACAACTA	Tile-3	56	1
TCCAAGCAGTGCATA	Tile-3	56	1
TCGAATGTATTTGCC	Tile-3	56	1
TCTGGCTTAGAGACC	Tile-3	56	1
TTCCGCCTAAAAACG	Tile-3	56	1
TTTCTATCCATAATC	Tile-3	56	1
AATTGCTATAGATAA	Tile-3	55	1
ACCCGTAGCAACTAT	Tile-3	55	1
ACGATTTCCACAATG	Tile-3	55	1
ACGTGCTGATCCAAC	Tile-3	55	1
ATCCAATTAATCAGT	Tile-3	55	1
ATGGGTTATAGACGT	Tile-3	55	1
ATTCCCGTTAGGGAT	Tile-3	55	1
ATTTCGAACTAACGC	Tile-3	55	1
CAATGCGTAAGCGCC	Tile-3	55	1
CCAAACACCCAGTAA	Tile-3	55	1
CCCCCGAAAACTACA	Tile-3	55	1
CCCGGATTATCCCTG	Tile-3	55	1
CGAATTTCTAAAATT	Tile-3	55	1
CGTATATTAAGCCAA	Tile-3	55	1
CTACCTACAAATGAA	Tile-3	55	1
CTAGACTCGGATGTC	Tile-3	55	1
CTCTATCACCCCCAA	Tile-3	55	1
GAAGACTCCAGATAT	Tile-3	55	1
GACCATGTAGCTTGT	Tile-3	55	1
GCAACATCTTAGGGA	Tile-3	55	1
GGTCAGACCAGTCGA	Tile-3	55	1
GTATTACGTTCATTG	Tile-3	55	1
GTTACACTCATCAGT	Tile-3	55	1
TAGACCGCCAGAGCC	Tile-3	55	1
TCCGTGGCTACCGCC	Tile-3	55	1
TCTCTTTCCAGCCCT	Tile-3	55	1
TGAAAACTTAATATG	Tile-3	55	1
TTTCAACACGAATCA	Tile-3	55	1
AAAACCCCAACGTAT	Tile-3	54	1
AAGCGCTACATACTG	Tile-3	54	1
AAGTATTCGCAACAC	Tile-3	54	1
AAGTGCAATGAAAAA	Tile-3	54	1
AAGTTCACCATACAC	Tile-3	54	1
AATGAACAACCACTA	Tile-3	54	1
AATTGATGTAGTGCA	Tile-3	54	1
ACGATAACCAACATT	Tile-3	54	1
ACTCCTAATGAAACC	Tile-3	54	1
AGCGTAAGACCAACA	Tile-3	54	1
AGTCCTTACTCTCGC	Tile-3	54	1
CAAATGCACTCATGC	Tile-3	54	1
CAAGTCTGCCTTACT	Tile-3	54	1
CAAGTTTGCAAAACC	Tile-3	54	1
CACCTCGCCATCCGG	Tile-3	54	1
CATTGTCCCACACAC	Tile-3	54	1
CATTGTCCTTACTAA	Tile-3	54	1
CCCACTGTTTGAACA	Tile-3	54	1
CCCTATAGCTAGACC	Tile-3	54	1
CGCAACTATGAGCAC	Tile-3	54	1
CGCTGAAACAGCTCT	Tile-3	54	1
CGGGACGTCTCCCTG	Tile-3	54	1
CTAGCCGAGACGTTC	Tile-3	54	1
CTCTCCTCGCGCTAC	Tile-3	54	1
GAACACTCTCGCCCG	Tile-3	54	1
GACAGTGACATGGTA	Tile-3	54	1
GACGTCTCGGCATGC	Tile-3	54	1
GATGAACAATAGTCA	Tile-3	54	1
GATTCTCAGCTAGCC	Tile-3	54	1
GTCACCCAATGCCTT	Tile-3	54	1
TCCCAAACTACTCGG	Tile-3	54	1
TCCGCTCTGTCACAG	Tile-3	54	1
TTCCAAAGTGCAGCG	Tile-3	54	1
TTCTATAAAGAATTC	Tile-3	54	1
TTGTCAACAAAATTC	Tile-3	54	1
AACGTGGCATCACGT	Tile-3	53	1
AACTTCCCCCAAGCC	Tile-3	53	1
AAGACAAGGTTATAA	Tile-3	53	1
AAGCAGTAATGTACA	Tile-3	53	1
AAGGACCACCACACC	Tile-3	53	1
AATAGGGGTCTGAGT	Tile-3	53	1
ACAGGTTTACGGCTG	Tile-3	53	1
ACATGAAGATACCAA	Tile-3	53	1
ATACCTGCCGGAGCT	Tile-3	53	1
CACACCGCAGGTAGT	Tile-3	53	1
CACTACCCACGACAG	Tile-3	53	1
CATAATAGTAACTTA	Tile-3	53	1
CCAGGCCTGAATGGT	Tile-3	53	1
CCATATATTAACACT	Tile-3	53	1
CCCGCCCCTCGTTGA	Tile-3	53	1
CCCTAATGCAGAACG	Tile-3	53	1
CCTTACGATAATTCC	Tile-3	53	1
CGAATAACCTTCTCA	Tile-3	53	1
CGCAAGCCCGCTACC	Tile-3	53	1
CGTAAATTCCCCTTA	Tile-3	53	1
CGTGACAAAAAGGAA	Tile-3	53	1
CTAAGCACTAGGACC	Tile-3	53	1
CTAATGCTAAACCAG	Tile-3	53	1
CTCCTAACCATGCAA	Tile-3	53	1
GAACGTTAAGCATCC	Tile-3	53	1
GACGCCGTTTCTGCA	Tile-3	53	1
GCCATCTATACGATA	Tile-3	53	1
GCCTAGCAACCCTAA	Tile-3	53	1
GTTACAGCCAAAAAA	Tile-3	53	1
TACGAACTCCCCCAC	Tile-3	53	1
TACTCCAATACCAAA	Tile-3	53	1
TAGCAGTCACCCGCA	Tile-3	53	1
TCAAGCCGCCCTCAA	Tile-3	53	1
TCCCCCCCGCATGAA	Tile-3	53	1
TCCTCCTTCTCACGT	Tile-3	53	1
TGCGAAACCACGGGA	Tile-3	53	1
TTAAAACTCCAAGGA	Tile-3	53	1
TTGGCAATAGCACAG	Tile-3	53	1
AACTAGACTCCACCA	Tile-3	52	1
AATTAACTGCCCGCA	Tile-3	52	1
ACAAAACTCCCTAGC	Tile-3	52	1
ACTGCCAGCACTTAC	Tile-3	52	1
ATATAACATCATTTG	Tile-3	52	1
ATCCAAAATTATAAC	Tile-3	52	1
ATGACCTTGGGGCTA	Tile-3	52	1
CAAAAACCAATAATC	Tile-3	52	1
CAATCAAGCACTCTA	Tile-3	52	1
CACATACCTATCAGA	Tile-3	52	1
CACTATGATGTCTCT	Tile-3	52	1
CAGCACATTATAATA	Tile-3	52	1
CAGTATCCCGTATAC	Tile-3	52	1
CAGTCTCTAATCTTC	Tile-3	52	1
CCAAAACCGAAATCA	Tile-3	52	1
CCAAACCAGCTATGC	Tile-3	52	1
CCGTATCCTCAATGA	Tile-3	52	1
CGATCTGCACAACCC	Tile-3	52	1
CTAATCACCCCGAAC	Tile-3	52	1
CTATGAACACGCGCT	Tile-3	52	1
CTTCTTACGCGCAAT	Tile-3	52	1
GAACTCATCGCCCAC	Tile-3	52	1
GATCGCCTATAAAGA	Tile-3	52	1
GCATCAAGCTGCTTA	Tile-3	52	1
GCTCTAAATAAGGAG	Tile-3	52	1
GGCCTTGCACGCTCA	Tile-3	52	1
GTGCCACTGCGCTCC	Tile-3	52	1
TAAGTAGCATCCCGA	Tile-3	52	1
TATAATGCTGCTAAC	Tile-3	52	1
TATCCGATATAAAAA	Tile-3	52	1
TATGACGGGAAGACA	Tile-3	52	1
TATTATCGTGTGCAC	Tile-3	52	1
TCAAACTCCACGTTC	Tile-3	52	1
TCTCTCCAGCACCGT	Tile-3	52	1
TTACGCAGAGCAGAC	Tile-3	52	1
AATCCATCAATTATT	Tile-3	51	1
ACAAAACCCTATGAT	Tile-3	51	1
ACCGGTACACGTAAA	Tile-3	51	1
AGCCCTACGATCGCG	Tile-3	51	1
AGGTTTTAGCCTTCT	Tile-3	51	1
ATACAATGTTTCCAC	Tile-3	51	1
ATCCCAATCTTGATG	Tile-3	51	1
ATCCCACCCCGACGC	Tile-3	51	1
ATCTAGGCTTAAAAA	Tile-3	51	1
ATGGCTAATGACTCT	Tile-3	51	1
CAACAGAATGCCGCC	Tile-3	51	1
CAACATACCTAACTC	Tile-3	51	1
CAATTTGGCCTTTAT	Tile-3	51	1
CACAACAATCGGACG	Tile-3	51	1
CACGATTTACCGAGC	Tile-3	51	1
CCCACGTGTATGAGG	Tile-3	51	1
CCTAGCCTTTATACC	Tile-3	51	1
CCTTAACACAGAAAT	Tile-3	51	1
CGAGCATACCTAGTG	Tile-3	51	1
CGCAAAGATCAAGAC	Tile-3	51	1
CGTTACCAACCAGGA	Tile-3	51	1
CTCAAGAGCTTTCTT	Tile-3	51	1
CTTCCAACTCTCCAC	Tile-3	51	1
GCCACGCTAAGCGCG	Tile-3	51	1
GCTTCACAGAAAACA	Tile-3	51	1
GTCCCGCTGTGCCGC	Tile-3	51	1
TACCACAGACCTCAG	Tile-3	51	1
TCGGGCCATAATGAC	Tile-3	51	1
TCTGCAAAGACCGAA	Tile-3	51	1
TGACTTTTTAACTAA	Tile-3	51	1
TTAGTCCTGGAGGCC	Tile-3	51	1
AAATTGCAAACTTAA	Tile-3	50	1
AACTTACGCAGAAAT	Tile-3	50	1
AAGATCAACAGCAGG	Tile-3	50	1
ACCACGACTATTCTA	Tile-3	50	1
ACCCTCAGTATGCCA	Tile-3	50	1
ACCGGGCACCATTAG	Tile-3	50	1
AGCCAATACCAAAGT	Tile-3	50	1
AGGTCGATACATAAG	Tile-3	50	1
AGTACATCTACCACG	Tile-3	50	1
AGTCCCGATCCCCTA	Tile-3	50	1
ATGTTGACTCGAAGA	Tile-3	50	1
ATTACCCATAATATC	Tile-3	50	1
ATTTACCTCCACAGT	Tile-3	50	1
CAACCGACCTCCCAT	Tile-3	50	1
CACCACTTGCCGCCA	Tile-3	50	1
CAGTACCCCTCAGGC	Tile-3	50	1
CATACAATATAATTG	Tile-3	50	1
CCATCAAACACCCCT	Tile-3	50	1
CCCACAGACCGCCAC	Tile-3	50	1
CCCCATGAAAAGTAA	Tile-3	50	1
CCGAAAGGTATCCGA	Tile-3	50	1
CCGATACTTTATCCA	Tile-3	50	1
CCTGGGCACACTACA	Tile-3	50	1
CGCGTTAATAAGCCT	Tile-3	50	1
CTTACATCACCAGCA	Tile-3	50	1
CTTACCACATTAATA	Tile-3	50	1
GCGAAAAAGCCTCGA	Tile-3	50	1
GGCCTTAAACCCGCA	Tile-3	50	1
GGGAAAAATTGAAAG	Tile-3	50	1
GGTAGAGATCTTATG	Tile-3	50	1
GTCCAGTACGCTGAC	Tile-3	50	1
GTCTACCATTGACTA	Tile-3	50	1
TAAAATAGAATTCAG	Tile-3	50	1
TACTTCTGGTTATTC	Tile-3	50	1
TAGTCCCGGCCCTTC	Tile-3	50	1
TATTCAGATTACAAT	Tile-3	50	1
TATTCATAGGATGAA	Tile-3	50	1
TCCCCACCCACATTA	Tile-3	50	1
TGCATAAGCACGTGT	Tile-3	50	1
TGCATAGCTTTAAAA	Tile-3	50	1
TTAGAAGTTTAACCC	Tile-3	50	1
TTCAATCAACCCAGA	Tile-3	50	1
TTCTCCCTTGTCACC	Tile-3	50	1
TTTGACACTCGCTCA	Tile-3	50	1
AAACGCGCTTACAGG	Tile-3	49	1
AAATTGTTTGCCACA	Tile-3	49	1
AACCGAAGAATCCCA	Tile-3	49	1
AATCAACTTCAATGG	Tile-3	49	1
ACATGCAACCCTAAA	Tile-3	49	1
ACGCCCACGCAACAA	Tile-3	49	1
AGAAACATCAGTCAT	Tile-3	49	1
AGTTTGACTCATCAC	Tile-3	49	1
ATCGTAATATAAAAC	Tile-3	49	1
ATTAACTGAAGGGAT	Tile-3	49	1
CAATCTACAACAACT	Tile-3	49	1
CACAACACTCATTAC	Tile-3	49	1
CATACTGGAGAGTAT	Tile-3	49	1
CATCCCCAGAAATTA	Tile-3	49	1
CCATAGCAGCTGTGA	Tile-3	49	1
CCCAACAGGCTCTAT	Tile-3	49	1
CCCAGAGTAACCGTC	Tile-3	49	1
CCCCAACCCGACTAT	Tile-3	49	1
CCCCAATCAATACAC	Tile-3	49	1
CCCCCCCCTTAACGC	Tile-3	49	1
CCCGAACCTACGAAC	Tile-3	49	1
CCCGAGATTGCTCAA	Tile-3	49	1
CCTAGACATACCTGC	Tile-3	49	1
CGCCCGAATCCACCC	Tile-3	49	1
CGTCTTATATCAGAT	Tile-3	49	1
CTAACATCTGACGTG	Tile-3	49	1
CTACGTGCAGACTAG	Tile-3	49	1
CTAGCACACCGAACC	Tile-3	49	1
CTCAGATTTATCCCG	Tile-3	49	1
CTCCCCATACCTATT	Tile-3	49	1
CTGTTAATACCATAA	Tile-3	49	1
GAAGATGAGTACAAT	Tile-3	49	1
GAATCCCCAAGCCCC	Tile-3	49	1
GACCCATCAATTCCC	Tile-3	49	1
GAGTATGTCCAAAAT	Tile-3	49	1
GATATTCCATGCTAC	Tile-3	49	1
GCACGGGACGATACA	Tile-3	49	1
GCCCAAACTCACACA	Tile-3	49	1
GCCCTTTAAATAACC	Tile-3	49	1
GCCGTCATCTCCCCT	Tile-3	49	1
GCGTCTCGGCAAGTG	Tile-3	49	1
GGTACCTGTAACCAT	Tile-3	49	1
GGTGTTTCATACCTG	Tile-3	49	1
GTGCCAACCCAGCCG	Tile-3	49	1
TAGAAAGGAGTCATA	Tile-3	49	1
TAGCCACTAACCACA	Tile-3	49	1
TAGTTAAAACAACCG	Tile-3	49	1
TCCACATTAATAAGC	Tile-3	49	1
TCCACCAACGAGCCC	Tile-3	49	1
TCTAAGTAGGTGCAA	Tile-3	49	1
TGCGATGGCGATAAA	Tile-3	49	1
TTAACCCCAGAAAAC	Tile-3	49	1
TTACATACCCTAGCA	Tile-3	49	1
TTATTCCCAAGTATC	Tile-3	49	1
TTCCAATGTCTAACC	Tile-3	49	1
TTGCTCATCCCTATA	Tile-3	49	1
TTGTGCTCATCACAC	Tile-3	49	1
AAGTTCAATAAGCGA	Tile-3	48	1
ACTAATCACACATGA	Tile-3	48	1
ACTATGTACCACTAC	Tile-3	48	1
ACTTGCCTTACCTTA	Tile-3	48	1
AGAGCGAATAAACCA	Tile-3	48	1
AGCCTTGACGCGGCG	Tile-3	48	1
ATCCTAGAGCTCACC	Tile-3	48	1
ATGAAATTATCATGC	Tile-3	48	1
ATTTCTACGCCGCCC	Tile-3	48	1
CAAAGTCTAATTTCG	Tile-3	48	1
CAAGCCGCCCGTAAA	Tile-3	48	1
CACTCGGAACTACCC	Tile-3	48	1
CATAGTAGAAAACTA	Tile-3	48	1
CATGAGTCCAAACTC	Tile-3	48	1
CCATTGATTGCATCC	Tile-3	48	1
CCCACGGGACACGGA	Tile-3	48	1
CCGCCTTCTGGAGCA	Tile-3	48	1
CTCATATACGACCCC	Tile-3	48	1
CTGTCTTATATAACA	Tile-3	48	1
GAATGAACTCTTGGG	Tile-3	48	1
GACGACATTAATGTT	Tile-3	48	1
GATGGGATTACTCTA	Tile-3	48	1
GCAATTACCTTAGCA	Tile-3	48	1
GCAGACCAGCCCTCC	Tile-3	48	1
GCGATCAAAAAGTCC	Tile-3	48	1
GCTTTCCTTAGATAA	Tile-3	48	1
GGTTCCTCCTCAATG	Tile-3	48	1
GTCGACGAACTTCAC	Tile-3	48	1
GTCTCTCACGTAAGT	Tile-3	48	1
TGTACAAGGCAAAAA	Tile-3	48	1
TGTCTGGTGACCGGG	Tile-3	48	1
TTAAAACAGATTGAC	Tile-3	48	1
TTGTCTATTCACCTC	Tile-3	48	1
TTTTGCTATCGATGA	Tile-3	48	1
AACCCCGGGGCGCAC	Tile-3	47	1
AAGAAACTACAGTGA	Tile-3	47	1
AAGCAGATTTATCTC	Tile-3	47	1
ACAAAACCTTCGAAT	Tile-3	47	1
ACAGCACCGACCGAA	Tile-3	47	1
ACCCGCTCCCAATTA	Tile-3	47	1
ACGCGGGCACTTAGT	Tile-3	47	1
ACTAAAAGTACCAAC	Tile-3	47	1
ACTAGGCCCCGACTG	Tile-3	47	1
ACTATGAAAGAAGCA	Tile-3	47	1
AGAAAAATCCTAACC	Tile-3	47	1
AGAGCATAAAATTAT	Tile-3	47	1
AGGCCGTGGAATATC	Tile-3	47	1
AGGCGAAGACCGCCC	Tile-3	47	1
ATCGATACTACGGTA	Tile-3	47	1
ATCTCATCACCTAAA	Tile-3	47	1
CACAACATGCTGTGT	Tile-3	47	1
CACGTCCTGCTACCA	Tile-3	47	1
CATAATTTCCACTGC	Tile-3	47	1
CCATGTCCCACGATT	Tile-3	47	1
CCATTATTTTCTTCT	Tile-3	47	1
CCCAGCAAGCGACTT	Tile-3	47	1
CCGGGTAACAGAGGA	Tile-3	47	1
CCGTCCGCAGGGAAT	Tile-3	47	1
CGACCAAGACGTTAG	Tile-3	47	1
CGACTTGACCTAATC	Tile-3	47	1
CGTAGGTCTAGACCC	Tile-3	47	1
CGTTTTCAAAACGCC	Tile-3	47	1
GAGAGCAAGCCGTTC	Tile-3	47	1
GCAACCCAGCTACAT	Tile-3	47	1
GCTAAACCTAAACTC	Tile-3	47	1
GGCCACAACTCAACC	Tile-3	47	1
GGTGCGCCTTCCAGC	Tile-3	47	1
GTAGGTCACCTACTC	Tile-3	47	1
GTCCTCGAGAAAAAC	Tile-3	47	1
TACAGCGCAATAGGT	Tile-3	47	1
TCAGAGCCCATCCGC	Tile-3	47	1
TCAGCTCCTGATTGC	Tile-3	47	1
TCCAGTCGTAAGGTC	Tile-3	47	1
TCGAGTCGGCCCGGG	Tile-3	47	1
TGTTGTATATACCCT	Tile-3	47	1
AAAAATAGCCTGCAT	Tile-3	46	1
AATGTACCCGCCTAT	Tile-3	46	1
ACAATCAATCCGAAG	Tile-3	46	1
ACAATCCACTACCGT	Tile-3	46	1
ACACGACATCAATAT	Tile-3	46	1
ACATATAACCTTAAG	Tile-3	46	1
ACATCACAACTGAAC	Tile-3	46	1
ACCTACCTCTAGCTC	Tile-3	46	1
ACCTTTGTACGATGT	Tile-3	46	1
ACGCTAAATATATTT	Tile-3	46	1
ATAATCTAGCCGTAT	Tile-3	46	1
ATGGATCATCCGAAA	Tile-3	46	1
ATTACCTAACGCGCA	Tile-3	46	1
CAAAACCCCATCTAA	Tile-3	46	1
CACCCCAGCCTCCTT	Tile-3	46	1
CATCCAAAATACGGA	Tile-3	46	1
CATTTGATTGTCAGT	Tile-3	46	1
CCAGACTACTATCTC	Tile-3	46	1
CCCACCTCAATCATA	Tile-3	46	1
CCCCATACGTTCCAC	Tile-3	46	1
CCCGTCCACGAAAAC	Tile-3	46	1
CCGCCACCCTCTTGA	Tile-3	46	1
CGAAATTTCCTAAAC	Tile-3	46	1
CGACTCTCTCATATC	Tile-3	46	1
CGCACTCGCATACAC	Tile-3	46	1
CTACATGCTGTCTAA	Tile-3	46	1
CTCAGAACTAAGTTA	Tile-3	46	1
GAGTCGGGGACCACA	Tile-3	46	1
GCTAATTAAGACTCT	Tile-3	46	1
GTAGTCGACTCATTA	Tile-3	46	1
GTCCGCGGGACAAAA	Tile-3	46	1
GTGGTACCTGGTGTG	Tile-3	46	1
GTTCAACTTAAAGGC	Tile-3	46	1
TAACCAGACGAGCCG	Tile-3	46	1
TACAACCCCCACAGG	Tile-3	46	1
TACCACAAGAACTGT	Tile-3	46	1
TACGTGCAACCTAAA	Tile-3	46	1
TATAACCTCGGTACA	Tile-3	46	1
TCCTACCTTGCTTAA	Tile-3	46	1
TGAACAAGCTCCGCA	Tile-3	46	1
TTAATCTAAAATACC	Tile-3	46	1
TTATAGGAGTCGTTC	Tile-3	46	1
AAAGTCCACAACCAT	Tile-3	45	1
AACTACGCCCCTTAG	Tile-3	45	1
AAGCACCCATATCCA	Tile-3	45	1
AAGCTTACAGTCACC	Tile-3	45	1
ACAGTAAAGGGGCTT	Tile-3	45	1
ACAGTCATGCACTCC	Tile-3	45	1
ACCACTACATGTTCA	Tile-3	45	1
ACGTTTTTGCTAGAA	Tile-3	45	1
ACTCCCCACCGTACT	Tile-3	45	1
AGAATCGTCTGCTAG	Tile-3	45	1
AGATTGACCCATAAT	Tile-3	45	1
AGCCGGGATAATGTC	Tile-3	45	1
AGGCACTTCGCAGTC	Tile-3	45	1
ATAGCACACGCATGG	Tile-3	45	1
ATAGGTAGTAACAAA	Tile-3	45	1
ATCAGTAAAATACTT	Tile-3	45	1
CACCCTACCATAACA	Tile-3	45	1
CACTCAGGTACCATA	Tile-3	45	1
CACTGCAACTACAAC	Tile-3	45	1
CATTACTTCGCCCCC	Tile-3	45	1
CCCACAGTGCAACAT	Tile-3	45	1
CCCGGCTGCCGGCCG	Tile-3	45	1
CCCTATTATTGCCAA	Tile-3	45	1
CTAAATTCAGCAATA	Tile-3	45	1
CTGCAATGAACCGTA	Tile-3	45	1
CTTGCCTCGTCGAAC	Tile-3	45	1
GAACGTACCGCGACT	Tile-3	45	1
GAGTCTATCGCACCC	Tile-3	45	1
GATCGTCGCGATGTT	Tile-3	45	1
GCAGCCCCACTATCG	Tile-3	45	1
GCGATTAAGGGAGAC	Tile-3	45	1
GCGTTAAGCTAGACG	Tile-3	45	1
GTAAAGCACAGTCAC	Tile-3	45	1
GTAACATTGTCAGTT	Tile-3	45	1
GTGCCGCCATACCGT	Tile-3	45	1
TACAGCCTCCCGGAA	Tile-3	45	1
TACCCTGAAGTCTTT	Tile-3	45	1
TAGTTTAATGCTTTA	Tile-3	45	1
TATACCTCCCAGACT	Tile-3	45	1
TCACCATCCACCTTC	Tile-3	45	1
TGCACCCCTATCTGC	Tile-3	45	1
TTCCTAGCAGTTCCT	Tile-3	45	1
AAAATATTATTAGCC	Tile-3	44	1
AACAAACTAGTCTTT	Tile-3	44	1
AACATGGACAATCAT	Tile-3	44	1
AACCCTAGACCACGA	Tile-3	44	1
AACCGCCCATAACAG	Tile-3	44	1
ACAAACCTCGTTAGC	Tile-3	44	1
ACACCGTGTCGAAAC	Tile-3	44	1
ACATCCTTAATTAAT	Tile-3	44	1
ACCGAAGTTGCCCCA	Tile-3	44	1
ACCTAACATTAAGTT	Tile-3	44	1
ACTTTCAATTATTCA	Tile-3	44	1
AGGAGCATTCCACTA	Tile-3	44	1
AGTCACTAAAAGAGC	Tile-3	44	1
ATACACCGCCTGGCC	Tile-3	44	1
ATCTTGCGAACTGTT	Tile-3	44	1
CACTACCCCCCCACT	Tile-3	44	1
CAGAATACCCAAATC	Tile-3	44	1
CAGTGTGAATAGGGA	Tile-3	44	1
CATCTTGCCTCTTAA	Tile-3	44	1
CCAAGTCCCATGCTC	Tile-3	44	1
CCCCACACCCCATGA	Tile-3	44	1
CCCCCAAACCAAGAC	Tile-3	44	1
CGCCTGTCCTCCCAC	Tile-3	44	1
CTGTTAACTCTAAGG	Tile-3	44	1
GGACAAAAGTTTATC	Tile-3	44	1
GGATGTCTAGGTATT	Tile-3	44	1
GGCTCACCATTGCAT	Tile-3	44	1
GTCTTAGCTACATTG	Tile-3	44	1
TACAATTTCTTCCGG	Tile-3	44	1
TAGTAACATCCCGAA	Tile-3	44	1
TATCCCAGATTAGAA	Tile-3	44	1
TCCAGCACAACAGGC	Tile-3	44	1
TCGCGTAGTTTCTAG	Tile-3	44	1
TTTCAACTTAATCCC	Tile-3	44	1
AAACCTCTCTGTAAC	Tile-3	43	1
AAGCTTCAGAGTAAC	Tile-3	43	1
AATGCCGCACTGCCG	Tile-3	43	1
ACACCGCACTTAGAG	Tile-3	43	1
ACCCATACGCAACGG	Tile-3	43	1
ACGGTTCGAGGAATT	Tile-3	43	1
ACTAATCTTGCCCAG	Tile-3	43	1
ACTAGCTATTCGTGA	Tile-3	43	1
ACTAGCTCGCAATCG	Tile-3	43	1
AGAACCATCCAGTCG	Tile-3	43	1
AGACCCCTGATTCCT	Tile-3	43	1
AGAGTACTGAGATCT	Tile-3	43	1
AGCCCCTGGCAAGTC	Tile-3	43	1
AGCGATAATCCCACG	Tile-3	43	1
ATCGCCAATTACAGC	Tile-3	43	1
CAACGCGACTACAGA	Tile-3	43	1
CAAGAAAAATACGAT	Tile-3	43	1
CACTTGAATGCAGAT	Tile-3	43	1
CATACGAAAACGGAC	Tile-3	43	1
CCCATACAGGATCAA	Tile-3	43	1
CCGAAGAGAACCTTC	Tile-3	43	1
CCTCGGGTGAGGATC	Tile-3	43	1
CGAACCCGGTTAGTG	Tile-3	43	1
CGAATAATAACCAGT	Tile-3	43	1
CGCATCACATATAGA	Tile-3	43	1
CTACACTGAACTAGA	Tile-3	43	1
CTACATAACTCGAAC	Tile-3	43	1
CTCCACCTCGTTTTC	Tile-3	43	1
CTGCACTAACACGAC	Tile-3	43	1
CTGGCAGCCGTCACC	Tile-3	43	1
CTTACAGAATACATT	Tile-3	43	1
GACCACTAATACAAC	Tile-3	43	1
GACTCCGGCCTGCCT	Tile-3	43	1
GCAACTCAATCAACG	Tile-3	43	1
GCAATGAGATAACAA	Tile-3	43	1
GCACACATGGAAGTC	Tile-3	43	1
GCCCACGCCACCGCC	Tile-3	43	1
GCTGTAAGAAAGTGC	Tile-3	43	1
GCTTTGCAAATAGGC	Tile-3	43	1
GGACAAATTCCAACC	Tile-3	43	1
GGCGAGCGTCATGCA	Tile-3	43	1
GTCACCGTTATTCAC	Tile-3	43	1
GTCTACACACGAGTA	Tile-3	43	1
TAACCAAATACGCCT	Tile-3	43	1
TAACTCCCCGAATTA	Tile-3	43	1
TAGCAGCTACCACAT	Tile-3	43	1
TATGAACACCATGCA	Tile-3	43	1
TCACATTCCCAGTGC	Tile-3	43	1
TCTTTACCAACTCCG	Tile-3	43	1
TGAGATTAAAGCATT	Tile-3	43	1
TGGCCATGACACGAC	Tile-3	43	1
TTGAATTCCAGTCGT	Tile-3	43	1
AAAAAATACGATATA	Tile-3	42	1
AACTCCGCCTCCTCA	Tile-3	42	1
AAGAAATTCCACAAA	Tile-3	42	1
ACAACAAGCACACGA	Tile-3	42	1
ACAACCAGTGAAAGC	Tile-3	42	1
ACAGACTTTAACCAA	Tile-3	42	1
ACATTTAATACACAC	Tile-3	42	1
ACGCGTCGCGAGCTC	Tile-3	42	1
AGAAAAGTTTCGACT	Tile-3	42	1
AGAACTCTGCATACG	Tile-3	42	1
AGCAACATGTAGCGC	Tile-3	42	1
AGTCGCGAACCCAAG	Tile-3	42	1
ATATTACAAGATAGC	Tile-3	42	1
ATTCAACAGACGGCC	Tile-3	42	1
ATTCATGTTTTAATA	Tile-3	42	1
ATTCGTAACATTCAT	Tile-3	42	1
CAACCGTCCAATCCC	Tile-3	42	1
CAACTGTAGCGCTCT	Tile-3	42	1
CACCGCAGGCTTCTT	Tile-3	42	1
CACCTAGGTCACAGT	Tile-3	42	1
CACCTTGAATCTTAA	Tile-3	42	1
CACGACATCACAAAT	Tile-3	42	1
CAGCGGCCGGGCTGA	Tile-3	42	1
CATTGAACCCGAACG	Tile-3	42	1
CATTTACAGTTGAAA	Tile-3	42	1
CCCAAGGGCCGTACA	Tile-3	42	1
CCCACGACAGAGCTG	Tile-3	42	1
CCCCTCCACTAGGCA	Tile-3	42	1
CTAATTCCCTCCAGC	Tile-3	42	1
CTAGCATTGCACCAC	Tile-3	42	1
CTCTGCCGCTCCATC	Tile-3	42	1
GACAAATCCTTTTCT	Tile-3	42	1
GACTCTACCCCGGGG	Tile-3	42	1
GATATGATACAGGCA	Tile-3	42	1
GATCTGGCACGATCT	Tile-3	42	1
GCAAGCCTCACCTAG	Tile-3	42	1
GCCACGCGCATGTCT	Tile-3	42	1
GCCCGCCCCACTTAC	Tile-3	42	1
GGACACCCTTAACCC	Tile-3	42	1
GGTGACCCTTGAGAC	Tile-3	42	1
GTCACTACATAGCGC	Tile-3	42	1
GTTAAATCAAAACCA	Tile-3	42	1
GTTACACAATAATAA	Tile-3	42	1
TACCCCGGCCCCGTA	Tile-3	42	1
TAGACGCGACAAGCA	Tile-3	42	1
TAGCGACACATAAAT	Tile-3	42	1
TATACTGATTAACCT	Tile-3	42	1
TCAAGACCGAGCTTC	Tile-3	42	1
TCCAAGCGCTTTGTA	Tile-3	42	1
TCTACATACTGACAA	Tile-3	42	1
TGACTGCTATACGAC	Tile-3	42	1
TGCGCCCAACAACCT	Tile-3	42	1
TGGAACACCCCAGGC	Tile-3	42	1
TGGCCAACCCCACAT	Tile-3	42	1
TGTCCCTGGCCGGGA	Tile-3	42	1
TTCAAGGACAGCCCC	Tile-3	42	1
TTGCGACATATTTAA	Tile-3	42	1
AAAAGCGCTCACCCA	Tile-3	41	1
AAACCAAAGCACCAC	Tile-3	41	1
AAATCAAATCCTGAG	Tile-3	41	1
AACGGAAACATTCTC	Tile-3	41	1
AAGAAGCAAAACCAA	Tile-3	41	1
AAGGCCCAACTGGAC	Tile-3	41	1
ACCGAAAGGCAAGAG	Tile-3	41	1
ACGATTGTTGGACAC	Tile-3	41	1
ACTTCGCTGCTTTCT	Tile-3	41	1
AGATACAATCACTCA	Tile-3	41	1
AGCAAATGTAGGGTG	Tile-3	41	1
AGCGCTTTCCAATTC	Tile-3	41	1
AGGCATAATCAAAAC	Tile-3	41	1
AGGTATGTTGTCATC	Tile-3	41	1
AGTGGCTCTTGACTG	Tile-3	41	1
ATAAAACTCACCTAT	Tile-3	41	1
CAAAATGCATCATAC	Tile-3	41	1
CAAGACCCACCAAAC	Tile-3	41	1
CACCCACGAGCTTTA	Tile-3	41	1
CATTAATATTTCCAA	Tile-3	41	1
CCACCCAATTCCAAT	Tile-3	41	1
CCCCTAGTTCAAAGG	Tile-3	41	1
CCCGCCGACAAAACG	Tile-3	41	1
CCGTAAGTCTTTCTG	Tile-3	41	1
CCTCAAACGCAAGCT	Tile-3	41	1
CCTGTTCGACAATAC	Tile-3	41	1
CGGGAACCAGAGTGA	Tile-3	41	1
CTCATTGACCTAAAC	Tile-3	41	1
CTCGAACTTCAGAAT	Tile-3	41	1
CTTCACCCCCCTCCA	Tile-3	41	1
GCATCTCAACCGTAC	Tile-3	41	1
GCGTAGGCATTTAAA	Tile-3	41	1
GGAAATCTACGCGGC	Tile-3	41	1
GTCGACAATGAAAGT	Tile-3	41	1
GTCGATGAGCTGTTA	Tile-3	41	1
GTGAACCCCGCTTAA	Tile-3	41	1
TAACAGCTCCGCCTT	Tile-3	41	1
TACACCGGCGTCATC	Tile-3	41	1
TACGGCATCTCCGTG	Tile-3	41	1
TCGAAATTAAAACAT	Tile-3	41	1
TCGCGCATGCCACTC	Tile-3	41	1
TGCAACAGAAGCACA	Tile-3	41	1
TGGATTTCAGGATCC	Tile-3	41	1
TGTTAAATCCGAAAT	Tile-3	41	1
TTATGACATGACTTA	Tile-3	41	1
TTGCCCATCCGCAAT	Tile-3	41	1
TTTAGCATCTCTTTT	Tile-3	41	1
AAGCCATTTACCTTC	Tile-3	40	1
AAGGGACAATATTCG	Tile-3	40	1
AATCTAGAACATCAG	Tile-3	40	1
ACAATATGAACCAGG	Tile-3	40	1
ACATTCATCCGTGCA	Tile-3	40	1
ACCACTATAGACCTT	Tile-3	40	1
ACCAGACATTCCACA	Tile-3	40	1
ACGACTGGACGGCAA	Tile-3	40	1
ACGCTACCATCACTC	Tile-3	40	1
ACTAACAGCCTAAAA	Tile-3	40	1
AGCCCTTATGATTAA	Tile-3	40	1
AGTTTTAGCAAACAC	Tile-3	40	1
ATGCCGTCACTTGGT	Tile-3	40	1
ATGTACAAAATCTAA	Tile-3	40	1
CAATCTACACGTTCA	Tile-3	40	1
CACCCATGATTTCTC	Tile-3	40	1
CAGAAACCTACGAAA	Tile-3	40	1
CAGTTCCTTTGGTTG	Tile-3	40	1
CATCACCATTAAAAG	Tile-3	40	1
CATTTTACATGACAC	Tile-3	40	1
CCAATACCTCCATAA	Tile-3	40	1
CCACAAACTAAAAAA	Tile-3	40	1
CCACACATAACAACG	Tile-3	40	1
CCACCCTATGTAATG	Tile-3	40	1
CCTAAAACAGCATTG	Tile-3	40	1
CCTCCTACCACCTAT	Tile-3	40	1
CCTGAGATTTCCAAT	Tile-3	40	1
CCTGCTGGCGACCAA	Tile-3	40	1
CCTTGACGGAGTGAA	Tile-3	40	1
CGCAACCTGGAACAT	Tile-3	40	1
CGCTAGCTAGATCGT	Tile-3	40	1
CTAAACCAGAGCCTT	Tile-3	40	1
CTAAGCCAGTTGCAC	Tile-3	40	1
CTAATGTTAATTCCC	Tile-3	40	1
CTAGAACCCGCATTG	Tile-3	40	1
CTCACATAAACAGAA	Tile-3	40	1
CTCACCGAAATTCCA	Tile-3	40	1
CTGATATCTAGTCAC	Tile-3	40	1
CTGCGCCTATCACAT	Tile-3	40	1
GACTTGGTAACACAG	Tile-3	40	1
GAGCTTATTCACGGG	Tile-3	40	1
GATAGCACAAGTTGA	Tile-3	40	1
GCATTGCCTAAGTAT	Tile-3	40	1
GCCAGACACTGAGTC	Tile-3	40	1
GCCCAACACAAATGT	Tile-3	40	1
GCCTTCCACACAGAC	Tile-3	40	1
GCGAGTCCCGCCAAA	Tile-3	40	1
GCGCTAATTTTGCCA	Tile-3	40	1
GCTATACTTTAACCC	Tile-3	40	1
GCTTCGGTACTCGTT	Tile-3	40	1
GGCGAGGAAGTCCAA	Tile-3	40	1
GGGCCCACTCCGAGG	Tile-3	40	1
GTGATGCACATTAGT	Tile-3	40	1
GTGCAACAAAATGAA	Tile-3	40	1
GTGTACTGCAGTACA	Tile-3	40	1
TAACCCCACCCCAAG	Tile-3	40	1
TAACTTGGAAAGTAG	Tile-3	40	1
TAATACCTGGCACCT	Tile-3	40	1
TACCTGGCGCAGAGC	Tile-3	40	1
TCATAACTTGCTCAC	Tile-3	40	1
TCTGCACAGTACAAG	Tile-3	40	1
TCTTCCCTAGGCCCA	Tile-3	40	1
TGAAAAGCCACCCCA	Tile-3	40	1
TTCTGTAATGATATG	Tile-3	40	1
TTTACAAAGGGTACC	Tile-3	40	1
TTTATCCCGAATTAA	Tile-3	40	1
TTTGCACGCGCAAAA	Tile-3	40	1
AAAAAAGTTCATCGT	Tile-3	39	1
AAACATGCGTAAAAA	Tile-3	39	1
AAATTTCGCTACGCC	Tile-3	39	1
AACTTTACGTCTTTA	Tile-3	39	1
AATAATGTTACTATT	Tile-3	39	1
ACAACAACCTCTATC	Tile-3	39	1
ACACCCATGGATCGC	Tile-3	39	1
ACATAAGGCCGAACA	Tile-3	39	1
ACCCTACCCACCAGG	Tile-3	39	1
ACGGAACGTTGCCTA	Tile-3	39	1
ACTAGGGTAACTTAT	Tile-3	39	1
ACTCCTTAATCGAGA	Tile-3	39	1
AGCAGATACTAACTG	Tile-3	39	1
AGCGACAAGATGTCA	Tile-3	39	1
ATACGCATAGTATAC	Tile-3	39	1
ATGAACCACGTACAG	Tile-3	39	1
ATTCTAACTACATAG	Tile-3	39	1
CAATCGAAGCAAAAC	Tile-3	39	1
CACACTCGTCTCTCC	Tile-3	39	1
CACTCTCAAATGCAA	Tile-3	39	1
CAGCACCGGCCCTAG	Tile-3	39	1
CAGCCTGTCCAACCC	Tile-3	39	1
CAGGGGCCAGCATGC	Tile-3	39	1
CAGTCTCAGATCCCA	Tile-3	39	1
CCAACCTCGCACACC	Tile-3	39	1
CCCCTTTCCACAATC	Tile-3	39	1
CCGATTTCTCGTCCA	Tile-3	39	1
CCGGTCCTGTTGGCC	Tile-3	39	1
CCGTCGAAGTATGCT	Tile-3	39	1
CCTAACTGTCAAAAA	Tile-3	39	1
CCTCCTACAAGATAA	Tile-3	39	1
CGATCCTCAGATGCT	Tile-3	39	1
CGCTGCTAACAGAAA	Tile-3	39	1
CGGTACAGGGCGTAC	Tile-3	39	1
CTACGGAATTATTTA	Tile-3	39	1
CTATCCATGAGATAA	Tile-3	39	1
CTCCTAACGTAAGAC	Tile-3	39	1
CTGTACTTACTGAAC	Tile-3	39	1
CTTCCTCGTGACCTT	Tile-3	39	1
GAACATACCGCAAGA	Tile-3	39	1
GAACCGCTCAATACA	Tile-3	39	1
GACCCAGAAGATGAT	Tile-3	39	1
GATGGCCTCGAAGTA	Tile-3	39	1
GCCACGCCCAACCCC	Tile-3	39	1
GCCATGACATAACAA	Tile-3	39	1
GCCATTTCCACCATT	Tile-3	39	1
GCCCGACCTCCAATC	Tile-3	39	1
GCTGAAAGCCGCCCT	Tile-3	39	1
GGAAACAGTGAGATT	Tile-3	39	1
GGCAGCCGGCCAACT	Tile-3	39	1
GTAGAATATATCCAA	Tile-3	39	1
GTCACAGTGCTGACG	Tile-3	39	1
GTCGGCTCAAACCGT	Tile-3	39	1
GTGCCCAAACGAACC	Tile-3	39	1
GTTTCGTACAACGCC	Tile-3	39	1
TAACCACAAACCCAT	Tile-3	39	1
TAAGCCGCGCGAGGC	Tile-3	39	1
TAATTATATACTTTG	Tile-3	39	1
TACAAACCTCACGGA	Tile-3	39	1
TATCACTCATTCCTC	Tile-3	39	1
TCACTTGATGGGTAA	Tile-3	39	1
TCCAAACCAGTTTTA	Tile-3	39	1
TCCACCCAACTAAAT	Tile-3	39	1
TCCAGAGAAACAGGT	Tile-3	39	1
TCGATAGCCGAAGAA	Tile-3	39	1
TCGTCTTCATCACAT	Tile-3	39	1
TGACGCGCTGGATGG	Tile-3	39	1
TGATCTTCGACCTCA	Tile-3	39	1
TGTGCTTAAACTCAC	Tile-3	39	1
TTCAATGCATGGCAC	Tile-3	39	1
TTGCCCAATTATGAC	Tile-3	39	1
TTTCAGCCCCTCTCT	Tile-3	39	1
AAAACATCCCACATA	Tile-3	38	1
AAAGGGCCTATCGTA	Tile-3	38	1
AAATTCGCTCGACTC	Tile-3	38	1
AACAAAACATACCTT	Tile-3	38	1
AACACGAACACTCCA	Tile-3	38	1
AACCTAATAAAATGC	Tile-3	38	1
AACCTCCCGCTGCCT	Tile-3	38	1
AACGGGCGCAAACTA	Tile-3	38	1
AAGCACACCAACACG	Tile-3	38	1
AAGGATAGCGTCGTC	Tile-3	38	1
AAGTTGCACACACTC	Tile-3	38	1
ACACTTCGCCTAGCT	Tile-3	38	1
ACAGAGATTGTCCAA	Tile-3	38	1
ACCCTAGCCCAAGAA	Tile-3	38	1
ACCGAATGTTAGAAA	Tile-3	38	1
ACCTTACACGCCACT	Tile-3	38	1
ACTCCACAACTCCGT	Tile-3	38	1
ACTGTTCAATTAACC	Tile-3	38	1
ACTTCGCAATCGTAT	Tile-3	38	1
ACTTTTTTGATTCAC	Tile-3	38	1
AGAAACACCAATATC	Tile-3	38	1
AGAGAGAATCAAAGC	Tile-3	38	1
AGATCCAGACGACAA	Tile-3	38	1
AGTCCCCACGCTAAC	Tile-3	38	1
ATACAAACGAGAATA	Tile-3	38	1
ATACAACTAATACCT	Tile-3	38	1
ATACCTGCTACACCC	Tile-3	38	1
ATAGCAATAAGCAAA	Tile-3	38	1
ATAGCGGCTACACAC	Tile-3	38	1
ATCACTGTGTGTTGG	Tile-3	38	1
ATCCACGCGATCTAG	Tile-3	38	1
ATCTGGAATCCACGC	Tile-3	38	1
ATGCCTCCGAGCTTA	Tile-3	38	1
ATTCTACTGCCTACA	Tile-3	38	1
CAAACAAGAGGCGAA	Tile-3	38	1
CAAACTCCTCGTGAA	Tile-3	38	1
CCAACACAAACACTA	Tile-3	38	1
CCACAAGAGCCGATA	Tile-3	38	1
CCAGCTCATGAATTT	Tile-3	38	1
CCCAATCGTTAAATT	Tile-3	38	1
CCCAGCATCAGATTA	Tile-3	38	1
CCCGCAAGAAGGCTT	Tile-3	38	1
CCGCCAGCATAGCTT	Tile-3	38	1
CCGCCCCGCGCGCAA	Tile-3	38	1
CCGTCTCACCAGCGA	Tile-3	38	1
CGACACCCCCTCGTC	Tile-3	38	1
CGGCCCACCTGTGCC	Tile-3	38	1
CGTAAACGCTGATCA	Tile-3	38	1
CTCCCACTCCGAACG	Tile-3	38	1
CTCCCCCACAAAGTG	Tile-3	38	1
CTGAAAACCCCACCC	Tile-3	38	1
GAAAAAGCCTGGATA	Tile-3	38	1
GAACTTTACTATACC	Tile-3	38	1
GACACCGTTCGAAGA	Tile-3	38	1
GCATCCCCTCTTAAC	Tile-3	38	1
GCCAACACAAGGAAT	Tile-3	38	1
GCCAATCCGACGGTT	Tile-3	38	1
GGCGCCCCACGAAGT	Tile-3	38	1
GGGGACCCGCATGCG	Tile-3	38	1
GGTTGTTACAACAGG	Tile-3	38	1
GGTTTTCATGAAGAT	Tile-3	38	1
GTAAGGCTAGTACTT	Tile-3	38	1
GTCCACCGCCGGCCC	Tile-3	38	1
TAACGAAAGTATTAT	Tile-3	38	1
TAACTCCCAACTAAC	Tile-3	38	1
TAAGAAATCGATTTC	Tile-3	38	1
TAATGAAAAGAGAAC	Tile-3	38	1
TAATGAACATGCGGA	Tile-3	38	1
TAATTTAGCCCTTCG	Tile-3	38	1
TACAAGAACGTACTT	Tile-3	38	1
TACCGCGAACACCGC	Tile-3	38	1
TACGCGTTAAAAACC	Tile-3	38	1
TATATCCTCAGTCTC	Tile-3	38	1
TCACCAGGCGCAGCA	Tile-3	38	1
TCCCAATCCCTGGGT	Tile-3	38	1
TCCGGTATTGATAAA	Tile-3	38	1
TGCCACACCCGTACC	Tile-3	38	1
TGCCCGAATGCTGGA	Tile-3	38	1
TGGTTTTTAACCACC	Tile-3	38	1
TTCATGATGCAGATT	Tile-3	38	1
TTCTTACTTACGAAC	Tile-3	38	1
TTTAACTATACCGTA	Tile-3	38	1
TTTAATAGCATCAAG	Tile-3	38	1
TTTCCACACCAATTA	Tile-3	38	1
AAAACCACAACCAGT	Tile-3	37	1
AAAAGGCTGACCGAC	Tile-3	37	1
AAGTCTCATAGGGAA	Tile-3	37	1
ACACACAATTGCTAT	Tile-3	37	1
ACACACAGCGTTGCT	Tile-3	37	1
ACCAAGTCCACCCAC	Tile-3	37	1
ACGCGTCTCTCAACA	Tile-3	37	1
ACTTTTATTAGTAAC	Tile-3	37	1
AGACTTAGTCTCACA	Tile-3	37	1
AGGATTCCGGCGATT	Tile-3	37	1
ATACAACCTGTCACA	Tile-3	37	1
ATAGCCGACCCCGCT	Tile-3	37	1
ATATCCTAGTCACCA	Tile-3	37	1
ATCATAGACAACAAG	Tile-3	37	1
ATTAAAGTTTATCAC	Tile-3	37	1
CAAAGCCTAGTGGGA	Tile-3	37	1
CAACCATCAGACGAC	Tile-3	37	1
CACATAATCTACCTA	Tile-3	37	1
CAGATCGCAAGTACA	Tile-3	37	1
CAGCGACCAAATAAT	Tile-3	37	1
CATTATGACCGATAA	Tile-3	37	1
CATTCCTCATGAGCA	Tile-3	37	1
CCAACAACCGCGACT	Tile-3	37	1
CCACAATAACGGCTT	Tile-3	37	1
CCATTTACCACACCC	Tile-3	37	1
CCCAGGAACGAGACG	Tile-3	37	1
CCCCTAACGCTTCCA	Tile-3	37	1
CCCTCCGCATACTAC	Tile-3	37	1
CCGATCCCATTAGCC	Tile-3	37	1
CCGTACAATCAGCGC	Tile-3	37	1
CCTACCAGACGGAAA	Tile-3	37	1
CCTACTAATCTAACA	Tile-3	37	1
CCTATGCGTACCGTG	Tile-3	37	1
CCTTCGCCGCAAACG	Tile-3	37	1
CGAACAGCCGACTTC	Tile-3	37	1
CGACACAACCAAGTG	Tile-3	37	1
CGACTCAAACAGCTC	Tile-3	37	1
CGCATATAAGACTAA	Tile-3	37	1
CGCCACCTTTAACCG	Tile-3	37	1
CGTCCTTTCGTCATC	Tile-3	37	1
CGTTCTGCGTCTGCT	Tile-3	37	1
CTACACACATAACCG	Tile-3	37	1
CTAGGGCCATCAATG	Tile-3	37	1
CTATGTCTCGTATAA	Tile-3	37	1
CTGCTTTTACAGCCA	Tile-3	37	1
CTTCAATCCGCCTCT	Tile-3	37	1
GAACACCAGAACAAT	Tile-3	37	1
GATGCGACCGCTAGA	Tile-3	37	1
GCCCCACGGCATCGC	Tile-3	37	1
GCCCCGTCCCTCGAA	Tile-3	37	1
GCGATCAAGCCATAC	Tile-3	37	1
GCTCGCACGGGTACA	Tile-3	37	1
GGCCTAATCTGCAAG	Tile-3	37	1
GGGCCTTCCAACCAA	Tile-3	37	1
GTAACAGAAAAGAAG	Tile-3	37	1
GTCATGTACGGTACC	Tile-3	37	1
GTTTGGGACGCAAAC	Tile-3	37	1
TAAGCCCCAAAGAAA	Tile-3	37	1
TATCCATCAAATAAC	Tile-3	37	1
TATCTAACAGTGGAT	Tile-3	37	1
TATTAGATCCGACAG	Tile-3	37	1
TCACGTCAAAGTCAG	Tile-3	37	1
TCATTGCGCATGCGT	Tile-3	37	1
TCCCAAACTGGCTAT	Tile-3	37	1
TCCCCATCTATTAAA	Tile-3	37	1
TCCCTGCCAACGAGA	Tile-3	37	1
TCCGTCCCCTACACC	Tile-3	37	1
TGCCCATCCCCACAA	Tile-3	37	1
TGCTACGATTCATTC	Tile-3	37	1
TTAACTCCTTCTCAT	Tile-3	37	1
TTACTCACATCCAAG	Tile-3	37	1
TTCCCATAACCGGCT	Tile-3	37	1
TTCTACAGGGCAGCG	Tile-3	37	1
TTCTGACCTGTCGCG	Tile-3	37	1
TTGCCCACGCCCGGC	Tile-3	37	1
TTTATATCACCAAGC	Tile-3	37	1
AAAATTCATAGTTTG	Tile-3	36	1
AAACTCACAATGAAC	Tile-3	36	1
AACAACCAGTACAAA	Tile-3	36	1
AACACAGCGCCGTTA	Tile-3	36	1
ACAACAGGTTCATAC	Tile-3	36	1
ACACACTCGTACAAG	Tile-3	36	1
ACATTGGAACCTGAG	Tile-3	36	1
ACCACAGGCCCAAAC	Tile-3	36	1
ACCACCAAATTTCTC	Tile-3	36	1
ACCCCAACACAGACC	Tile-3	36	1
ACCTGCGTAGACCCG	Tile-3	36	1
ACTCCGTATAGAGGT	Tile-3	36	1
ACTGTCATACAGCAG	Tile-3	36	1
AGAATAGATAAGGAA	Tile-3	36	1
AGACCAAATACATAC	Tile-3	36	1
AGCCGTATCACGTAG	Tile-3	36	1
ATCCTCGTAATCAAA	Tile-3	36	1
ATCTAAAAAATAAGT	Tile-3	36	1
ATTGTCAACCCTCTT	Tile-3	36	1
CAACAGAGAATAGAT	Tile-3	36	1
CAACATATCCAATAA	Tile-3	36	1
CACCAAAAGTTGCCT	Tile-3	36	1
CACCCTCTGTTATCA	Tile-3	36	1
CACCCTGAAACGGAT	Tile-3	36	1
CACTGAAGAGTATCA	Tile-3	36	1
CAGATAATAAAATTG	Tile-3	36	1
CAGCAAAGCTCTCCC	Tile-3	36	1
CATCTCTTACAAACA	Tile-3	36	1
CCAACTCCCCATGGT	Tile-3	36	1
CCAGCATCAAGGATA	Tile-3	36	1
CCAGGTACCAGGCCA	Tile-3	36	1
CCCCCCCAAAGTCAC	Tile-3	36	1
CCTACAAAGGATAAC	Tile-3	36	1
CCTTGATCCCATCCC	Tile-3	36	1
CCTTGCAGCCATGCC	Tile-3	36	1
CGCAAACTACCCTCT	Tile-3	36	1
CGCTTAGCGGTAAAC	Tile-3	36	1
CTAAGCTCCAGATAA	Tile-3	36	1
CTATTGCGACCACAC	Tile-3	36	1
CTCATATCCTACTAG	Tile-3	36	1
CTCTTAGCACACCCC	Tile-3	36	1
GAATTCGCCATGCAT	Tile-3	36	1
GACATACAAACACGC	Tile-3	36	1
GACGTGTTGCCGCCC	Tile-3	36	1
GACTAACTAACCTAT	Tile-3	36	1
GATAACGATAATGTC	Tile-3	36	1
GCAAGGCCCTTGCAG	Tile-3	36	1
GCCATATTTTAGGAC	Tile-3	36	1
GCCCAGCCTCACGGA	Tile-3	36	1
GCCCCGTCGGAAAGA	Tile-3	36	1
GCCTCGTCCCCCAAA	Tile-3	36	1
GCGTTCCGACCTGCC	Tile-3	36	1
GCTGCTTAGATTTAT	Tile-3	36	1
GGCACTTCCATCAAC	Tile-3	36	1
GGCCGAGACGATGTT	Tile-3	36	1
GTAACAACAGATTTT	Tile-3	36	1
GTTAGCACATAACAC	Tile-3	36	1
GTTTGCCGCCTTGAG	Tile-3	36	1
TAACGTACGACCATC	Tile-3	36	1
TAAGCCTACTGGCAA	Tile-3	36	1
TACTTCGCATGAATC	Tile-3	36	1
TATCATTCGACACAA	Tile-3	36	1
TCAAAACCCCGCAAA	Tile-3	36	1
TCAACAGCACTCCTC	Tile-3	36	1
TCAACCCTGTAATGC	Tile-3	36	1
TCAATACCACACACA	Tile-3	36	1
TCCGAAAGCCTGACA	Tile-3	36	1
TCGACCCATTGTCCA	Tile-3	36	1
TCGCTTAGGCCTCAC	Tile-3	36	1
TCTATTCATTCTATA	Tile-3	36	1
TGAACATGACCGGGT	Tile-3	36	1
TGAAGGTGAACGATA	Tile-3	36	1
TGACCCCCGACCCCA	Tile-3	36	1
TGGTATTTCTTAACT	Tile-3	36	1
TGTCTCCTAGACGAC	Tile-3	36	1
TGTCTGTTCATGCAC	Tile-3	36	1
TGTTAACCGTCCCAT	Tile-3	36	1
TTTACACTCACATAT	Tile-3	36	1
TTTTGGAAGACAGAT	Tile-3	36	1
AAAACAAGAGATGAG	Tile-3	35	1
AAAACAGAATTATAA	Tile-3	35	1
AAAAGTCTTAGGCCG	Tile-3	35	1
AAACAACCACAAATT	Tile-3	35	1
AAATGACCATCGAAA	Tile-3	35	1
AACTGTAGCGCTACT	Tile-3	35	1
AAGAAACCTTCAGCT	Tile-3	35	1
AAGCCCTGCCATAAA	Tile-3	35	1
AATAAATCATGGCCA	Tile-3	35	1
AATCCAGCCTATATT	Tile-3	35	1
AATCGATGTACTGCT	Tile-3	35	1
ACAAGTGGGCTCCCG	Tile-3	35	1
ACAATCAGTCACTGC	Tile-3	35	1
ACCAAACGTCAACGT	Tile-3	35	1
ACCAAATCTGGCGGC	Tile-3	35	1
ACCCAAAACCGAGCT	Tile-3	35	1
ACCCATTGTCCACAC	Tile-3	35	1
ACGTTGAAATAGCAA	Tile-3	35	1
ACTATACGGTACAAA	Tile-3	35	1
ACTCACTGTCCTAGC	Tile-3	35	1
AGAGGACGTGTGGAA	Tile-3	35	1
AGATCTCCACCCCGA	Tile-3	35	1
AGCCACGTCTTGACG	Tile-3	35	1
AGCGAACCGATAATA	Tile-3	35	1
AGCGCGACCCTTTGA	Tile-3	35	1
AGCTAACTTAAATCC	Tile-3	35	1
AGGCGCGTTATTACA	Tile-3	35	1
AGTGTAGTGGGCCAC	Tile-3	35	1
ATCATTTCACTTCAG	Tile-3	35	1
ATCCCCGCAGTACAT	Tile-3	35	1
ATGCTCCCCCGTTAT	Tile-3	35	1
ATGGTAAAGCACTAG	Tile-3	35	1
ATTTCAATAATGTAC	Tile-3	35	1
CAACACCATAAACAA	Tile-3	35	1
CAAGACGGTCCGTGA	Tile-3	35	1
CACATAATAATGCAT	Tile-3	35	1
CAGACCTAGCATCCG	Tile-3	35	1
CAGTAGCTACACCGC	Tile-3	35	1
CATACGAACACACTG	Tile-3	35	1
CATCCCCGCCCCTTT	Tile-3	35	1
CCACCCAACATGACT	Tile-3	35	1
CCACCCAATCAGGTA	Tile-3	35	1
CCACTTGACGGCAAT	Tile-3	35	1
CCCACACCCTGTTCC	Tile-3	35	1
CCCCAAACTAAGTGC	Tile-3	35	1
CCCCCTACTTAAAAC	Tile-3	35	1
CCGCTGACCGCCACC	Tile-3	35	1
CCGCTTGTTTAATTT	Tile-3	35	1
CCTGTGGCCTGCAAT	Tile-3	35	1
CGGGACCAGCGAGCA	Tile-3	35	1
CGTACAAAATTTTCC	Tile-3	35	1
CGTACAAGCTATAAA	Tile-3	35	1
CGTTGGATCAAACTT	Tile-3	35	1
CTCCGTTATCTCCAC	Tile-3	35	1
CTCGCAGCGCCGCGT	Tile-3	35	1
CTCGGAGGAATCATG	Tile-3	35	1
CTCGTGGCCACCACA	Tile-3	35	1
CTCTCTATTATGAAC	Tile-3	35	1
CTTTACACAGATCGT	Tile-3	35	1
GAACCTGGGTAGCAA	Tile-3	35	1
GAAGAACTTCTAGCG	Tile-3	35	1
GACTACCACATGCTC	Tile-3	35	1
GAGATGAAGACTGCT	Tile-3	35	1
GATGCCGGTTGCGCA	Tile-3	35	1
GATTACGCGTCACTC	Tile-3	35	1
GCAGCACTTACCGCA	Tile-3	35	1
GCCCTGGAACTTAAA	Tile-3	35	1
GCCTCGCATACAAGC	Tile-3	35	1
GGGGACACCGCGATT	Tile-3	35	1
GGTATAATAATCAAC	Tile-3	35	1
GTAGAGCACTTCCGC	Tile-3	35	1
GTTATCCTAGAGGTA	Tile-3	35	1
GTTGCACTAACTATC	Tile-3	35	1
TAAACTCGCATAGCA	Tile-3	35	1
TAAGAAAATTAGATG	Tile-3	35	1
TAAGCATCGCCCCCT	Tile-3	35	1
TAATAGTTAGCAACC	Tile-3	35	1
TAGACAGGCTCCCAC	Tile-3	35	1
TAGGTTCCCCTTCTA	Tile-3	35	1
TAGTTGCGGGTACCT	Tile-3	35	1
TCACAGGACACCAAG	Tile-3	35	1
TCACTGGAAACTTGC	Tile-3	35	1
TCGGTTACCTTCTCC	Tile-3	35	1
TCTTCAACTATAGAA	Tile-3	35	1
TGCAAAAACTTACGA	Tile-3	35	1
TGCACCCAGCATCGC	Tile-3	35	1
TGCCTACACAATTCC	Tile-3	35	1
TGCCTTGTTGCGAGC	Tile-3	35	1
TGCGGACATTAAGCT	Tile-3	35	1
TGGCTAGGATCCCCA	Tile-3	35	1
TTATGATACTTGTAC	Tile-3	35	1
TTCATCTTGAATCCA	Tile-3	35	1
TTCCGCACGGCTGGT	Tile-3	35	1
TTTCAGAACGACAGC	Tile-3	35	1
AACAAATCAAGGCAA	Tile-3	34	1
AAGCACCAATACACA	Tile-3	34	1
AAGCTCATCTCTGCG	Tile-3	34	1
AATAACGACGTACGG	Tile-3	34	1
AATGAAAGATCGGCG	Tile-3	34	1
AATGTTCTACCTCAC	Tile-3	34	1
ACACTATAAAGATCC	Tile-3	34	1
ACAGAACTTAATATA	Tile-3	34	1
ACGGAACTTTAAAAT	Tile-3	34	1
ACTATCAGAATATGT	Tile-3	34	1
ACTCAACACTATATC	Tile-3	34	1
ACTGCAATGTACTGC	Tile-3	34	1
AGAAACGCCAATAAC	Tile-3	34	1
AGACGCGTCCACACG	Tile-3	34	1
AGACGGCTTTCAACA	Tile-3	34	1
AGATAGCAAGTTATT	Tile-3	34	1
AGATTATAGGCGCCT	Tile-3	34	1
AGTACCTAGGCAAAA	Tile-3	34	1
ATAAAAATATGACGC	Tile-3	34	1
ATACTCTCGAAACCG	Tile-3	34	1
ATCACTTCCTAGCTG	Tile-3	34	1
ATTAAAAGATCCGGG	Tile-3	34	1
ATTAAACACAACACT	Tile-3	34	1
CAAAGCTCACCTTGG	Tile-3	34	1
CAAGAACGTCGCAGC	Tile-3	34	1
CACACCATACAGATA	Tile-3	34	1
CACCGACGTTGATCA	Tile-3	34	1
CACGTAGTAGACCTG	Tile-3	34	1
CACTGGCTCTTGCTA	Tile-3	34	1
CAGTTTCCACATGAG	Tile-3	34	1
CATCCGCATAAGTTG	Tile-3	34	1
CCAACACGCCTCACA	Tile-3	34	1
CCAACCCAAAAGATT	Tile-3	34	1
CCACAACAGGATGCC	Tile-3	34	1
CCACAATACTACTCT	Tile-3	34	1
CCACTGCAGCGCGAG	Tile-3	34	1
CCAGCAAATTAAAAC	Tile-3	34	1
CCCCATTGAAACTTC	Tile-3	34	1
CCCCGCTTTGTGTCG	Tile-3	34	1
CCCGGGTGGCCGGCC	Tile-3	34	1
CCCGTGTACCCGAAA	Tile-3	34	1
CCGCAAAGGCCATCT	Tile-3	34	1
CCGCCCGAAATCATC	Tile-3	34	1
CCTAGAGTGCAGCCC	Tile-3	34	1
CCTGAACTGAGCGAA	Tile-3	34	1
CCTTTGCACGAGAAT	Tile-3	34	1
CGAGGAAGCATGGCA	Tile-3	34	1
CGCGCAACATTAATA	Tile-3	34	1
CGCTAAAGTGAACTC	Tile-3	34	1
CGTGACAGGACCCCA	Tile-3	34	1
CTACCGGACACTGAA	Tile-3	34	1
CTCGTGGACCAAGTA	Tile-3	34	1
CTCTACAACCAAGTA	Tile-3	34	1
CTCTTTATCCATCCA	Tile-3	34	1
CTGGAAGTGAATAAC	Tile-3	34	1
CTTCACTGAGGTAAA	Tile-3	34	1
CTTTAAGCCGCGAAC	Tile-3	34	1
CTTTAGCCTTAGACA	Tile-3	34	1
GACTGCAAAAAGAAT	Tile-3	34	1
GAGTTATTAAGTAAC	Tile-3	34	1
GATCCTACCAAGACG	Tile-3	34	1
GCAGGCACGGAAACA	Tile-3	34	1
GCAGTGACCCGTATC	Tile-3	34	1
GCCACGCCACTTACC	Tile-3	34	1
GCTCAAATCTAAGGT	Tile-3	34	1
GCTCCTTACGTACTA	Tile-3	34	1
GTATACGTACACATC	Tile-3	34	1
GTATCCCCCGCCGTT	Tile-3	34	1
GTCATGCTGGCCCGA	Tile-3	34	1
GTCCGTACACAAAGA	Tile-3	34	1
GTGCCAACCCTTAGC	Tile-3	34	1
GTGGTTAGAACAATG	Tile-3	34	1
GTTCCTAACGCCGCA	Tile-3	34	1
GTTTTAGCGCTATAT	Tile-3	34	1
TAACAAATGACCAAC	Tile-3	34	1
TAACCCCCAGGCTAC	Tile-3	34	1
TAAGCCCGGGATAAT	Tile-3	34	1
TAATACATCAGTTAT	Tile-3	34	1
TACAAAACGTAAATG	Tile-3	34	1
TACAATAGAACTTCT	Tile-3	34	1
TACCCATATACGCCC	Tile-3	34	1
TACGCATTAATAGCG	Tile-3	34	1
TAGCCAAAAGTTCGA	Tile-3	34	1
TATCCCCCTCCAAGC	Tile-3	34	1
TATTATTAAGTCCCA	Tile-3	34	1
TCATACTTTAATCTA	Tile-3	34	1
TCCTTAAAGTTAAGG	Tile-3	34	1
TCGTGTAAAAACATA	Tile-3	34	1
TGATTGCAAGGTACC	Tile-3	34	1
TGTATACACCCCGAC	Tile-3	34	1
AAAATCGTATGTACA	Tile-3	33	1
AAATGCAAAGAAAAA	Tile-3	33	1
AACCCCAAGATTCTG	Tile-3	33	1
AACTGCTGCAACTTC	Tile-3	33	1
AATTACCTGGAAACA	Tile-3	33	1
ACAGACAGATGCCCA	Tile-3	33	1
ACCAACCGTCAGATA	Tile-3	33	1
ACCCCCAGACTTACA	Tile-3	33	1
ACCGACATATGCTGC	Tile-3	33	1
ACCTACTGTTGAACT	Tile-3	33	1
ACCTAGTCCAGCTAC	Tile-3	33	1
ACCTTCGTGACAGTA	Tile-3	33	1
ACGTTAACCTCACTC	Tile-3	33	1
ACTATGATCCAAACC	Tile-3	33	1
ACTTGGTATACCGGA	Tile-3	33	1
AGCACCTACCCCTAA	Tile-3	33	1
AGCCGACCTATAGTT	Tile-3	33	1
AGCGCCAACAAGGTA	Tile-3	33	1
AGCTGCTTTCATTCT	Tile-3	33	1
AGGAAATGTACCAAA	Tile-3	33	1
ATAACAACTAACAAC	Tile-3	33	1
ATACGCTCTACCTCC	Tile-3	33	1
ATATGACTCCACATA	Tile-3	33	1
ATCTCGTAAGAAAAT	Tile-3	33	1
ATTCAAACATAGCAA	Tile-3	33	1
ATTCCCCACGTTCGT	Tile-3	33	1
ATTCGCTTGCAACAA	Tile-3	33	1
ATTTCACAGTACCAA	Tile-3	33	1
CAACTCCTAGGGATA	Tile-3	33	1
CACAACATCGACGTC	Tile-3	33	1
CACCTCACGAGAGTG	Tile-3	33	1
CACGCCCACACCCTC	Tile-3	33	1
CAGGTTGGTCATAAG	Tile-3	33	1
CATAAATCCCAACCA	Tile-3	33	1
CATACCGCATCTTAT	Tile-3	33	1
CATACTTACGATGAA	Tile-3	33	1
CATAGCCACTCTACG	Tile-3	33	1
CCACCATTACCGCTC	Tile-3	33	1
CCCCCTGCCAACCCT	Tile-3	33	1
CCCCGTGAGCGCTGC	Tile-3	33	1
CCCCTGCCTACCCAC	Tile-3	33	1
CCCGACCATTACGAT	Tile-3	33	1
CCGGCGAAAATATCA	Tile-3	33	1
CCGGTAGCTAATCGC	Tile-3	33	1
CCGTGGGGTTTACAG	Tile-3	33	1
CCTTTGCCCGAGAGT	Tile-3	33	1
CGAAACTGGCGTTTA	Tile-3	33	1
CGCAGGTAGCCCTGC	Tile-3	33	1
CGGCCAATACGCGCC	Tile-3	33	1
CGGGTGCAGAGCACC	Tile-3	33	1
CGTAAACCCAGCTCC	Tile-3	33	1
CGTCGTTATATCCTG	Tile-3	33	1
CTAAGTCGAAATGGG	Tile-3	33	1
CTGAACCACCAGCAC	Tile-3	33	1
CTGGACCGCCGCACC	Tile-3	33	1
CTGGTCCTCGTCAAT	Tile-3	33	1
GAAACAGCCAAACCA	Tile-3	33	1
GACAAGACCCTCCTT	Tile-3	33	1
GACCGAACGCTCACA	Tile-3	33	1
GATAGAGTACAGCCA	Tile-3	33	1
GATCTAACAACCTGG	Tile-3	33	1
GCACTACAACTTGGG	Tile-3	33	1
GCCAAGCTTCACGTG	Tile-3	33	1
GCCAGCCAGAAAGCA	Tile-3	33	1
GCCATACTGAGCACC	Tile-3	33	1
GCCATTTCCAAGGCT	Tile-3	33	1
GCCGAAACCATCCCC	Tile-3	33	1
GCTCGCGTCACCGGT	Tile-3	33	1
GGAAACGTGAAACGT	Tile-3	33	1
GGAGATTATCCGAGT	Tile-3	33	1
GGATTCATGGGCCAA	Tile-3	33	1
GGCTTCGTCCCGTCC	Tile-3	33	1
GGTTCGCATCAACGG	Tile-3	33	1
GTAATGTGTAAAGAG	Tile-3	33	1
GTACGCAATGCGCGT	Tile-3	33	1
TAAATACTCGACATC	Tile-3	33	1
TAATCCTACTGAGCT	Tile-3	33	1
TACCACCTGCAGATC	Tile-3	33	1
TACCCGAAGCACCAC	Tile-3	33	1
TACGCCAATGTCCAA	Tile-3	33	1
TATTAAGTACGAACG	Tile-3	33	1
TCAACCGTGTCTCCA	Tile-3	33	1
TCATCTACACATTAC	Tile-3	33	1
TCATGATACCCTCGG	Tile-3	33	1
TCCACGCATTGAACC	Tile-3	33	1
TCCATACTTGACGAC	Tile-3	33	1
TCCCTCTCCATCCCT	Tile-3	33	1
TCCGGACCGCGATCG	Tile-3	33	1
TCCGTTGGGACCACC	Tile-3	33	1
TCGCAGTCGTGCGCC	Tile-3	33	1
TCTAAAGCCAAATAG	Tile-3	33	1
TCTCACGGACCCATT	Tile-3	33	1
TCTCCCATGGATTCG	Tile-3	33	1
TGATGGAATTCCCAT	Tile-3	33	1
TGATTATCGTGACAT	Tile-3	33	1
TGCCTCCCCAGTACT	Tile-3	33	1
TGGCAACCCACACCG	Tile-3	33	1
TTAAACGACACCCTA	Tile-3	33	1
TTACCAACTTAAAGC	Tile-3	33	1
TTCAACCACCCGTCG	Tile-3	33	1
TTCGGCGTCGTCTCA	Tile-3	33	1
TTGCCGCTAGTGGCA	Tile-3	33	1
AAAATACGCCAAATG	Tile-3	32	1
AAACAGAGGAAATTC	Tile-3	32	1
AACATGACAGGGTTG	Tile-3	32	1
AACCCAAAAGCAGGC	Tile-3	32	1
AACGATTGAATGAAC	Tile-3	32	1
AATAAATCCCTGGCT	Tile-3	32	1
ACACCACAATCACCC	Tile-3	32	1
ACACTCGTGAATCAC	Tile-3	32	1
ACCCATTGTACCCCA	Tile-3	32	1
ACCCGGCACACCACT	Tile-3	32	1
ACCGCCAACCGTATC	Tile-3	32	1
ACCGCGATGCTACCC	Tile-3	32	1
ACCTACAGAGCCCTC	Tile-3	32	1
ACCTCACCCCCTCAC	Tile-3	32	1
ACCTTCCTCCTTTCC	Tile-3	32	1
ACGAGGTACTTTCGC	Tile-3	32	1
ACTATTTTCCACGAA	Tile-3	32	1
ACTCCTAATCGCTAA	Tile-3	32	1
AGAACATAGCTCAAA	Tile-3	32	1
AGATCAGTGCCCACG	Tile-3	32	1
AGCCAGGTCGAAAAT	Tile-3	32	1
AGCCCCCTCCCCTCC	Tile-3	32	1
AGCGCACACTCAACA	Tile-3	32	1
AGCGCATGGCAAGCT	Tile-3	32	1
AGTCATATCCCCTAA	Tile-3	32	1
AGTCTAAGTGCACCT	Tile-3	32	1
ATAATTATAAAATGC	Tile-3	32	1
ATACTGAGCATAAAG	Tile-3	32	1
ATATATGAAGTCCGT	Tile-3	32	1
ATCTCTGCCGTTTCA	Tile-3	32	1
ATGCAAAGAATATCA	Tile-3	32	1
ATGCGCCCCGCTATA	Tile-3	32	1
ATTATTTAGAGACGA	Tile-3	32	1
ATTTCGAAGCATTCA	Tile-3	32	1
CAAAACGGAATCAAT	Tile-3	32	1
CAAACTCAAGTCTGC	Tile-3	32	1
CAACACATAAACTAA	Tile-3	32	1
CAAGAAACAGATCTA	Tile-3	32	1
CACGTCTCTGTTCAG	Tile-3	32	1
CACGTTAGAAACCAT	Tile-3	32	1
CAGCACCGGCAATTT	Tile-3	32	1
CATCGACTCCTATCC	Tile-3	32	1
CATTCCTACTTGGAG	Tile-3	32	1
CCAAATCTTCTCAAA	Tile-3	32	1
CCACAAAAACCCCAT	Tile-3	32	1
CCACTCATATCAGTC	Tile-3	32	1
CCATCAGACAACTCC	Tile-3	32	1
CCCCCGCGCTAAAAC	Tile-3	32	1
CCCGGAGTCGGCACG	Tile-3	32	1
CCCTCAATTTCCGTC	Tile-3	32	1
CCGAACTAATCCTAA	Tile-3	32	1
CCGCTAAACGTACTA	Tile-3	32	1
CCGGACCCGGAAAAG	Tile-3	32	1
CCTAAAGGTATCTGA	Tile-3	32	1
CCTCCGGAATATAAG	Tile-3	32	1
CCTTATCGACATCGC	Tile-3	32	1
CCTTCACTTACCCCG	Tile-3	32	1
CCTTGACATGGAGGT	Tile-3	32	1
CGGCCACCCCTCAAA	Tile-3	32	1
CGTACCACTCTGGCG	Tile-3	32	1
CTAACTATACATCAT	Tile-3	32	1
CTCACGTATAGTCTA	Tile-3	32	1
CTCCAGCTAACACAT	Tile-3	32	1
CTCCCCGTGAATCTC	Tile-3	32	1
CTCCTTATCTCTGCA	Tile-3	32	1
CTCGAGCAAACAACT	Tile-3	32	1
CTGCCCAGCTTGCTG	Tile-3	32	1
CTGTCATTCTTAAAA	Tile-3	32	1
CTTCCCCAACCTGAA	Tile-3	32	1
CTTTTAAAATCCATA	Tile-3	32	1
GCAAACGAAACCGAT	Tile-3	32	1
GCTCTAAGGCCACTT	Tile-3	32	1
GGAACAAGAGCAGAC	Tile-3	32	1
GGAGTCGCCTCAATG	Tile-3	32	1
GGTAAACCGTCCATT	Tile-3	32	1
GTCAAGGCGCCTCCC	Tile-3	32	1
GTGCTAACCTATATA	Tile-3	32	1
GTGTTCGCCCGCGAG	Tile-3	32	1
TAAAATGAGCGCAGT	Tile-3	32	1
TAAAGTGTCTGGGTT	Tile-3	32	1
TACTCCGCTTATCAA	Tile-3	32	1
TATATTTGAACGAAA	Tile-3	32	1
TATTCCTAACCATAG	Tile-3	32	1
TCACACCAGCAAGCG	Tile-3	32	1
TCATGAACCAGACCG	Tile-3	32	1
TCCTCCCCAAGTTCC	Tile-3	32	1
TCCTGGTGCCTACCG	Tile-3	32	1
TCGGAGACAATTGAG	Tile-3	32	1
TCGTGGAGGGGCATA	Tile-3	32	1
TCTATGTGCCCCTTT	Tile-3	32	1
TCTGCTCAAACTCCG	Tile-3	32	1
TGAGTAAGCCCAATC	Tile-3	32	1
TGGAAAGCACCCCAA	Tile-3	32	1
TGTCTCGGGTCCCAC	Tile-3	32	1
TGTTATAGTTACGAT	Tile-3	32	1
TTAGTAAATTCACAA	Tile-3	32	1
TTCAATTTTTGATCC	Tile-3	32	1
TTCCAACGGCAAAAC	Tile-3	32	1
TTCTTTGGCGCGCAG	Tile-3	32	1
AAAGCAACATCCGTC	Tile-3	31	1
AACAATCTAGGTTAG	Tile-3	31	1
AACACTCATCCTGAC	Tile-3	31	1
AACCGCTCCGAAAAC	Tile-3	31	1
AACCTCGTGTCTATA	Tile-3	31	1
AAGCAACACTTTCCC	Tile-3	31	1
ACAAAACCTGAGGCA	Tile-3	31	1
ACAAAAGAGAAAGAG	Tile-3	31	1
ACAACGTAATCAAAC	Tile-3	31	1
ACACCAGCCAAACCC	Tile-3	31	1
ACACTTGGCATGGAG	Tile-3	31	1
ACAGACACTAGTTAG	Tile-3	31	1
ACATACGTCAATTAA	Tile-3	31	1
ACATCCCCTATCGGA	Tile-3	31	1
ACATTACCGAGAATT	Tile-3	31	1
ACCACCCACCTCTAT	Tile-3	31	1
ACCGGCAGAAAGCTA	Tile-3	31	1
ACTAAGAATGCAAAG	Tile-3	31	1
ACTCAACTATATAAT	Tile-3	31	1
ACTTCAAAACCATTG	Tile-3	31	1
ACTTTGGGAGCAAAG	Tile-3	31	1
AGATCAGTCGTTGGC	Tile-3	31	1
AGCCTAATCCCAGAA	Tile-3	31	1
ATCCCCCATAGGTAG	Tile-3	31	1
ATGGCCACGATAAAC	Tile-3	31	1
ATTAAGAGCTCCTCC	Tile-3	31	1
ATTTCCCTTGACTTA	Tile-3	31	1
ATTTTGATAATATTA	Tile-3	31	1
CAAAACGACTTAATT	Tile-3	31	1
CAAACCTCTCACGCA	Tile-3	31	1
CAAAGACACCGCAGA	Tile-3	31	1
CAACATATTAGCACC	Tile-3	31	1
CAACTAAAAAATACC	Tile-3	31	1
CAAGATTACCCCTTC	Tile-3	31	1
CAAGGTATAATGCCG	Tile-3	31	1
CACCAATATCGGAAA	Tile-3	31	1
CACCATCAGCGCGTA	Tile-3	31	1
CACCGCCGCACCCAG	Tile-3	31	1
CACCGTACCTAAACG	Tile-3	31	1
CACCTATCTTCGCCA	Tile-3	31	1
CAGCAGTACCCGGCA	Tile-3	31	1
CATACGCAAGTCGCC	Tile-3	31	1
CATATCAAATCCCTT	Tile-3	31	1
CATCCCCAACGCCGA	Tile-3	31	1
CATCCCCAAGTAAAC	Tile-3	31	1
CCAAATGTGTCAACC	Tile-3	31	1
CCACCAGTCAAAGTC	Tile-3	31	1
CCATGGCTGTACCAA	Tile-3	31	1
CCATTTATGCCCAAA	Tile-3	31	1
CCCCTGATTTGCAAA	Tile-3	31	1
CCGCAACCAACAAAT	Tile-3	31	1
CCGCTGTTAAACCGT	Tile-3	31	1
CCTATTAAATGCAGC	Tile-3	31	1
CCTTCCATACGACTT	Tile-3	31	1
CGATGCCAACGCCAT	Tile-3	31	1
CGATTGATTTTTGAG	Tile-3	31	1
CGCACTTGCGGCTGC	Tile-3	31	1
CGCCTTCCCCTCAGG	Tile-3	31	1
CGGAACATCAATCAC	Tile-3	31	1
CTACCATGTAACAAC	Tile-3	31	1
CTAGCCCAGTATCGA	Tile-3	31	1
CTATCCAAAGATGAC	Tile-3	31	1
CTCGCCTTAGTAAGG	Tile-3	31	1
CTTACGAACTGACGT	Tile-3	31	1
CTTCACAGCCGGGGC	Tile-3	31	1
CTTCAGAACTACGAG	Tile-3	31	1
GAAGCCGTTTGGTCT	Tile-3	31	1
GAATCTTAACTACAG	Tile-3	31	1
GACAGAGCGAACATT	Tile-3	31	1
GACTGCTACTTTAAC	Tile-3	31	1
GAGCCAACGCACAAT	Tile-3	31	1
GAGCGCTCGTATTTT	Tile-3	31	1
GATACATCAACAAGC	Tile-3	31	1
GATCCCCGAGCAACA	Tile-3	31	1
GCACCAAGAAGCCTC	Tile-3	31	1
GCACCATTACGTGAG	Tile-3	31	1
GCACCGAATTACACG	Tile-3	31	1
GCATTACATTCCCCA	Tile-3	31	1
GCGGTATACTACGAA	Tile-3	31	1
GGCCCTGCCAGAACA	Tile-3	31	1
GGCTGTTTGGGCTTA	Tile-3	31	1
GGGCACGGGACACCA	Tile-3	31	1
GGGTCTTCACGTTCT	Tile-3	31	1
GGTCCGAATTAAACT	Tile-3	31	1
GGTGCTAACCGCATA	Tile-3	31	1
GTACTTGGTGTCATT	Tile-3	31	1
GTAGCCCACAATCGA	Tile-3	31	1
GTCATCGATAATTAT	Tile-3	31	1
GTCGCAAAAATCCCC	Tile-3	31	1
GTCTTCCCCGTAGGA	Tile-3	31	1
GTGTATAGACCCAAT	Tile-3	31	1
GTTATCGCCGTAGAC	Tile-3	31	1
GTTCTCGGGACGCAC	Tile-3	31	1
TAAGTCCATCTCATA	Tile-3	31	1
TAAGTGCTGTTCTAT	Tile-3	31	1
TACGCCTAATCCATC	Tile-3	31	1
TATAACACAGACGTA	Tile-3	31	1
TATATATGTCCGCGC	Tile-3	31	1
TCCGTATAAACTACC	Tile-3	31	1
TCGAAGTAGGGGAAA	Tile-3	31	1
TCTTCGTTCTCGCCA	Tile-3	31	1
TGACGGTCGAATTAA	Tile-3	31	1
TGACTTAATACCTCA	Tile-3	31	1
TGCGACCCATTCCCT	Tile-3	31	1
TGCTTCTACTCCCGT	Tile-3	31	1
TGGTTCGCGGGCTCT	Tile-3	31	1
TGTCACAAAGAACCC	Tile-3	31	1
TTACTCCCCCTACAA	Tile-3	31	1
TTTAAACAGCAACAC	Tile-3	31	1
AAACCGTAATGATGG	Tile-3	30	1
AAACGATCGTAATTG	Tile-3	30	1
AAATCTCCCAAACCA	Tile-3	30	1
AACACGCAGTTTGCT	Tile-3	30	1
AACCAACTTTCACTA	Tile-3	30	1
AACTCCCACCCAACC	Tile-3	30	1
AAGCAGTCACGCCTG	Tile-3	30	1
ACAAAACCTGAGACG	Tile-3	30	1
ACAACAGTAAAGTAT	Tile-3	30	1
ACAAGTCCCTGAATC	Tile-3	30	1
ACAATTCATCCATAA	Tile-3	30	1
ACATATAAAAGATCA	Tile-3	30	1
ACATGAGATAGGTCC	Tile-3	30	1
ACCTACACATCGAAA	Tile-3	30	1
ACCTACGTTGTAATG	Tile-3	30	1
ACGATATCACACCCT	Tile-3	30	1
ACTAAAACTAAATAA	Tile-3	30	1
ACTATAGCGAGGAAC	Tile-3	30	1
ACTCCTAAATTATAA	Tile-3	30	1
ACTTGTCTCAGCGTA	Tile-3	30	1
AGAAGGCCAGTATTT	Tile-3	30	1
AGATGTCGCACCTTC	Tile-3	30	1
AGCAAACTTATCATT	Tile-3	30	1
AGCGATAGTAAGTTA	Tile-3	30	1
AGCGTGAGCACAAAC	Tile-3	30	1
AGGATCCGATGACCG	Tile-3	30	1
AGGCTGACCGTTCAA	Tile-3	30	1
AGTAGTAACCCCTGC	Tile-3	30	1
AGTTGAGCCATCAAT	Tile-3	30	1
ATACAAATAATTGAT	Tile-3	30	1
ATACTCTAAGCCCAC	Tile-3	30	1
ATATAATAGATGCCA	Tile-3	30	1
ATATATAGCCCGGTA	Tile-3	30	1
ATCAGAGAATACTAG	Tile-3	30	1
ATCCAGTATCCTGAT	Tile-3	30	1
ATCGACTTCGGTCCT	Tile-3	30	1
ATGAGCGACCTCAAC	Tile-3	30	1
ATGAGGTGTAACGGC	Tile-3	30	1
ATGTATCATACCAAG	Tile-3	30	1
ATGTCTCTACAAAAC	Tile-3	30	1
ATTGGCACCTAGAGC	Tile-3	30	1
ATTTAGTAACCGACG	Tile-3	30	1
CAACCACACTGACTA	Tile-3	30	1
CAAGGCACCCATCCC	Tile-3	30	1
CAAGTCAAACAGGCC	Tile-3	30	1
CAATACAACCTGTGC	Tile-3	30	1
CACCCCCGAAATTCC	Tile-3	30	1
CACGTATATAAACAT	Tile-3	30	1
CAGCAAATCGATCCC	Tile-3	30	1
CATAGACCGAGCTGA	Tile-3	30	1
CATGAATCTTGCAAA	Tile-3	30	1
CCAAGAACCCCCGCT	Tile-3	30	1
CCACCCGGCCGTTCT	Tile-3	30	1
CCAGTGATAATCTCT	Tile-3	30	1
CCCACACTTCGCCAT	Tile-3	30	1
CCCCAAGCCGCATCC	Tile-3	30	1
CCCTCAACTGTTTTC	Tile-3	30	1
CCCTCAATTTAAATT	Tile-3	30	1
CCCTTAACCGGAGGC	Tile-3	30	1
CCTATTGCACTCCGA	Tile-3	30	1
CCTCAGGCATCCCCC	Tile-3	30	1
CCTGTCCGAAACCCC	Tile-3	30	1
CCTTCTCTAACATCC	Tile-3	30	1
CGTACCACAAAGAAC	Tile-3	30	1
CGTGAGTCAAATTAC	Tile-3	30	1
CTACCCATCTTTGTC	Tile-3	30	1
CTAGTCGAAGTCCCA	Tile-3	30	1
CTCAGCGGGCCGTCG	Tile-3	30	1
CTCCCATACTCGGAC	Tile-3	30	1
CTGACTCAACAAGAC	Tile-3	30	1
CTGCAACGCGTGAAC	Tile-3	30	1
CTGGCGTGCACAATG	Tile-3	30	1
CTTCAATAGATGCCA	Tile-3	30	1
CTTCACATTATTGCG	Tile-3	30	1
CTTTTTTAGCTCTGT	Tile-3	30	1
GAACTGGCCCCTTTA	Tile-3	30	1
GAAGATAAAAACGCT	Tile-3	30	1
GACAAATAATGGCCG	Tile-3	30	1
GACTAACGCAATGCG	Tile-3	30	1
GACTGGACATGTTAA	Tile-3	30	1
GAGCTAAGAAGAAAT	Tile-3	30	1
GATGCTAAACGCAGG	Tile-3	30	1
GCCATACAGTAAATA	Tile-3	30	1
GCCCACCGCTCATAT	Tile-3	30	1
GCCTCTTTGTGTCAG	Tile-3	30	1
GCGACTCAGTCTGAT	Tile-3	30	1
GCGCACCAAACATTT	Tile-3	30	1
GCTCAGCACCTAAAT	Tile-3	30	1
GCTTGAGACGGATCC	Tile-3	30	1
GGCCGGTAAGAAACT	Tile-3	30	1
GGGTTAACTGACCTA	Tile-3	30	1
GGTAAATTAGCTCTG	Tile-3	30	1
GGTAATAATGAGAGT	Tile-3	30	1
GTCATTCCACGTGCG	Tile-3	30	1
GTCTTGACTGATGCA	Tile-3	30	1
GTTAAAATGATAGAC	Tile-3	30	1
GTTGCAAAAATCAGT	Tile-3	30	1
TAGAACTAACCAGAA	Tile-3	30	1
TAGACCGCAAACTTG	Tile-3	30	1
TAGTTCAGCCCCCAA	Tile-3	30	1
TATATGTTAACCGGC	Tile-3	30	1
TATTAACTATCTACA	Tile-3	30	1
TCAAACGTCTCTATC	Tile-3	30	1
TCAAGCCGACAGTTT	Tile-3	30	1
TCAATCAATATCCAT	Tile-3	30	1
TCAGGGGATTATGGC	Tile-3	30	1
TCCATGGACCGTTCT	Tile-3	30	1
TCGAACCTATCAACA	Tile-3	30	1
TCGGCAGTATGCAAC	Tile-3	30	1
TCTCATGAATACCGC	Tile-3	30	1
TGAAAACCCGCACGG	Tile-3	30	1
TGAACACGATTATTC	Tile-3	30	1
TGAGTAACGTACCAA	Tile-3	30	1
TGATGAGAGCGACGG	Tile-3	30	1
TGCATAAAGCTCATC	Tile-3	30	1
TGCCCACACGAAAGC	Tile-3	30	1
TGTACGTCCTGTTGG	Tile-3	30	1
TGTCTGTAGCAAGGC	Tile-3	30	1
TGTTTACCAGACCTA	Tile-3	30	1
TTAAACGGTACTCAA	Tile-3	30	1
TTGTGAAGATGATTA	Tile-3	30	1
TTTCCGCATACTGTA	Tile-3	30	1
TTTGAGGCCACAGGG	Tile-3	30	1
TTTTAGCAATTACCA	Tile-3	30	1
AAAACAAAGGACACA	Tile-3	29	1
AAAAGCTCTTTACAC	Tile-3	29	1
AAAATACAAACGATA	Tile-3	29	1
AAAGATAATAGTAAC	Tile-3	29	1
AACAAAATCCACCGT	Tile-3	29	1
AACAATAGCCCCTCA	Tile-3	29	1
AACCATACGAAAAAA	Tile-3	29	1
AACGAGTGAAACACC	Tile-3	29	1
AACGGCTCCGCGTAA	Tile-3	29	1
AACTGCGAGCCCGGT	Tile-3	29	1
AAGACTCCGGACCGG	Tile-3	29	1
AAGATTAGAACGCCA	Tile-3	29	1
AATAAACCGTCGCCC	Tile-3	29	1
ACAACCCTTCCTATG	Tile-3	29	1
ACAACTGAACCAGAA	Tile-3	29	1
ACACACGATTGAGCC	Tile-3	29	1
ACCACACATCTCCTC	Tile-3	29	1
ACCACCACACACTCA	Tile-3	29	1
ACCCCCAAGGTTCGG	Tile-3	29	1
ACCGTACGTAGTAGA	Tile-3	29	1
ACCTCACATCTGGAC	Tile-3	29	1
ACCTCAGAAACCAAC	Tile-3	29	1
ACTACACACCACCCG	Tile-3	29	1
ACTATAGAAAGCAAG	Tile-3	29	1
ACTCCCAGGTAGTCC	Tile-3	29	1
ACTGTTGCTCACCAC	Tile-3	29	1
AGACACAACCCCAAT	Tile-3	29	1
AGCCGTACTGACACT	Tile-3	29	1
AGGGTAAATCAAAAA	Tile-3	29	1
AGTACTATAACATAT	Tile-3	29	1
ATACACGATACCGAT	Tile-3	29	1
ATCCAATGGCGGTAA	Tile-3	29	1
ATCGCAGCGCGTAGT	Tile-3	29	1
CAAAAGTCAACACAA	Tile-3	29	1
CAAATGTTCCCACCC	Tile-3	29	1
CAACAATACCATATG	Tile-3	29	1
CAACTATTCGCGCCC	Tile-3	29	1
CAACTCAAATCCACA	Tile-3	29	1
CAAGCACGTACTACA	Tile-3	29	1
CAATATACTATCTTT	Tile-3	29	1
CAATTACCACCACAC	Tile-3	29	1
CAATTCCTGAGAGCT	Tile-3	29	1
CACATAAACCAAGAT	Tile-3	29	1
CATCCGACTAGTGCT	Tile-3	29	1
CATCCTTTCCTCCCT	Tile-3	29	1
CATGATCAGCGCATA	Tile-3	29	1
CCACCAAACATGCTA	Tile-3	29	1
CCACTCTATACCATT	Tile-3	29	1
CCATAGCCTTGACAA	Tile-3	29	1
CCCCTGTCCCCCACT	Tile-3	29	1
CCCTGCCACGCATCA	Tile-3	29	1
CCGAAAGAAAACAGC	Tile-3	29	1
CCGAGTCACGCCAGT	Tile-3	29	1
CCGATTTGACCAACC	Tile-3	29	1
CCTCACCTGATGGCC	Tile-3	29	1
CCTGACAGTCATATA	Tile-3	29	1
CCTGTCACATTGGGA	Tile-3	29	1
CCTTAATCATCTGCA	Tile-3	29	1
CCTTCCCCACACCCT	Tile-3	29	1
CGAACATTTTACTTA	Tile-3	29	1
CGACAAATTGATAGT	Tile-3	29	1
CGATCGACACCACCT	Tile-3	29	1
CGCCAAACGATAACA	Tile-3	29	1
CGGATAGCAAAAGGC	Tile-3	29	1
CGTACTCCAATCAGC	Tile-3	29	1
CTAACTGCCGCGAAC	Tile-3	29	1
CTACCCAATCCCAAT	Tile-3	29	1
CTCAGTCTTGATATA	Tile-3	29	1
CTGATCCCTCAACCC	Tile-3	29	1
CTTTAACACACCGTT	Tile-3	29	1
CTTTGAGAATAAAAT	Tile-3	29	1
GAAACTGAGCATATC	Tile-3	29	1
GACACTAGCAATCAG	Tile-3	29	1
GACCCCGAATAGTTT	Tile-3	29	1
GACTAGCGAACCAAG	Tile-3	29	1
GAGGCCATGTCTATG	Tile-3	29	1
GATACATGATCTTAC	Tile-3	29	1
GCCAACTTAGAGCAG	Tile-3	29	1
GCGCCTTGGCAATGA	Tile-3	29	1
GCTTATAAAATCTAC	Tile-3	29	1
GGGCGCAAATTCCAA	Tile-3	29	1
GGGGAATACTTTCAA	Tile-3	29	1
GGTTGTTAACATTCG	Tile-3	29	1
GTCCTGCCCTATTGA	Tile-3	29	1
GTCTAATCCGTTTAA	Tile-3	29	1
GTGAACTAACGCATC	Tile-3	29	1
GTGATGTTTAACATG	Tile-3	29	1
GTGCCAATCTAGGAC	Tile-3	29	1
TAAATGGCACAACCC	Tile-3	29	1
TAACCGCCTGCCCGG	Tile-3	29	1
TAAGCAATAAATCTT	Tile-3	29	1
TACTCAGATACCCAG	Tile-3	29	1
TACTTATGAATAAAT	Tile-3	29	1
TAGCGTTTTGAAGAC	Tile-3	29	1
TATCACAATGTTCCT	Tile-3	29	1
TATGTAAATGCTCGC	Tile-3	29	1
TATTAAGAATATAGG	Tile-3	29	1
TCACCCACGACTACA	Tile-3	29	1
TCACCCCTAGATCAC	Tile-3	29	1
TCAGCGTTCGACCAG	Tile-3	29	1
TCATCCGACAGATAT	Tile-3	29	1
TCCATACACACTACT	Tile-3	29	1
TCCGAATGGTGTCAA	Tile-3	29	1
TCGCCTCGCCCCGAC	Tile-3	29	1
TGTGAACCAGCCTCC	Tile-3	29	1
TTAATGCCCCAGCCG	Tile-3	29	1
TTTACACAAGAAGCC	Tile-3	29	1
TTTGTGATAAGCACA	Tile-3	29	1
AAAAAGCTAAAATGA	Tile-3	28	1
AAAACGGTTTCCATA	Tile-3	28	1
AAAAGACTAGTCGAA	Tile-3	28	1
AAACCACGTAATCGT	Tile-3	28	1
AAACGCAACTCAAGA	Tile-3	28	1
AAACTTTGCCCCGAA	Tile-3	28	1
AACAGAGCACCGGGA	Tile-3	28	1
AACATACTCTTTAAA	Tile-3	28	1
AACTAATAAACAATG	Tile-3	28	1
AACTTCTAAAGCCCA	Tile-3	28	1
AAGATACCCAAACGG	Tile-3	28	1
AAGCCAGGCCACAGA	Tile-3	28	1
AAGTAGTCCGGTGTC	Tile-3	28	1
AATCACGTAAACCGA	Tile-3	28	1
AATGGATACAAGTAA	Tile-3	28	1
AATGGCTGCAAAGGC	Tile-3	28	1
AATTCAGAAACCAAG	Tile-3	28	1
ACAAAACGCTCCCCC	Tile-3	28	1
ACAACCTCCGAAATA	Tile-3	28	1
ACAGGGCACTATTGC	Tile-3	28	1
ACCATCCATAGTAAA	Tile-3	28	1
ACCCCATGCGCGCTT	Tile-3	28	1
ACCCCTAGCTTATAC	Tile-3	28	1
ACCGATAAGTGCCTC	Tile-3	28	1
ACGCTCCAACAGATG	Tile-3	28	1
ACGGGAATAGCTTTC	Tile-3	28	1
ACGTTGGAAAAAGTT	Tile-3	28	1
ACTAAGCTAGTAAAG	Tile-3	28	1
ACTATCATGTTGACA	Tile-3	28	1
ACTATCGGTAAGCCC	Tile-3	28	1
ACTGAGCACGGTGAA	Tile-3	28	1
ACTGCATACCACTCC	Tile-3	28	1
AGACCCTTATACGCC	Tile-3	28	1
AGACTCTCCTCCCAG	Tile-3	28	1
AGAGCACATACAAAA	Tile-3	28	1
AGAGGTATAGAGGAT	Tile-3	28	1
AGCAAAAATACTAAA	Tile-3	28	1
AGCTTAACATGCCCC	Tile-3	28	1
ATAAACCGTAATCAG	Tile-3	28	1
ATCAACTGCCTAGCC	Tile-3	28	1
ATCGACACCACCTAA	Tile-3	28	1
ATCGCTGCACTACCA	Tile-3	28	1
ATCTGAAGGTTCCGC	Tile-3	28	1
ATTCCAACCCACTAC	Tile-3	28	1
CAAAGTATACCTCAC	Tile-3	28	1
CAACCCTCAGCTTGT	Tile-3	28	1
CACAACCCCTTACCG	Tile-3	28	1
CACTATTGGCATCCC	Tile-3	28	1
CACTCAGCAGAACTA	Tile-3	28	1
CAGAACCGGTCGCCA	Tile-3	28	1
CAGCCAAATTCTTCA	Tile-3	28	1
CATAATCCCATGCTC	Tile-3	28	1
CATGCAAATATTATA	Tile-3	28	1
CATTACTCTCATCTG	Tile-3	28	1
CCACAACAAAACATA	Tile-3	28	1
CCACCGGCTACACGA	Tile-3	28	1
CCCAACACCCGCGGC	Tile-3	28	1
CCCACCGCACCCACC	Tile-3	28	1
CCCTCCGCATCCCCC	Tile-3	28	1
CCTAAAAATTCACCA	Tile-3	28	1
CCTCTAAACAATAAC	Tile-3	28	1
CGCAAGACAGCAACG	Tile-3	28	1
CGCATCGAACTACGC	Tile-3	28	1
CGGCTCGGGACATAG	Tile-3	28	1
CGGGGGGGCTAACGA	Tile-3	28	1
CGTAACCTCCAACTG	Tile-3	28	1
CTACGACGGCACTGC	Tile-3	28	1
CTCAACCTGCACATG	Tile-3	28	1
CTCATGTAAGTTCTT	Tile-3	28	1
CTCATTAGTACCAAG	Tile-3	28	1
CTCGGTTAGCATGAC	Tile-3	28	1
CTGCATGCGATACCG	Tile-3	28	1
CTGTCGCAAACTCCT	Tile-3	28	1
CTTACCAGCTACTAC	Tile-3	28	1
CTTGTCAAAATACAA	Tile-3	28	1
GACCACACCACAGAC	Tile-3	28	1
GACCAGCCCCCTCAT	Tile-3	28	1
GACTCATATTCGTAG	Tile-3	28	1
GACTCTCTTACTAGA	Tile-3	28	1
GATAACGTCAAATTC	Tile-3	28	1
GATACGTAAAACCGT	Tile-3	28	1
GATTTGACTACAAAG	Tile-3	28	1
GCAGCGCCAGTCTTG	Tile-3	28	1
GCCAAAAAGCTTTAT	Tile-3	28	1
GCCCAGAGCACAGCA	Tile-3	28	1
GCCCGGAAATTAAAC	Tile-3	28	1
GCCTGAGTGCTACAT	Tile-3	28	1
GCCTTTTAACACCAC	Tile-3	28	1
GCTAAACGCCTAACC	Tile-3	28	1
GCTCCCCTGACTTAC	Tile-3	28	1
GCTGGCACAATATCT	Tile-3	28	1
GGAACGTGCCAGACA	Tile-3	28	1
GGAATCCCTAGAAAA	Tile-3	28	1
GGACCTTCTTCATAC	Tile-3	28	1
GGCTGAGTTAGAATA	Tile-3	28	1
GGGACGGTATTATCT	Tile-3	28	1
GGTACTTACAGCGAG	Tile-3	28	1
GTAGCATTTGGCAAC	Tile-3	28	1
GTCAAACTGAGATGA	Tile-3	28	1
GTCACTGTATACGTC	Tile-3	28	1
GTCGAACGTGTCTCT	Tile-3	28	1
GTCGATCCGACCACT	Tile-3	28	1
GTGTACACGTCGCAA	Tile-3	28	1
GTTAACACTGTCCAC	Tile-3	28	1
GTTATAACCAATCCC	Tile-3	28	1
TAACCCGCCCTAACT	Tile-3	28	1
TAACTATACCTATGT	Tile-3	28	1
TAACTTACTACCTAC	Tile-3	28	1
TAATCAGTATTTGGG	Tile-3	28	1
TACAATTATCTGTAC	Tile-3	28	1
TACCCCATTATGGAG	Tile-3	28	1
TACCTGGGGCCCACG	Tile-3	28	1
TACTTGACAGGCGAC	Tile-3	28	1
TACTTGAGAATTTAC	Tile-3	28	1
TAGATAGAGTCCGAC	Tile-3	28	1
TATACTGATGCCAAC	Tile-3	28	1
TCACTGAGCCCGAAG	Tile-3	28	1
TCCACACCCCCGGCA	Tile-3	28	1
TCCTCGCACCCCCGT	Tile-3	28	1
TCGTTTATCTCCATT	Tile-3	28	1
TCTAATAACATCAGA	Tile-3	28	1
TCTAGCATGCTCAGG	Tile-3	28	1
TGATATCACGCAACT	Tile-3	28	1
TGCCATTCAAAGACC	Tile-3	28	1
TGTCCCTACTAAGCG	Tile-3	28	1
TTATAATTCTAAGTG	Tile-3	28	1
TTCAGATTGAGAGCT	Tile-3	28	1
TTCGTCATTTAAAAA	Tile-3	28	1
TTGTAACTTCGTATA	Tile-3	28	1
TTTCTTAAAAGACTA	Tile-3	28	1
TTTGACAGACTAGTA	Tile-3	28	1
AAAACCAACACGTTA	Tile-3	27	1
AAAAGCTGACGGCCA	Tile-3	27	1
AAAATAAAAAGACAC	Tile-3	27	1
AAACCTCAAGAGCTG	Tile-3	27	1
AACATACTCAGTAAA	Tile-3	27	1
AAGGATTATTCCACC	Tile-3	27	1
AAGTCATTTTACACT	Tile-3	27	1
AAGTTGAATCATCCC	Tile-3	27	1
AATCCCGAAATCTGC	Tile-3	27	1
ACACTGAGACGGAAC	Tile-3	27	1
ACATACTACACCCCG	Tile-3	27	1
ACCTTCTTTACCCCG	Tile-3	27	1
ACGTAATAGACGGGA	Tile-3	27	1
ACTAAAACAGTACAA	Tile-3	27	1
ACTTCCGCACGACCA	Tile-3	27	1
AGAATTCCCACCGAG	Tile-3	27	1
AGCAACCCAACATAT	Tile-3	27	1
AGCACACCTCTTGAC	Tile-3	27	1
AGCGAATATAACGCT	Tile-3	27	1
AGGAACCTCCCGTTG	Tile-3	27	1
AGTAACCCTCTACAC	Tile-3	27	1
AGTCAGGTATGGACT	Tile-3	27	1
AGTTTCCGAGGCCGG	Tile-3	27	1
ATAACAATCAGTCCT	Tile-3	27	1
ATAGAATATCCTTGA	Tile-3	27	1
ATCCCGACCTGTTAA	Tile-3	27	1
ATGCTCATATTAATA	Tile-3	27	1
ATTCGTAACTTCAGA	Tile-3	27	1
CAAACCAGATAAGTC	Tile-3	27	1
CAACCCCTACATACA	Tile-3	27	1
CAACTATGGAAACGG	Tile-3	27	1
CAAGAGACCACGGAG	Tile-3	27	1
CACACATGAGCGTTG	Tile-3	27	1
CACAGACGGTCCACC	Tile-3	27	1
CACCCGAATACACTA	Tile-3	27	1
CACCCTGGCTATGTC	Tile-3	27	1
CACTGCAACATGTCA	Tile-3	27	1
CAGAACCAATAGGCC	Tile-3	27	1
CAGCAATTAGGCACC	Tile-3	27	1
CAGGTAGCAGGTTTA	Tile-3	27	1
CATCAACAAACCCAG	Tile-3	27	1
CATCGAACTATACGT	Tile-3	27	1
CCAACAACCCTATAA	Tile-3	27	1
CCAACGATATGCGTC	Tile-3	27	1
CCAATCAATGATGCA	Tile-3	27	1
CCACACAGGCATTTT	Tile-3	27	1
CCCAAGCCACCGTAA	Tile-3	27	1
CCCCCTTCAGTCAGG	Tile-3	27	1
CCCGCCCGCTACGCT	Tile-3	27	1
CCCTATTTTACCGTA	Tile-3	27	1
CCCTGACCCGCCCAC	Tile-3	27	1
CCGATTACCCACTCT	Tile-3	27	1
CCGGTGTGACTCCTA	Tile-3	27	1
CCGTCCATCGCAGAA	Tile-3	27	1
CCGTCGTTCCGCATC	Tile-3	27	1
CCTAATGGAACACCG	Tile-3	27	1
CCTCAAAGTTTCTTA	Tile-3	27	1
CCTGAGCCAAATGTT	Tile-3	27	1
CCTGGAGTCACAAAC	Tile-3	27	1
CCTTCAAACCAAACT	Tile-3	27	1
CCTTCGTCAAGTGGT	Tile-3	27	1
CGACCGAGAAATCAT	Tile-3	27	1
CGCAACTACGCGTCC	Tile-3	27	1
CGCAGCTACCTAGAA	Tile-3	27	1
CGCCACGGTTTTTCA	Tile-3	27	1
CGCCCACAACTTATT	Tile-3	27	1
CGGACCCTGATTACG	Tile-3	27	1
CGGCGTGCCAACAAC	Tile-3	27	1
CGGCTAGAACCCCAG	Tile-3	27	1
CGTAAGGCGACAATG	Tile-3	27	1
CGTCAGACGAGACCG	Tile-3	27	1
CTAACCTCTTCACCA	Tile-3	27	1
CTAAGCGCGGATTTA	Tile-3	27	1
CTACATAACCTTTCG	Tile-3	27	1
CTACGATTTCACACA	Tile-3	27	1
CTATAAGGGTTCGCG	Tile-3	27	1
CTCATACATAAAGAT	Tile-3	27	1
CTCTTACCAAGTAAA	Tile-3	27	1
GAACCTGTATATCGA	Tile-3	27	1
GAATTTCCCAAACTT	Tile-3	27	1
GACAAACTATTAGCG	Tile-3	27	1
GACTACCATTGTTCC	Tile-3	27	1
GAGCCATGACTGAAT	Tile-3	27	1
GAGCTAATCACCTTA	Tile-3	27	1
GATGTCATTCCCACC	Tile-3	27	1
GCAGAAACTTCAGGG	Tile-3	27	1
GCATGGAATTTGTTA	Tile-3	27	1
GCCAAAAATACTTAA	Tile-3	27	1
GCCAGGCACACACCG	Tile-3	27	1
GCCTAGGTCATATCG	Tile-3	27	1
GCCTTCCCTATAGCC	Tile-3	27	1
GCGCCCGAATATTAA	Tile-3	27	1
GGATCACAGCCTGTA	Tile-3	27	1
GTAAAGGCCTAAGCT	Tile-3	27	1
GTATTTATTATAATC	Tile-3	27	1
GTCCCGCGAGACGAC	Tile-3	27	1
GTCCTCTACAGTTTT	Tile-3	27	1
GTTGCCCTTGAAGTA	Tile-3	27	1
TAAACCAATAAAACG	Tile-3	27	1
TAACCAAACAGCTTG	Tile-3	27	1
TACGCTACCACGACA	Tile-3	27	1
TACTTCGTATGCCAA	Tile-3	27	1
TAGAAAAATAACAAC	Tile-3	27	1
TAGAAGCATTTTCCC	Tile-3	27	1
TATAAACGCCAGCGG	Tile-3	27	1
TCAGCACCACCCGCT	Tile-3	27	1
TCCACGACTCCAGTC	Tile-3	27	1
TCCCTCCAGCGTTAT	Tile-3	27	1
TCGCCGCGCGGTGCA	Tile-3	27	1
TGAGCCGGCATAACA	Tile-3	27	1
TGATCCTATTATCAC	Tile-3	27	1
TGCACACGAATGATG	Tile-3	27	1
TGCCCGCGTTCTCAG	Tile-3	27	1
TGCTTGCCACACTTC	Tile-3	27	1
TTAAAAACAGCCCGC	Tile-3	27	1
TTACCCCTAGATACC	Tile-3	27	1
TTCCAGATAATCGTT	Tile-3	27	1
TTCCATGAACTCGCA	Tile-3	27	1
TTCGGGACGGATCTT	Tile-3	27	1
TTGAAACTAACACGA	Tile-3	27	1
TTGCGCCACTATACC	Tile-3	27	1
TTGTCGGCAAGGGAT	Tile-3	27	1
TTTTAGGCTAGATTA	Tile-3	27	1
AAACTAGTTATTAAA	Tile-3	26	1
AAAGCACCCGGTGGA	Tile-3	26	1
AAATCGCGCAGGCTG	Tile-3	26	1
AACAAACCCCCCCAC	Tile-3	26	1
AACACAAAAGCGCCG	Tile-3	26	1
AACACACGCGGGCAG	Tile-3	26	1
AACACCAAACAACGA	Tile-3	26	1
AACATACACTTACCC	Tile-3	26	1
AACCATTGCACAGTC	Tile-3	26	1
AACCGCAGTTCCACG	Tile-3	26	1
AACGACCAAATCTTC	Tile-3	26	1
AATTAGTTGCTTCTG	Tile-3	26	1
ACAAACGACTACCCG	Tile-3	26	1
ACAAAGCAGCCATAC	Tile-3	26	1
ACCAAACAGGCTACG	Tile-3	26	1
ACCCGGGCCGTACCG	Tile-3	26	1
ACCGCTGTCACTAAT	Tile-3	26	1
ACCTTACTGATTGTT	Tile-3	26	1
ACGCTCAAAGTCGCT	Tile-3	26	1
ACTAGCCGTCAAACC	Tile-3	26	1
ACTCGCGGGTGCAGG	Tile-3	26	1
ACTTCTGCCAATGAA	Tile-3	26	1
ACTTGATCCTCAGCT	Tile-3	26	1
AGAACACCCGGACTC	Tile-3	26	1
AGAAGCTAAAATGTT	Tile-3	26	1
AGCATCCCTGGACGA	Tile-3	26	1
AGCTCTACTTTACGT	Tile-3	26	1
AGCTGTTGATTCGAT	Tile-3	26	1
AGGAGTAGGAAATAC	Tile-3	26	1
AGTAAGCCCAAAAGC	Tile-3	26	1
AGTCAAATATACAAG	Tile-3	26	1
ATAAGTCAACCAAGC	Tile-3	26	1
ATACTCCGTAACTGA	Tile-3	26	1
ATAGAAGCCGAAGAC	Tile-3	26	1
ATCAGCAGCACATGA	Tile-3	26	1
ATCATCCGGCTTGCA	Tile-3	26	1
ATCCATAGCAGAGAT	Tile-3	26	1
ATCCATTCCCCCCTA	Tile-3	26	1
ATCCCATGTGTAGAC	Tile-3	26	1
ATCTCTTCATCAAAT	Tile-3	26	1
ATGACGCTCCCGGCC	Tile-3	26	1
ATGTCGCATGGACGG	Tile-3	26	1
ATGTTGCGCACCGTA	Tile-3	26	1
CAAACAAGTGTCGGT	Tile-3	26	1
CAACAAGAAACTAAT	Tile-3	26	1
CAACAGTGTGCGTTG	Tile-3	26	1
CAACCTTTACCTGCG	Tile-3	26	1
CAAGCGTCTGCCACT	Tile-3	26	1
CACAAGCGTTTCGCG	Tile-3	26	1
CACAATAACAACAGG	Tile-3	26	1
CACCATCGATCCAGA	Tile-3	26	1
CACTGTAGAAACATA	Tile-3	26	1
CATTAACACATACCG	Tile-3	26	1
CATTTCCTAAAACTC	Tile-3	26	1
CCAATAGAAATGGTT	Tile-3	26	1
CCAATGGAGCCAAAC	Tile-3	26	1
CCACTAACAACCGCA	Tile-3	26	1
CCCATAAATGCCGGC	Tile-3	26	1
CCCCAGACAAAATGG	Tile-3	26	1
CCGACCACCAGTCAG	Tile-3	26	1
CCGGTCCACCAACAG	Tile-3	26	1
CCTAATCATAAGTTC	Tile-3	26	1
CCTAGTCCTTCCAAG	Tile-3	26	1
CCTTAACCACTATCC	Tile-3	26	1
CGACCTTGATGCGCA	Tile-3	26	1
CGAGAGAAGCAACCT	Tile-3	26	1
CGATAAGGGAAATAT	Tile-3	26	1
CGCGAGCTCTTAGAA	Tile-3	26	1
CGCTGATACAGCCTA	Tile-3	26	1
CGGATGAAGTCAGTA	Tile-3	26	1
CGGCGGGTCTTCTCC	Tile-3	26	1
CGTACTCTGATGTGA	Tile-3	26	1
CGTTCTAGAAAATTA	Tile-3	26	1
CTCACAGATCCACAC	Tile-3	26	1
CTCAGACTAGTACGA	Tile-3	26	1
CTCAGGATAACATTT	Tile-3	26	1
CTCCGCATAGACCCT	Tile-3	26	1
CTCCGTAGCCACCCC	Tile-3	26	1
CTCTTGCGGCGATTA	Tile-3	26	1
CTGCGCATAACATGG	Tile-3	26	1
CTGGCTCGATTGTTG	Tile-3	26	1
CTTGTAAACCACCTG	Tile-3	26	1
GACCAAACAAGCCAA	Tile-3	26	1
GACGGAATCATCATC	Tile-3	26	1
GACTTACGGGTCGTA	Tile-3	26	1
GAGGTCCAAGTCTAC	Tile-3	26	1
GATAATTTCACCGCT	Tile-3	26	1
GATACCTCCTTCAGG	Tile-3	26	1
GCATAACCCAAGTAG	Tile-3	26	1
GCCTCATAAGGACCT	Tile-3	26	1
GCGAGCCATCCAAGC	Tile-3	26	1
GCGGACAAAACAGCT	Tile-3	26	1
GCTAAATATTGCTAT	Tile-3	26	1
GCTCCGCACAATCAT	Tile-3	26	1
GCTTCACACGAGATC	Tile-3	26	1
GGAAGTTGAAACGAA	Tile-3	26	1
GGAGCCGAATCGTGC	Tile-3	26	1
GGCCAACCCTTACCA	Tile-3	26	1
GGCTCAGAGATGCCG	Tile-3	26	1
GGCTGCTTCATGTAA	Tile-3	26	1
GGGACGTAGGAAGTA	Tile-3	26	1
GGGCTAAAAAAGGAA	Tile-3	26	1
GTCGGACGTCCTAAG	Tile-3	26	1
GTTTTTGATAGGACA	Tile-3	26	1
TACATAAATAATAAT	Tile-3	26	1
TACGAACTACAACGA	Tile-3	26	1
TACGGTGACGATAAG	Tile-3	26	1
TAGTTTGGCCTCAAG	Tile-3	26	1
TATATACACCACCCA	Tile-3	26	1
TATCCACCACTGAAC	Tile-3	26	1
TATTCGATAGCGGGA	Tile-3	26	1
TCACCGAGAGCCCGC	Tile-3	26	1
TCCAGGTTACACACC	Tile-3	26	1
TCCCCCACCGGCACC	Tile-3	26	1
TCCTAAAAAAACACG	Tile-3	26	1
TCGAACGTATGCTTG	Tile-3	26	1
TCGGTATAAACGTGC	Tile-3	26	1
TGATTAATGCCGACC	Tile-3	26	1
TGTCATCAAAAATCG	Tile-3	26	1
TTAACGGCGATCCGT	Tile-3	26	1
TTAATTTTAGGGATC	Tile-3	26	1
TTAGGTTGTCGATAC	Tile-3	26	1
TTATTAGGACACGGC	Tile-3	26	1
TTCACTATGTCCCAA	Tile-3	26	1
TTCCTGGACCGAAAT	Tile-3	26	1
TTCTCGGAATAGAAT	Tile-3	26	1
TTCTCGTCCCAGACT	Tile-3	26	1
TTTTGTTTAACCACA	Tile-3	26	1
TTTTTTACCCTACCC	Tile-3	26	1
AAAAACTCAAACGAT	Tile-3	25	1
AAAACAATTATATAT	Tile-3	25	1
AAATCCGGACCTTTT	Tile-3	25	1
AAATTCAGTTGTCCG	Tile-3	25	1
AAATTCCAATTTAAC	Tile-3	25	1
AACAACGTCACTTCT	Tile-3	25	1
AACCCCAAGTTAGTT	Tile-3	25	1
AACCCTTACCCTATA	Tile-3	25	1
AAGACGATAGAATTC	Tile-3	25	1
AAGTATTCACGCAAG	Tile-3	25	1
AATCTTCAACCCCTT	Tile-3	25	1
AATGACTGAGTTGAT	Tile-3	25	1
ACAAAAAAGTCGGTC	Tile-3	25	1
ACAAGTCTCTGTACA	Tile-3	25	1
ACCACATGCCTACCC	Tile-3	25	1
ACCCGTCATAGCATA	Tile-3	25	1
ACCTTGAAATAAACG	Tile-3	25	1
ACGAAAATTTTAAAA	Tile-3	25	1
ACGAACTGAAAACCC	Tile-3	25	1
ACGACACAACCATAG	Tile-3	25	1
ACGATGACACACTAA	Tile-3	25	1
ACGGTACACACTCTG	Tile-3	25	1
ACTATCATTGCCCGT	Tile-3	25	1
AGCAAGGTGTCGCCT	Tile-3	25	1
AGCAGTTATCTCAGC	Tile-3	25	1
AGCCGAGACAAGCCT	Tile-3	25	1
AGCCTGTCAAAGAAT	Tile-3	25	1
AGGGCCGTACTAGCC	Tile-3	25	1
AGTAGACCTGAGCGT	Tile-3	25	1
ATAATTTAATATGAT	Tile-3	25	1
ATACTAATACGAAAT	Tile-3	25	1
ATAGCTATAACCACA	Tile-3	25	1
ATATATGAAGGAGTA	Tile-3	25	1
ATCAAAACGAGTCAT	Tile-3	25	1
ATCCATAGCGCCAGA	Tile-3	25	1
ATCTCTTCCCCTAGT	Tile-3	25	1
ATGCTACACCTTATA	Tile-3	25	1
ATGGCAGTCAGCCTA	Tile-3	25	1
ATTCACATGGACACA	Tile-3	25	1
ATTCCACTAAAGTTA	Tile-3	25	1
CAAAACAATACTAAA	Tile-3	25	1
CAAATGCAAGATATG	Tile-3	25	1
CAACGCCGATCAACA	Tile-3	25	1
CAAGTGGACTCAATG	Tile-3	25	1
CACACACGAACCAAT	Tile-3	25	1
CACATTTAGCCTGAT	Tile-3	25	1
CACCTTACCGTAGGC	Tile-3	25	1
CACGACCCCACGCCG	Tile-3	25	1
CAGCCAACCAGATGT	Tile-3	25	1
CAGTTCTTTAGACGA	Tile-3	25	1
CCACTCAACGTCGAA	Tile-3	25	1
CCAGTACTATATCAT	Tile-3	25	1
CCCCACAAGTTCCAG	Tile-3	25	1
CCCGGCTCCCCCAGC	Tile-3	25	1
CCCTATTGCCGCCTA	Tile-3	25	1
CCCTCAATAACGAAA	Tile-3	25	1
CCCTTATTCCAATGT	Tile-3	25	1
CCGTCGTGTCAATGT	Tile-3	25	1
CCTACCCCCGACTAG	Tile-3	25	1
CCTCACATGCATATG	Tile-3	25	1
CGAAAGTATCCAACA	Tile-3	25	1
CGACCTTAATAAACT	Tile-3	25	1
CGATAAAACGCAACG	Tile-3	25	1
CGCCATCTTGCCAAC	Tile-3	25	1
CGGTCGCGTTATGAG	Tile-3	25	1
CGTACATAAGCTCAC	Tile-3	25	1
CGTCATGCCTTGAAC	Tile-3	25	1
CGTGGAACTATCCTA	Tile-3	25	1
CTAAGGCGATACATG	Tile-3	25	1
CTACGGCAACTCCGC	Tile-3	25	1
CTAGGGGAAGGAATT	Tile-3	25	1
CTCACGGACATGTAC	Tile-3	25	1
CTCACTAATGTAACC	Tile-3	25	1
CTGACAACATATTCG	Tile-3	25	1
CTTACCCGAACCTCT	Tile-3	25	1
CTTTAAAGTGAAGCA	Tile-3	25	1
CTTTCTGCCTGCTAT	Tile-3	25	1
GAAACAAACAAATTA	Tile-3	25	1
GAACCTGCGCGTTCA	Tile-3	25	1
GATCCAACCTTCCCG	Tile-3	25	1
GATCGCGTCTCAGGA	Tile-3	25	1
GCAACCCAATTAACT	Tile-3	25	1
GCACGGTAGCCGAAA	Tile-3	25	1
GCATATACTAACTCC	Tile-3	25	1
GCCAATCGCGTAGAA	Tile-3	25	1
GCCCAAACAAAACTG	Tile-3	25	1
GCCCCGACGGGTGTC	Tile-3	25	1
GCGCTGTTATCTCAG	Tile-3	25	1
GCTATGCACTAAACC	Tile-3	25	1
GGATATCTAAGGCTT	Tile-3	25	1
GGCAAATTAAATGAG	Tile-3	25	1
GGCACCCCGCTAGGT	Tile-3	25	1
GGCTTAGACATAAGA	Tile-3	25	1
GGTGCCCACCATGGT	Tile-3	25	1
GTCTACAGCTTATGC	Tile-3	25	1
GTGACCGGGAACCGG	Tile-3	25	1
GTTCACGCGTTTCTG	Tile-3	25	1
GTTTACCCCGAAGTT	Tile-3	25	1
TAAAATCAAAGGTAA	Tile-3	25	1
TAAACCAAAGAACAG	Tile-3	25	1
TAAACCCTAGCACCT	Tile-3	25	1
TAATATTACGTGCAA	Tile-3	25	1
TACAGGTCACCTTTC	Tile-3	25	1
TACATTCTCCGATTC	Tile-3	25	1
TACGGATTTTTCGAC	Tile-3	25	1
TCAACTTACAGTGCT	Tile-3	25	1
TCATTACACACACAC	Tile-3	25	1
TCCGCGAATACAAAA	Tile-3	25	1
TCGGCTTCCTCTGTG	Tile-3	25	1
TCTCCCAGAGTTGGA	Tile-3	25	1
TGAGCACACCGTGAC	Tile-3	25	1
TGGACATCTCCGTTA	Tile-3	25	1
TGGCAGCGTTTACGG	Tile-3	25	1
TGTACCCGCGACACG	Tile-3	25	1
TGTCTCCGTAGGCCG	Tile-3	25	1
TTAAAACCCAGTAGA	Tile-3	25	1
TTACATGGAAACCAC	Tile-3	25	1
TTAGCATGCACACTA	Tile-3	25	1
TTCACCCCATCCCCT	Tile-3	25	1
TTGCTGCATCTCACA	Tile-3	25	1
TTTACCATCTAAAAA	Tile-3	25	1
AAAAATAAGTGCACC	Tile-3	24	1
AAACAATTCACTGGA	Tile-3	24	1
AAATAGAAAATAGCC	Tile-3	24	1
AACAAAGAACACCCC	Tile-3	24	1
AACCGTGTCGTACAA	Tile-3	24	1
AACCTTCCAGATACA	Tile-3	24	1
AACGATAGCTTTTTC	Tile-3	24	1
AACGCTAAATCAAAT	Tile-3	24	1
AACGTACACGCCCGT	Tile-3	24	1
AACTACCCCGGCGAG	Tile-3	24	1
AAGATGAATGCGGAC	Tile-3	24	1
AAGCCTGCACGCGGT	Tile-3	24	1
AAGGCGTTCAGCAAT	Tile-3	24	1
AATGTATACTCTGAA	Tile-3	24	1
ACACAGCCACTCCTA	Tile-3	24	1
ACACCAACTGACACA	Tile-3	24	1
ACACCATTCAACCAA	Tile-3	24	1
ACACTTCCCCCATAA	Tile-3	24	1
ACAGGTGACACACAC	Tile-3	24	1
ACAGTTAACACTATG	Tile-3	24	1
ACATCACCAGGACAT	Tile-3	24	1
ACATCATACCAAAAC	Tile-3	24	1
ACCAAGCATCTACCA	Tile-3	24	1
ACCAAGGCCCAAAGG	Tile-3	24	1
ACCACAAACCTGCCG	Tile-3	24	1
ACCAGTCGAAACCGC	Tile-3	24	1
ACCATACCACAAGAA	Tile-3	24	1
ACCCCGCATGTAATT	Tile-3	24	1
ACCTCTGTATCCGCA	Tile-3	24	1
ACTCACGAAAAACTA	Tile-3	24	1
ACTGTGAAACCGAAT	Tile-3	24	1
AGAACCACCGCCTCC	Tile-3	24	1
AGCACCGAACTGCAA	Tile-3	24	1
AGCCGACATACATCC	Tile-3	24	1
AGGTATAGACCATTT	Tile-3	24	1
AGTCGACGTTCGAAA	Tile-3	24	1
AGTGACTCGCGCCAT	Tile-3	24	1
ATAAATCTTCATGCC	Tile-3	24	1
ATAATGACCAGCGTT	Tile-3	24	1
ATACTATTCGTACAA	Tile-3	24	1
ATAGGAAGCTGCTAC	Tile-3	24	1
ATCTAAGCCATCCGC	Tile-3	24	1
ATGATCAAATAAAGA	Tile-3	24	1
ATGCCAGCCATGGCC	Tile-3	24	1
ATGGACCTTTGTCCG	Tile-3	24	1
ATTAAACAAAGACCC	Tile-3	24	1
CAACGCCCATAAAAC	Tile-3	24	1
CAACTTTGACGATTC	Tile-3	24	1
CAAGCGTTAGCCCAT	Tile-3	24	1
CAATACCATACACCA	Tile-3	24	1
CACTAATCTGCACGC	Tile-3	24	1
CACTTGCGCGAAAAA	Tile-3	24	1
CAGGCAATTCATCGA	Tile-3	24	1
CATAAATTATTCACA	Tile-3	24	1
CATTGCTTAAGCTAT	Tile-3	24	1
CCACCAATAAAATTT	Tile-3	24	1
CCACCAGCCCCTACG	Tile-3	24	1
CCCAATGGTACTTCG	Tile-3	24	1
CCCGAAACCAATACC	Tile-3	24	1
CCCGCACCACAAGGG	Tile-3	24	1
CCCGCCGTTACCCCC	Tile-3	24	1
CCTATGCGAGAAAGT	Tile-3	24	1
CGAACAAGCCTTGCA	Tile-3	24	1
CGAAGAGGACGCAGC	Tile-3	24	1
CGAAGCGAGGTAGAA	Tile-3	24	1
CGAGATAAAAGATCA	Tile-3	24	1
CGAGGATAGAGAATC	Tile-3	24	1
CGATACGAACTAGAC	Tile-3	24	1
CGATCGCTCCCTACG	Tile-3	24	1
CGCATCATACACAGG	Tile-3	24	1
CGGCATCTGTATGAT	Tile-3	24	1
CGGCTATCGTGACAA	Tile-3	24	1
CGGTACGTGGCCCAT	Tile-3	24	1
CGTAGGCTCCCACCA	Tile-3	24	1
CTAATGCAACCAAGT	Tile-3	24	1
CTAGGTAGCCATCGC	Tile-3	24	1
CTCAATGGTGCGGCA	Tile-3	24	1
CTCTCATAGATATTC	Tile-3	24	1
CTGTCCGTGTAATCT	Tile-3	24	1
CTTAAAAACAATTCT	Tile-3	24	1
CTTATAAAAGAACTA	Tile-3	24	1
CTTCTCAAAGACGAA	Tile-3	24	1
GAAATGAGAGATAGC	Tile-3	24	1
GAATATATAAAAGTT	Tile-3	24	1
GACAAAAGTGACCAG	Tile-3	24	1
GACATCTATATCGGG	Tile-3	24	1
GACGATCAGCCAGTA	Tile-3	24	1
GACTAGCTTACATAA	Tile-3	24	1
GAGACGAGCGAACAT	Tile-3	24	1
GATCATTATTACCAA	Tile-3	24	1
GATTAACCAGGTCAA	Tile-3	24	1
GCACCCGTGTGGACA	Tile-3	24	1
GCCACCCCTACGACG	Tile-3	24	1
GCGACTGAACTGCCC	Tile-3	24	1
GCGATGAGCTTCTAA	Tile-3	24	1
GCGCAGAGCCACGCA	Tile-3	24	1
GCTGGACACAAATCC	Tile-3	24	1
GCTTCCGATGTACCA	Tile-3	24	1
GCTTGTGCGGATAAC	Tile-3	24	1
GGACTATAACAAAGC	Tile-3	24	1
GGTCATACTATTTAC	Tile-3	24	1
GTATCCTTTCAGCCA	Tile-3	24	1
TAAGTTAACCCAATA	Tile-3	24	1
TACAACCAGTCTAAC	Tile-3	24	1
TACATCAATGGCCCA	Tile-3	24	1
TACCACTCACGTATG	Tile-3	24	1
TAGGCGCTCGAACCA	Tile-3	24	1
TATCCTGGTTGACTT	Tile-3	24	1
TATCTACGGCAATAC	Tile-3	24	1
TCACTAGCCTGTTTA	Tile-3	24	1
TCATACTCGTCCCTG	Tile-3	24	1
TCCTACGGTATACAA	Tile-3	24	1
TCGCATTTAAATTAA	Tile-3	24	1
TCGTCTCTCAACATA	Tile-3	24	1
TCTAGGAGGCGGTGG	Tile-3	24	1
TCTAGGATGTGCCCC	Tile-3	24	1
TCTTCCCTCAACCCT	Tile-3	24	1
TCTTTTACACCGAAT	Tile-3	24	1
TGACACGTCTTGTGT	Tile-3	24	1
TGAGCCCAACTAACC	Tile-3	24	1
TGAGTTCTTTAAACA	Tile-3	24	1
TGATTGCAGTCATGC	Tile-3	24	1
TGCTAGAATCCCCGT	Tile-3	24	1
TGCTCATCTCAACCA	Tile-3	24	1
TGGCAGAAGGATTTT	Tile-3	24	1
TGGCCCCATCACCGA	Tile-3	24	1
TTCATCGCTAACAGC	Tile-3	24	1
TTCCAGCTTCCATAG	Tile-3	24	1
TTCGCTAGTACTCAG	Tile-3	24	1
TTTAGAGACAGTAAT	Tile-3	24	1
TTTCGGAACAATGGG	Tile-3	24	1
TTTGAACCAGGGCAC	Tile-3	24	1
AAAAAAGCTTCGCCT	Tile-3	23	1
AAACACTAGTGAATT	Tile-3	23	1
AAATGATTAGTAATC	Tile-3	23	1
AAATGCGAATGACCT	Tile-3	23	1
AACCTGACACGACTA	Tile-3	23	1
AAGAACTCAAACTCA	Tile-3	23	1
AAGACGCAAGCCCGA	Tile-3	23	1
AAGCCGACTACCAGG	Tile-3	23	1
AAGTGTACGTTCGTA	Tile-3	23	1
AATCCGGCATTATCC	Tile-3	23	1
AATCTTATCTGGGAC	Tile-3	23	1
ACACCCCATTCCGCG	Tile-3	23	1
ACAGAGCATAGCCTG	Tile-3	23	1
ACAGCGACATAAAGA	Tile-3	23	1
ACATAACAATCATAA	Tile-3	23	1
ACATGCCTCCTATTC	Tile-3	23	1
ACCAAGACCTCAGTG	Tile-3	23	1
ACCAATGACAATCGT	Tile-3	23	1
ACCAATGCAGGAACT	Tile-3	23	1
ACCAGAAAACGCCAA	Tile-3	23	1
ACCGACGCCATGACA	Tile-3	23	1
ACCGATCTGTGTTAC	Tile-3	23	1
ACCGGATTTAACAAC	Tile-3	23	1
ACGCCCCCCCGCTAT	Tile-3	23	1
ACGGCCATGGTCCCC	Tile-3	23	1
ACGTCCAGACTTCCA	Tile-3	23	1
AGAAACTAGTCACAG	Tile-3	23	1
AGACGAACATAAAAC	Tile-3	23	1
AGCCCTCGTTAGAAA	Tile-3	23	1
AGCGTCCAGAACTCC	Tile-3	23	1
AGCTAAAAAATAGAA	Tile-3	23	1
AGCTCAGCATTTCGC	Tile-3	23	1
AGCTCTGTGCCTTCC	Tile-3	23	1
AGGGACTTTCCCGGC	Tile-3	23	1
AGTCTGCAAGCGAGA	Tile-3	23	1
AGTGAACATAGCAGA	Tile-3	23	1
AGTGTCTCTCACCGC	Tile-3	23	1
ATAAAATATAATTAT	Tile-3	23	1
ATAAACCGATCCGGC	Tile-3	23	1
ATAGAAATGAAGACT	Tile-3	23	1
ATCCACCCGCAGCAT	Tile-3	23	1
ATCTTATCCGAGTGC	Tile-3	23	1
ATCTTGAAAACTAAA	Tile-3	23	1
ATGGAGTCGGAAAAC	Tile-3	23	1
ATTTACGACCGATGA	Tile-3	23	1
CAAACCCCACGTCCC	Tile-3	23	1
CAAAGTGTCCTAGCT	Tile-3	23	1
CAAGTCCACAATTTG	Tile-3	23	1
CAATGCTTACATACC	Tile-3	23	1
CACAAAACATCAAGG	Tile-3	23	1
CACCATGAGTGCTGA	Tile-3	23	1
CACGAATTAAAACAG	Tile-3	23	1
CACGAGGCCATTGGA	Tile-3	23	1
CACGCAAAACCGTGC	Tile-3	23	1
CACGCACCTAAATGT	Tile-3	23	1
CACGCACTTTACGGA	Tile-3	23	1
CAGATATATCGACCC	Tile-3	23	1
CAGCCACATTACACC	Tile-3	23	1
CATAACGGATACACT	Tile-3	23	1
CATACAATCACAGCG	Tile-3	23	1
CCAACACAAAAATCT	Tile-3	23	1
CCACAGTAAAATACT	Tile-3	23	1
CCATCGACAACCTAA	Tile-3	23	1
CCCACTCTAAAACAA	Tile-3	23	1
CCCAGGAACATCAGA	Tile-3	23	1
CCCATCTTTATACAA	Tile-3	23	1
CCCCTAAGCAAATCC	Tile-3	23	1
CCGAAAAAGGGACCC	Tile-3	23	1
CCGAGCCCAAACTGT	Tile-3	23	1
CCGCGATAAATAATT	Tile-3	23	1
CCTATCCATTAAGCT	Tile-3	23	1
CCTCACGCCGCTACG	Tile-3	23	1
CCTGAATCGAAGTAT	Tile-3	23	1
CCTGACACCCATTAC	Tile-3	23	1
CCTTATGCTGATGAT	Tile-3	23	1
CCTTCCCCTCGGGCT	Tile-3	23	1
CGAAACCATTGCATC	Tile-3	23	1
CGAGAACTCACAGAA	Tile-3	23	1
CGAGATCAAATGAGC	Tile-3	23	1
CGCACTGGGGACGAC	Tile-3	23	1
CGCCAACCAACCACA	Tile-3	23	1
CGCCTGATATCTACG	Tile-3	23	1
CGTATTAATCAGATC	Tile-3	23	1
CGTGCTTATCGAACG	Tile-3	23	1
CTAAACACTTAACTT	Tile-3	23	1
CTACATTGGTAACAC	Tile-3	23	1
CTACCTAGCCAATGA	Tile-3	23	1
CTATAAACGATATAA	Tile-3	23	1
CTATTAGACCAGACC	Tile-3	23	1
CTCAAACTCTAAAGT	Tile-3	23	1
CTCCGGTCCGAAGCT	Tile-3	23	1
CTCTACGTCCAATCA	Tile-3	23	1
CTGAAAAGCACCATC	Tile-3	23	1
CTGGAAACAAAAGAC	Tile-3	23	1
CTGGCTCAAACGTTG	Tile-3	23	1
CTTTCAGGAGATACC	Tile-3	23	1
GAAAACCCTCAAGCG	Tile-3	23	1
GACATAAACAAGACC	Tile-3	23	1
GAGAACAGCGTATAC	Tile-3	23	1
GATAGCAATTCACCG	Tile-3	23	1
GCAAACGCCAAACAA	Tile-3	23	1
GCAACCGCAGTATAA	Tile-3	23	1
GCACCAACACTGCCG	Tile-3	23	1
GCACCGTAAGACTCG	Tile-3	23	1
GCATCCTTTATACTC	Tile-3	23	1
GCCATCAAGTCTCTA	Tile-3	23	1
GCCCGTAAGGTTATA	Tile-3	23	1
GCCCTAGTAGACAGA	Tile-3	23	1
GCGGACTCACCTCGT	Tile-3	23	1
GCTACAGAAGGCAGC	Tile-3	23	1
GCTATCCCCACGGAA	Tile-3	23	1
GCTCAAGAGCCACTA	Tile-3	23	1
GCTTCGACGTTCTCA	Tile-3	23	1
GGATGACCCAAATAT	Tile-3	23	1
GGGAGGGAAATCGCC	Tile-3	23	1
GGGCCTCCTGTAAAA	Tile-3	23	1
GGGGGAGGCCCGAGC	Tile-3	23	1
GGTAATAAAATAATA	Tile-3	23	1
GTAAAAGGGACCAGA	Tile-3	23	1
GTTCTTATCTATCTT	Tile-3	23	1
TAAATACCTTCCCAA	Tile-3	23	1
TAATCCTGGACATAT	Tile-3	23	1
TACAAAGAAAATCCG	Tile-3	23	1
TAGGGTCCCAATATA	Tile-3	23	1
TATAGGAAATCCCCT	Tile-3	23	1
TATGGATTAAAATGA	Tile-3	23	1
TCAAAGCTTAACTGA	Tile-3	23	1
TCACCACACATCCCA	Tile-3	23	1
TCACCCAAGTAACGA	Tile-3	23	1
TCATTATCATGGGAT	Tile-3	23	1
TCATTTCTCCAGAAG	Tile-3	23	1
TCCACTCCCAGTTAC	Tile-3	23	1
TCCCCAAAGCAACCT	Tile-3	23	1
TCCTAGCAGCTCCAG	Tile-3	23	1
TCTAACGCCTCAATT	Tile-3	23	1
TCTCTACGCTACCGT	Tile-3	23	1
TCTTAATAGTTTATG	Tile-3	23	1
TGAAACATGACCGGT	Tile-3	23	1
TGATACGCGAACCTA	Tile-3	23	1
TGATCAAAACGTCTC	Tile-3	23	1
TGCATATTAAGACAT	Tile-3	23	1
TGCCGTATTACCCAC	Tile-3	23	1
TGCGCGCGCCTTTAT	Tile-3	23	1
TGGCTCAGTCCTGAT	Tile-3	23	1
TGTAAAACTGGACTC	Tile-3	23	1
TGTACCGCGCTGCCA	Tile-3	23	1
TGTGCAATCCCCTCA	Tile-3	23	1
TTAAGGCCAAATCCG	Tile-3	23	1
TTACTATAGGCCTCA	Tile-3	23	1
TTATAAGACATATAT	Tile-3	23	1
TTGCACACAGATGCC	Tile-3	23	1
TTGCCCGGATAAAAA	Tile-3	23	1
TTGTCCTAAACGGTT	Tile-3	23	1
TTTAGAAAAGCTTAC	Tile-3	23	1
AAAACTGTTCCATTC	Tile-3	22	1
AAACACACAGGATTA	Tile-3	22	1
AAACCCCAAAAATAG	Tile-3	22	1
AAACTTCCCCACACA	Tile-3	22	1
AAAGCACCCACCACG	Tile-3	22	1
AAAGCCAAAACATAC	Tile-3	22	1
AACATGGGCTTGTCC	Tile-3	22	1
AACTTGCCAAATAAT	Tile-3	22	1
AAGCCACCATGCCTC	Tile-3	22	1
AAGGCGGATTAACTA	Tile-3	22	1
AAGTCGCATTAATCA	Tile-3	22	1
AATAAGCAAGAGCAG	Tile-3	22	1
AATATCCCAGTGAAC	Tile-3	22	1
AATCCAACTTTCAAA	Tile-3	22	1
AATCCCTGGTAACAC	Tile-3	22	1
AATGAGTCACGAATT	Tile-3	22	1
AATGCCTAACATCCC	Tile-3	22	1
ACAAACAATGTGCCA	Tile-3	22	1
ACAAGACCAAAAGCG	Tile-3	22	1
ACACCGACCCAACAA	Tile-3	22	1
ACACTCAATCACTTA	Tile-3	22	1
ACATCCAAAGCCAGC	Tile-3	22	1
ACCATTATACAACAC	Tile-3	22	1
ACCCACGAGGCACGC	Tile-3	22	1
ACCCCAGACCGATCG	Tile-3	22	1
ACCTATACATCCCAG	Tile-3	22	1
ACGAAAATACGAGTG	Tile-3	22	1
ACGCTTGCACCCTCA	Tile-3	22	1
ACTCGCAAACAGGCT	Tile-3	22	1
ACTGCACCAAATCTA	Tile-3	22	1
ACTGGTGCAACCTCA	Tile-3	22	1
ACTTCTAAGCTAACG	Tile-3	22	1
AGAAAACACAAACCA	Tile-3	22	1
AGACTAATGGGAAAA	Tile-3	22	1
AGCCACGTATACGAC	Tile-3	22	1
AGCCGTCCCGGCAGC	Tile-3	22	1
AGCGGTCGGATTGAC	Tile-3	22	1
AGCTCCCCACACACG	Tile-3	22	1
AGGAATACATCTAAT	Tile-3	22	1
AGGTCCGTTGTCCAC	Tile-3	22	1
AGTAAACCGGTGCCT	Tile-3	22	1
AGTATGGGGCATCCA	Tile-3	22	1
AGTCCGCTAACATTC	Tile-3	22	1
AGTTCAAAACTAGCA	Tile-3	22	1
ATAATGAGCCTTGTC	Tile-3	22	1
ATACAGCCAAGTCAA	Tile-3	22	1
ATCAGATAATCCGGC	Tile-3	22	1
ATCGGCCGCCATTTC	Tile-3	22	1
ATGACGGAGTATACC	Tile-3	22	1
ATGATATTCATCCGT	Tile-3	22	1
ATTACCTAGCCAAAA	Tile-3	22	1
ATTGCTTAACTATTG	Tile-3	22	1
CAAGATCCGGCGACG	Tile-3	22	1
CACAGGGCAAAGTCC	Tile-3	22	1
CACGCTCAGACTAGC	Tile-3	22	1
CACTAAACGGAGCGA	Tile-3	22	1
CACTGCAATATACCC	Tile-3	22	1
CAGAAATGAATCTTA	Tile-3	22	1
CAGCGCTTGCTTTGA	Tile-3	22	1
CAGGCACAAGCACTA	Tile-3	22	1
CAGTGGAAATCCTAT	Tile-3	22	1
CATATCGCTATCTAG	Tile-3	22	1
CATTAGGGCCAATAT	Tile-3	22	1
CATTGACCCCAAAAC	Tile-3	22	1
CCAAAACAACTGTGA	Tile-3	22	1
CCAAACGGTCGTGAT	Tile-3	22	1
CCAACCCGGACAATC	Tile-3	22	1
CCACGGGCTATATGA	Tile-3	22	1
CCACTCACCAACAAC	Tile-3	22	1
CCAGTTCCATCACTA	Tile-3	22	1
CCCGAGATTTGTTTT	Tile-3	22	1
CCCGAGTCACAATAC	Tile-3	22	1
CCCGATTCGTGCTTT	Tile-3	22	1
CCCTAAGAAGCCGAG	Tile-3	22	1
CCGACCTGAACTAGT	Tile-3	22	1
CCGCCCGAATCTATT	Tile-3	22	1
CCGTGAAGCATTCCA	Tile-3	22	1
CCTAGCTAACCGTAA	Tile-3	22	1
CCTATATGACTCTTT	Tile-3	22	1
CGAACCCATAATTAG	Tile-3	22	1
CGAGTAATCAACAAA	Tile-3	22	1
CGGTAATCTATGCCA	Tile-3	22	1
CGTGATAAGCGTTTT	Tile-3	22	1
CTAAAACCAACAGGT	Tile-3	22	1
CTAACGACGCAATGG	Tile-3	22	1
CTACCATAAATCCAC	Tile-3	22	1
CTATAGGAGACTCGT	Tile-3	22	1
CTCCCATTCCATTCC	Tile-3	22	1
CTCTGAAACTACTAC	Tile-3	22	1
CTGCCTCATCTCCCA	Tile-3	22	1
CTGTCTCTAACGATG	Tile-3	22	1
CTGTTATCATTTCAA	Tile-3	22	1
CTGTTCCGGTGTATT	Tile-3	22	1
CTTGATAATTAAGCG	Tile-3	22	1
GAACCACGCGCGGCC	Tile-3	22	1
GAAGATAGGCCAATC	Tile-3	22	1
GAATCCGAGGCCGCT	Tile-3	22	1
GACTATGACACGGCG	Tile-3	22	1
GATGCCTAGCGACTA	Tile-3	22	1
GCAGAAAGTCAACCA	Tile-3	22	1
GCAGTACCACAGTCT	Tile-3	22	1
GCATATATACTTTCA	Tile-3	22	1
GCCATGCCGGTTGAT	Tile-3	22	1
GCCCCCCCCCGTATC	Tile-3	22	1
GCCTATCTACAGGAC	Tile-3	22	1
GCGACAACCCCTGGG	Tile-3	22	1
GCGAGATTACATAAA	Tile-3	22	1
GCGAGCCACGATGTA	Tile-3	22	1
GCGCGCACCTGCCAC	Tile-3	22	1
GCGGTCCAATCCTTA	Tile-3	22	1
GCGTATCCTCCTATA	Tile-3	22	1
GCTACCGTGGCTCGG	Tile-3	22	1
GCTACGTCCTTTCGA	Tile-3	22	1
GCTATTGCGACAAAA	Tile-3	22	1
GCTTGATCCCGAAAC	Tile-3	22	1
GGAAACACCACGACT	Tile-3	22	1
GTAAACCCGACTATG	Tile-3	22	1
GTAATCGTTTCAGTA	Tile-3	22	1
GTAGCCGAAGGCCCG	Tile-3	22	1
GTCCAAAACCAACTC	Tile-3	22	1
GTCTCGACCTATCAT	Tile-3	22	1
GTGAGTAAGAACTCG	Tile-3	22	1
GTTAAACAATGACGT	Tile-3	22	1
TAACCAGGACTAAGA	Tile-3	22	1
TAAGACCCCTGAGCC	Tile-3	22	1
TACATTCAGGGCTCC	Tile-3	22	1
TACCCATTTCTATAA	Tile-3	22	1
TACGAGCACCACACG	Tile-3	22	1
TATCAAGCCCCTACT	Tile-3	22	1
TATCCACCCTAGGCA	Tile-3	22	1
TATGCAAATACCGTA	Tile-3	22	1
TATGCTCTTATGGCG	Tile-3	22	1
TCAAAGTCTTTAATC	Tile-3	22	1
TCAATGGGACGTAAC	Tile-3	22	1
TCACGACACCCCACC	Tile-3	22	1
TCACGTCGTGCGAAA	Tile-3	22	1
TCATACCCCCAGCAT	Tile-3	22	1
TCCCAAGACAACTAC	Tile-3	22	1
TCCCACAAATTAAAC	Tile-3	22	1
TCCCTTGAGAGAAAT	Tile-3	22	1
TCTCTAAACAATCTA	Tile-3	22	1
TCTTGCTGAAACCCT	Tile-3	22	1
TGAAACCGCATACAT	Tile-3	22	1
TGACACACCCCCCGA	Tile-3	22	1
TGATCGCCTCATCTT	Tile-3	22	1
TTAACCGAACTGACT	Tile-3	22	1
TTCACGTGCTTATTA	Tile-3	22	1
TTCCAAAACTTTCAC	Tile-3	22	1
TTCTTCCCGGATCTT	Tile-3	22	1
AAAAACATTCCAAAA	Tile-3	21	1
AAAAACCCGAGAATC	Tile-3	21	1
AAAACAATTAAATAA	Tile-3	21	1
AAAATCACACATATG	Tile-3	21	1
AAACAAAACCATACC	Tile-3	21	1
AAACTACGGAGAAAA	Tile-3	21	1
AAACTGAACGGCCCT	Tile-3	21	1
AACATCATCTCAAAT	Tile-3	21	1
AACCTAAATCAATTG	Tile-3	21	1
AACGTAGACTCGCGG	Tile-3	21	1
AAGGCCCCCTATCTT	Tile-3	21	1
AAGTTTTAGGAATGC	Tile-3	21	1
AATAACTTACTACCG	Tile-3	21	1
AATAATGAACCGCCC	Tile-3	21	1
AATCTTGATGAGCAA	Tile-3	21	1
AATGTCCAAATAAAA	Tile-3	21	1
AATTACATACTCTGC	Tile-3	21	1
ACAATGACCGACCGT	Tile-3	21	1
ACAGCGTACAGATCC	Tile-3	21	1
ACCAACGGTAGCCTA	Tile-3	21	1
ACCACGTGACTTAAC	Tile-3	21	1
ACCCACAACCGTAGC	Tile-3	21	1
ACCCCGAACCGATTA	Tile-3	21	1
ACCTTCTACAAAGAG	Tile-3	21	1
ACGACACCCTTTAAA	Tile-3	21	1
ACTAAACCCTCAGCT	Tile-3	21	1
ACTCCTTAACAACTG	Tile-3	21	1
ACTCTGCTAATGACA	Tile-3	21	1
ACTGACTCCTCACTC	Tile-3	21	1
ACTTAACATTGTTAA	Tile-3	21	1
ACTTGCTGAGCACAC	Tile-3	21	1
ACTTTACATTAAATA	Tile-3	21	1
AGAACCAACAATGTA	Tile-3	21	1
AGAATTCGTCCCAAA	Tile-3	21	1
AGCATGCGTTTGCAG	Tile-3	21	1
AGCCAAACCTTTCAG	Tile-3	21	1
AGCTTTTCCGAGCTT	Tile-3	21	1
AGGCCGCTCGTCCGT	Tile-3	21	1
AGTACCTACCATCGT	Tile-3	21	1
AGTCTAGCGTATTTG	Tile-3	21	1
AGTTAAAAGCGATTC	Tile-3	21	1
ATACCTGATTATCAA	Tile-3	21	1
ATACGTGTTTGATTC	Tile-3	21	1
ATATAACCTACCGTC	Tile-3	21	1
ATATGAGACAAAATA	Tile-3	21	1
ATCTCGTTAGGGCTC	Tile-3	21	1
ATCTTGGGGGCCATA	Tile-3	21	1
ATGCCCACTCACTTA	Tile-3	21	1
ATTAAAGCACTAGAC	Tile-3	21	1
CAAAAACAAATTTCG	Tile-3	21	1
CAAAACTATATATTT	Tile-3	21	1
CAAACTGAGTTTGCT	Tile-3	21	1
CAAATGACAGCGCTC	Tile-3	21	1
CAACAGACGCCCTTC	Tile-3	21	1
CAACGCGGTTGTCAT	Tile-3	21	1
CAACTTGACGATAGC	Tile-3	21	1
CAAGTTAACACAAGA	Tile-3	21	1
CAATGCCCTAGATTA	Tile-3	21	1
CACACGCGACGCTCC	Tile-3	21	1
CACAGGCCTTCGTGA	Tile-3	21	1
CACCACGGAGCAACT	Tile-3	21	1
CACCAGCAAAGTATA	Tile-3	21	1
CACTTCCCCTAGCGC	Tile-3	21	1
CAGAAAACTCAAACG	Tile-3	21	1
CAGAACCGTTTTAAT	Tile-3	21	1
CAGGTTTCCCCTAGA	Tile-3	21	1
CAGTTGAATACCGAA	Tile-3	21	1
CAGTTTTATTAATTC	Tile-3	21	1
CATAACACAAGCGTT	Tile-3	21	1
CATAACGGCATTATT	Tile-3	21	1
CATAATCGAAACACA	Tile-3	21	1
CATCCCAGTACTAGC	Tile-3	21	1
CATGGAACTAATGAA	Tile-3	21	1
CATTAAAACCCTATA	Tile-3	21	1
CATTATAGATTACGG	Tile-3	21	1
CATTTGCTTTAGGTA	Tile-3	21	1
CCACCAACAAACGCA	Tile-3	21	1
CCCCTACCTAGGTAT	Tile-3	21	1
CCCGACTATATAAAT	Tile-3	21	1
CCCGGTCCCGGTCCC	Tile-3	21	1
CCCTGTATCAGAGCC	Tile-3	21	1
CCGCGCAACTCAACA	Tile-3	21	1
CCGGCACCCGCAATC	Tile-3	21	1
CCGGCCCAGTAGGAA	Tile-3	21	1
CCTAACGGTAAAACC	Tile-3	21	1
CCTATCTATAATGAA	Tile-3	21	1
CCTCGGTTCCTAACT	Tile-3	21	1
CGACACTCATATACC	Tile-3	21	1
CGACCATTCAAGCCA	Tile-3	21	1
CGAGCCTAAGCTGGA	Tile-3	21	1
CGAGGCCGAGGCCAT	Tile-3	21	1
CGCAGTTTTCAAGTG	Tile-3	21	1
CGCCCTTGTCATCCC	Tile-3	21	1
CGCTTCCCCGACCTC	Tile-3	21	1
CGGAGAATTAGTAAC	Tile-3	21	1
CGGTAATCATGCCGA	Tile-3	21	1
CTAAGGAGGATTTTC	Tile-3	21	1
CTACCCTTCGCTTAG	Tile-3	21	1
CTAGATCGCTATTCG	Tile-3	21	1
CTATTCCATTAATAC	Tile-3	21	1
CTCCAAAAGACCCTG	Tile-3	21	1
CTCCCCAAGGGTTAC	Tile-3	21	1
CTCGATTTGAGAAGA	Tile-3	21	1
CTCTAAGGAACTGAA	Tile-3	21	1
CTCTTTAATAAACAA	Tile-3	21	1
CTGGGGACATGCGCA	Tile-3	21	1
CTTCATGCGTATTCA	Tile-3	21	1
CTTGAGAGTCACATG	Tile-3	21	1
CTTGCATGGCAGAAC	Tile-3	21	1
CTTTATGCATGATTC	Tile-3	21	1
CTTTTTAACGCATTT	Tile-3	21	1
GAACATTAGTATTAT	Tile-3	21	1
GAAGCCACCCGATAC	Tile-3	21	1
GACCTGCCCCCGACG	Tile-3	21	1
GAGACAAAGTAACAT	Tile-3	21	1
GAGGAATAGGTTGCC	Tile-3	21	1
GATAATACCATACAG	Tile-3	21	1
GATCAACCCCATGAT	Tile-3	21	1
GCACAGCTAAAACGC	Tile-3	21	1
GCAGCCGTGGTACGA	Tile-3	21	1
GCATCAATTTACGAG	Tile-3	21	1
GCATGTAAGACGGCT	Tile-3	21	1
GCATTCTTGCTGACT	Tile-3	21	1
GCCATGCTGATCACC	Tile-3	21	1
GCCCATCATGTACGT	Tile-3	21	1
GCCCCATCCAAGTAC	Tile-3	21	1
GCCCCTACGCCCCCA	Tile-3	21	1
GCCGACAGGACATTA	Tile-3	21	1
GCCGCCATTAACGAT	Tile-3	21	1
GCCGCTAGGGAGCAA	Tile-3	21	1
GCTAGAGCCAAACCT	Tile-3	21	1
GGAACGTGAAATCAT	Tile-3	21	1
GGCCGAACTGATCGC	Tile-3	21	1
GGCTTTTGTTCCCCC	Tile-3	21	1
GTAAGCATATCTCGT	Tile-3	21	1
GTAATAAAGCCAGAA	Tile-3	21	1
GTAGAAACTACCCAC	Tile-3	21	1
GTCGACGACCAAGAT	Tile-3	21	1
GTCGATAACATAATG	Tile-3	21	1
GTCTATCCCCTAAAT	Tile-3	21	1
GTGAGCAACCTGGGC	Tile-3	21	1
GTGCCCCAGCACAGC	Tile-3	21	1
TAAAATATCCAAAGC	Tile-3	21	1
TAAGCTTCGCGACTG	Tile-3	21	1
TAAGGATAGGCAGCT	Tile-3	21	1
TAAGGGTGCTTATCA	Tile-3	21	1
TACAACACACCCGAT	Tile-3	21	1
TACACAAGAATATTA	Tile-3	21	1
TACCCCACTAACTCG	Tile-3	21	1
TACCTTTCGATTGAC	Tile-3	21	1
TACGACTACTAATCC	Tile-3	21	1
TACGCAAAATTGCGA	Tile-3	21	1
TAGGACTCAACTGTC	Tile-3	21	1
TATGACAACCAAAAC	Tile-3	21	1
TATGCTTGCGTGAGC	Tile-3	21	1
TCACTTCAAAAACAG	Tile-3	21	1
TCCAAACCCGATCAG	Tile-3	21	1
TCGCCATCCCGCATC	Tile-3	21	1
TCGGCATACAAACAA	Tile-3	21	1
TCGTAGTGTATAACC	Tile-3	21	1
TCTATTGCGATGTCA	Tile-3	21	1
TGAAGCCGTATCTGT	Tile-3	21	1
TGACACTCGTCACTT	Tile-3	21	1
TGACCGCTAAAGAAT	Tile-3	21	1
TGACGAGCATCCCCC	Tile-3	21	1
TGCAGACTCGCAGAA	Tile-3	21	1
TGCATTACCCTTGAA	Tile-3	21	1
TGCCCCCACACTGAT	Tile-3	21	1
TGCCTACCTAACGTA	Tile-3	21	1
TGGAGTCCGACTTCT	Tile-3	21	1
TGGCGAATTCAACCT	Tile-3	21	1
TGTCACCCCGCTAGA	Tile-3	21	1
TTAACCCCAGCCGCA	Tile-3	21	1
TTAATAGTTACCCCA	Tile-3	21	1
TTCCAAAAACCCTCT	Tile-3	21	1
TTCCACCAGACCAAT	Tile-3	21	1
TTCCGTCAAGTGGTT	Tile-3	21	1
TTCCTGCGAGCCGAT	Tile-3	21	1
TTGCCATGTACTGTA	Tile-3	21	1
AAACAAGACACAACT	Tile-3	20	1
AAACACCGACCTGTA	Tile-3	20	1
AAACGCCACACAGAC	Tile-3	20	1
AAACTACCTGCCGGC	Tile-3	20	1
AAACTATCTAGGCGA	Tile-3	20	1
AAACTCACTAACAAA	Tile-3	20	1
AAATATACACAAGAT	Tile-3	20	1
AAATCGGCTCAGCTC	Tile-3	20	1
AAATGCTAACCATCG	Tile-3	20	1
AACAAGCGGAAACGA	Tile-3	20	1
AACAAGTGAAAATGG	Tile-3	20	1
AACAATATGAATAGT	Tile-3	20	1
AACACCTTATGTGCT	Tile-3	20	1
AACACCTTCGAGACA	Tile-3	20	1
AACATGGGCCGCGAA	Tile-3	20	1
AACCGCTCCCTGCCC	Tile-3	20	1
AACCTTGTTATCCCT	Tile-3	20	1
AACCTTTGCTTTCTC	Tile-3	20	1
AACTAGATGTTATCA	Tile-3	20	1
AAGACACAGCCACTT	Tile-3	20	1
AAGACCAAGCACCAT	Tile-3	20	1
AAGCGTACCAATCTT	Tile-3	20	1
AAGGCCCACAAGCGC	Tile-3	20	1
AATAAAACTCTGACG	Tile-3	20	1
AATCGTTGATGATTA	Tile-3	20	1
AATGCTCGCCGTGGG	Tile-3	20	1
AATTCATCGATTTTA	Tile-3	20	1
ACACAATACATCCGG	Tile-3	20	1
ACACACGCTGTATCT	Tile-3	20	1
ACACTCCAATCCGAA	Tile-3	20	1
ACACTGACTATTCCT	Tile-3	20	1
ACAGCCTGGTAGGGA	Tile-3	20	1
ACATATCCAGGCCAA	Tile-3	20	1
ACCCAATCCGCGAGA	Tile-3	20	1
ACCCACCCTCACCCT	Tile-3	20	1
ACCGCCGGCCTTAGC	Tile-3	20	1
ACGAGCAAGCATGAC	Tile-3	20	1
ACGTCATAACTTCAT	Tile-3	20	1
ACTCAATCACAATAA	Tile-3	20	1
ACTGTTTGCGTCCTA	Tile-3	20	1
ACTTCAAACACTCAG	Tile-3	20	1
ACTTCAAATTCGCCG	Tile-3	20	1
AGCAGACAATTTCTG	Tile-3	20	1
AGCCGACTAATACTT	Tile-3	20	1
AGCCTAATAAGCCGT	Tile-3	20	1
AGCCTACCTGTTACC	Tile-3	20	1
AGCGCGTCCAGAAAT	Tile-3	20	1
AGGAATGACGTTGAG	Tile-3	20	1
AGTCCAAAAGCAGCA	Tile-3	20	1
ATAAGTCCGTGCGCG	Tile-3	20	1
ATACGTTCTTAATGC	Tile-3	20	1
ATAGGCTTTATCATG	Tile-3	20	1
ATAGTTCCCACTAAA	Tile-3	20	1
ATATCAATTCATATG	Tile-3	20	1
ATCCGCCTCCACCAC	Tile-3	20	1
ATCGCAACTCTGGAC	Tile-3	20	1
ATCTGATGGATACGC	Tile-3	20	1
ATGAACGACGAATAA	Tile-3	20	1
ATGCAAATCGAGAAA	Tile-3	20	1
ATGTGCAGATGACTC	Tile-3	20	1
ATTCGTCCAATCAGC	Tile-3	20	1
CAAACGAACCATCCA	Tile-3	20	1
CAAAGACCTATATCG	Tile-3	20	1
CAACAAAGAAAAGGC	Tile-3	20	1
CAATAAAGCCTGGCC	Tile-3	20	1
CACACTAGGAGGATC	Tile-3	20	1
CACCAACCCACGGGC	Tile-3	20	1
CAGTGCTAATTCTCT	Tile-3	20	1
CAGTGGATAACTGTT	Tile-3	20	1
CATAATTCCGACCAA	Tile-3	20	1
CATACCGCGACGACA	Tile-3	20	1
CATGTGCCACGTCAA	Tile-3	20	1
CATGTTAGAGTGCAC	Tile-3	20	1
CATTACAGCAATGGT	Tile-3	20	1
CCAACTTCTAGTGAT	Tile-3	20	1
CCAAGCCGATCACTA	Tile-3	20	1
CCACCCAATGGCTTA	Tile-3	20	1
CCACCGCCCTACAGA	Tile-3	20	1
CCACCTAAAATGGCA	Tile-3	20	1
CCATTGACCGCGAAT	Tile-3	20	1
CCCACCAGCGCAAAC	Tile-3	20	1
CCCACCTCCGACCTG	Tile-3	20	1
CCCATCCGGATACCC	Tile-3	20	1
CCCGAGTACCCATAG	Tile-3	20	1
CCGCCAAGCGAAACC	Tile-3	20	1
CCGCGGGTACACTGC	Tile-3	20	1
CCTCTATCGTCAGCA	Tile-3	20	1
CGAACAAAGTCCCTT	Tile-3	20	1
CGAGCCCCATTACGC	Tile-3	20	1
CGAGTCCAGGATATT	Tile-3	20	1
CGATCCATATGACCC	Tile-3	20	1
CGCAAAAGCAATTTA	Tile-3	20	1
CGCACTTATATAAAC	Tile-3	20	1
CGCCACTACCTAAAA	Tile-3	20	1
CGCCCCAGATACTAC	Tile-3	20	1
CGCGTATCCCAACTG	Tile-3	20	1
CGGCCTGCACCCCAT	Tile-3	20	1
CGTAAGCGGGAGCCA	Tile-3	20	1
CGTGTCCTTACGCCT	Tile-3	20	1
CGTTCGACCCCAGAC	Tile-3	20	1
CGTTCGCCTTGTTCC	Tile-3	20	1
CTAAATACCACCGCG	Tile-3	20	1
CTAAGCCTACACCCA	Tile-3	20	1
CTACCATACAGGAGG	Tile-3	20	1
CTACGATCTGATATG	Tile-3	20	1
CTAGACGAATTCAGC	Tile-3	20	1
CTCAAATGATAGCCA	Tile-3	20	1
CTCAGAATCTCAATA	Tile-3	20	1
CTCGAATAAATCACC	Tile-3	20	1
CTGCGCTGCCCTGAG	Tile-3	20	1
CTTAACGCCGAAACC	Tile-3	20	1
CTTACGCGCACCCGA	Tile-3	20	1
CTTCCGCTTACATAA	Tile-3	20	1
CTTCTGACTCAATTG	Tile-3	20	1
GAACGACCTTTAACC	Tile-3	20	1
GACAATAAAAAAACT	Tile-3	20	1
GACACCACTGCCTGG	Tile-3	20	1
GACACGAACAGTCCG	Tile-3	20	1
GACCCACTTTGACCA	Tile-3	20	1
GACCTCACACCCCAA	Tile-3	20	1
GAGATAAAGCTCGGC	Tile-3	20	1
GAGTCTACGGGCATG	Tile-3	20	1
GATAGAATACATCGA	Tile-3	20	1
GATAGCTCTGTGGAA	Tile-3	20	1
GCAAACAATCGGCCC	Tile-3	20	1
GCACATATTCACTGG	Tile-3	20	1
GCAGGAACAGCATAA	Tile-3	20	1
GCCCTCCAGAACAGG	Tile-3	20	1
GCCCTCGAGAGAATA	Tile-3	20	1
GCCCTCGGTCTCAGA	Tile-3	20	1
GCCGAGCACGCATGT	Tile-3	20	1
GCCTCCTGCACAACC	Tile-3	20	1
GCGCAACACAATTCT	Tile-3	20	1
GCTCACTCACAAGGA	Tile-3	20	1
GCTGATTTTCTAATG	Tile-3	20	1
GGAGTCCGCTTATTT	Tile-3	20	1
GGATGACCCGAAACG	Tile-3	20	1
GGCAAACGTTGTAGT	Tile-3	20	1
GGCCAACTTCGGATT	Tile-3	20	1
GGCCTTCGACAACCG	Tile-3	20	1
GGTTGCCTCCCTACA	Tile-3	20	1
GTAAAACCTAAATTC	Tile-3	20	1
GTAACCAAGATCACG	Tile-3	20	1
GTACACATCCGCCAC	Tile-3	20	1
GTACACCAGAACGAC	Tile-3	20	1
GTACGCCGAGAGATC	Tile-3	20	1
GTACTTACTTAATCC	Tile-3	20	1
GTATGAACCTTACGT	Tile-3	20	1
GTATTGCAGACGGGG	Tile-3	20	1
GTGCTTCCTAATAAA	Tile-3	20	1
GTGGACGCAAAGGAT	Tile-3	20	1
GTTATCCTACTCCAG	Tile-3	20	1
GTTGCAACGCATTTC	Tile-3	20	1
TAAAGCAAGATCCTC	Tile-3	20	1
TAAATGCGAACTTCT	Tile-3	20	1
TAACCGGTTACACAA	Tile-3	20	1
TAAGAAAACAGAGCC	Tile-3	20	1
TACAATATATGAAAT	Tile-3	20	1
TACATACGTCCCAAT	Tile-3	20	1
TACCAGACCCACTCG	Tile-3	20	1
TACGACAAATGGTCA	Tile-3	20	1
TACTATCGCCACGAT	Tile-3	20	1
TAGAGGTCAAAACGC	Tile-3	20	1
TATCCAGCCCACCGG	Tile-3	20	1
TCAACTTGAAGTCCT	Tile-3	20	1
TCAATAATAACCCCA	Tile-3	20	1
TCACGCACGGGGATT	Tile-3	20	1
TCAGCTCGGCTCGTT	Tile-3	20	1
TCATCACATGCGTCA	Tile-3	20	1
TCATCTAAGCCGCCG	Tile-3	20	1
TCATTTGGTACGGCC	Tile-3	20	1
TCGCTCTCACAAATA	Tile-3	20	1
TCTAGCCCCTTGTGT	Tile-3	20	1
TCTCACTTTTCTACC	Tile-3	20	1
TCTGCACTCCTCGTG	Tile-3	20	1
TCTGTCCAAAGATTC	Tile-3	20	1
TCTTCCACATCCAAG	Tile-3	20	1
TGAGACCTAGTTTCT	Tile-3	20	1
TGATTGCGACATACT	Tile-3	20	1
TGGGTTATATCATGG	Tile-3	20	1
TGTGACTCGCTAACA	Tile-3	20	1
TTAAAAAAAACCGCA	Tile-3	20	1
TTACCCCCATTTCTC	Tile-3	20	1
TTATGGGATTTCATA	Tile-3	20	1
TTCCCTTCTGACCCA	Tile-3	20	1
TTGAACCCCCTAGCA	Tile-3	20	1
TTTCACACTCGTATC	Tile-3	20	1
TTTGCCGCCCCAGGT	Tile-3	20	1
AAAACCTAACAGGCG	Tile-3	19	1
AAAAGATTTCGGCCA	Tile-3	19	1
AAAATAAGGACAACG	Tile-3	19	1
AAACCAACAGCATTA	Tile-3	19	1
AAATACCGTCGTTCC	Tile-3	19	1
AAATACTAGTGTAGC	Tile-3	19	1
AACAACACACCTTCT	Tile-3	19	1
AACCACTGGTGTCAC	Tile-3	19	1
AACTTCTGTCTCTTA	Tile-3	19	1
AAGATGCTAAAAGTG	Tile-3	19	1
AAGTAGGCCCCGACC	Tile-3	19	1
AATATCCCAAATTGT	Tile-3	19	1
AATCACCGGGGATGT	Tile-3	19	1
AATGAATAGGAATAT	Tile-3	19	1
AATGCGCATCCACCC	Tile-3	19	1
AATGGAACCCTGTTA	Tile-3	19	1
AATTTCCCCTCGCCC	Tile-3	19	1
AATTTCGGGCCTAGT	Tile-3	19	1
ACAATTCTCCTACGC	Tile-3	19	1
ACACCTGTTCCCGGG	Tile-3	19	1
ACATAATAACGCAAC	Tile-3	19	1
ACATGCCAACGAAGT	Tile-3	19	1
ACCACCGCAACAGGC	Tile-3	19	1
ACCCATTTGATTAAA	Tile-3	19	1
ACCCCTAGGTAAGTG	Tile-3	19	1
ACCTCACAAATAGTC	Tile-3	19	1
ACCTCCCTCTCTAAC	Tile-3	19	1
ACCTGACACACTTAA	Tile-3	19	1
ACGAACACCCATATA	Tile-3	19	1
ACGGAGGATTTGTTA	Tile-3	19	1
ACGTAATGAAAGGAA	Tile-3	19	1
ACTAAAATGACTAGC	Tile-3	19	1
ACTAAACCCTCGGGT	Tile-3	19	1
ACTTAATGATTACAG	Tile-3	19	1
AGAATGACGCAACAA	Tile-3	19	1
AGAATTGAGCTTTAA	Tile-3	19	1
AGATAACTTTTCCTT	Tile-3	19	1
AGCACCCGGTAGCAC	Tile-3	19	1
AGCAGAAACACCGTA	Tile-3	19	1
AGCATCCGATGCGTC	Tile-3	19	1
AGCCAAAACAATTAT	Tile-3	19	1
AGCCGGATTCCCCAA	Tile-3	19	1
AGCGGGTACCACTCA	Tile-3	19	1
AGCTAAATCCAAGCA	Tile-3	19	1
AGCTCATAACAACTC	Tile-3	19	1
AGCTCCTATTTATGA	Tile-3	19	1
AGCTCCTCAAGCAAG	Tile-3	19	1
AGCTCGATCCAACAA	Tile-3	19	1
AGTGCCTCCCAACAG	Tile-3	19	1
AGTTCAGAGAATATT	Tile-3	19	1
ATAAACGTTGACAGA	Tile-3	19	1
ATAATTAAGCCGACC	Tile-3	19	1
ATACAAAAAGTTAGC	Tile-3	19	1
ATACATAGGACGATA	Tile-3	19	1
ATACCTCCATTCGGA	Tile-3	19	1
ATATACTAATGATCG	Tile-3	19	1
ATATAGGCCTCAAGG	Tile-3	19	1
ATATTTTATTAATCA	Tile-3	19	1
ATCAACCGTGTAGTA	Tile-3	19	1
ATCACACCTCAAACT	Tile-3	19	1
ATCGATGTCAGGCAT	Tile-3	19	1
ATCTATAATATTATG	Tile-3	19	1
ATGCCAAATGTACCC	Tile-3	19	1
ATTAAATCCATGGTG	Tile-3	19	1
ATTAAGAATACAATG	Tile-3	19	1
ATTAGGCCCATCGTC	Tile-3	19	1
ATTCCTTTCACGCAT	Tile-3	19	1
ATTCGATTTTCCCAC	Tile-3	19	1
ATTGCGGGGTTGGAA	Tile-3	19	1
CAAAGACCACAAAGA	Tile-3	19	1
CAAGAAACTATCTCT	Tile-3	19	1
CAAGCCAAGAATCTT	Tile-3	19	1
CAAGGGGCAGAGCTA	Tile-3	19	1
CAATGACAAGGGAAC	Tile-3	19	1
CACAACGTACCCCAC	Tile-3	19	1
CACATCCGAATACGT	Tile-3	19	1
CACCATTCGAGACTA	Tile-3	19	1
CACCTAAAATCGCAG	Tile-3	19	1
CACGAGCGAAACCCC	Tile-3	19	1
CACTAGGCTTCACGC	Tile-3	19	1
CATGTAACCACCATT	Tile-3	19	1
CATTACCCCGAGGCT	Tile-3	19	1
CATTTCGCCGAGACA	Tile-3	19	1
CCAAGACACACCTGT	Tile-3	19	1
CCACTAAAACAGTCA	Tile-3	19	1
CCAGAGAACCTGGCT	Tile-3	19	1
CCATACTAACATAAT	Tile-3	19	1
CCATCGCGATCACAC	Tile-3	19	1
CCCCACACCCTAAGA	Tile-3	19	1
CCCCCGCCACAGCCC	Tile-3	19	1
CCCGAAACGTCGCAC	Tile-3	19	1
CCCGCCCCCGAAGGG	Tile-3	19	1
CCCGTAATGCAGAAA	Tile-3	19	1
CCCTTGGCCTGTGGC	Tile-3	19	1
CCGACCATCCGAGTG	Tile-3	19	1
CCGCATAGAGCGGTC	Tile-3	19	1
CCGCTGGGCCTGGAC	Tile-3	19	1
CCGGGGTTTCTCCCA	Tile-3	19	1
CCTATCGACTACCGG	Tile-3	19	1
CCTCACCAATACCAA	Tile-3	19	1
CCTGCCGACCCTCTG	Tile-3	19	1
CCTGTCATATCAAGC	Tile-3	19	1
CGAAAAATCTGTAAT	Tile-3	19	1
CGAACCCTCGGGGAT	Tile-3	19	1
CGCCTATTTGACGAG	Tile-3	19	1
CGCCTTATAGTAGGA	Tile-3	19	1
CGCGAGAACCACCGA	Tile-3	19	1
CGCTACCCACCACTC	Tile-3	19	1
CGTACAATCTAAGAA	Tile-3	19	1
CGTATAGCCGGTCTA	Tile-3	19	1
CGTCCACTTTCCCTT	Tile-3	19	1
CGTCTCATGACGATA	Tile-3	19	1
CTAAAATAACCTTAC	Tile-3	19	1
CTATCTCTGCGACAA	Tile-3	19	1
CTCACATATAATTGC	Tile-3	19	1
CTCGCCTTGCCATCG	Tile-3	19	1
CTCTATGGTACATAA	Tile-3	19	1
CTGCCCAATGTGGTC	Tile-3	19	1
CTGCTCAAGACCATT	Tile-3	19	1
CTGGTAGAGCGAACC	Tile-3	19	1
CTGTCAATTATGAGC	Tile-3	19	1
CTTAAAATTTCTCTC	Tile-3	19	1
CTTGGCTTCCGGAGC	Tile-3	19	1
GAATTAAGACATCCT	Tile-3	19	1
GACGTACGTTGATGA	Tile-3	19	1
GACTGCTAGGCCCCC	Tile-3	19	1
GAGCATATCAGAACA	Tile-3	19	1
GATAAAGTTCACCAC	Tile-3	19	1
GATTAAATTGAGACA	Tile-3	19	1
GATTCCTACACTAAA	Tile-3	19	1
GATTCGAAGAAAAGC	Tile-3	19	1
GCATTCCCAAAGTCA	Tile-3	19	1
GCCATCGAGACACAC	Tile-3	19	1
GCCCACCTTACACGC	Tile-3	19	1
GCCCCAATATGGGTC	Tile-3	19	1
GCCCCCCCTTGTAAC	Tile-3	19	1
GCCCGAACTTCATGG	Tile-3	19	1
GCCGCGCCAGCATGG	Tile-3	19	1
GCCTATTTTTTCCCA	Tile-3	19	1
GCCTGATGTGCCCAT	Tile-3	19	1
GCGCGACACCAACCT	Tile-3	19	1
GCGGATCAACAGAGG	Tile-3	19	1
GCTACAATATTCGCA	Tile-3	19	1
GCTACACACTGTAAA	Tile-3	19	1
GCTTTACGACCTATC	Tile-3	19	1
GGACACACAGCAGTA	Tile-3	19	1
GGCAGACTTTCATTC	Tile-3	19	1
GGTACACAACTACGT	Tile-3	19	1
GGTCCAGCGACCAAA	Tile-3	19	1
GTAATTGTCAACCGG	Tile-3	19	1
GTCAGTTCCCGATAT	Tile-3	19	1
GTGAACATAGAACAT	Tile-3	19	1
TAAACAGTACGAGGC	Tile-3	19	1
TAAACGCCCACGGCG	Tile-3	19	1
TAAAGGCTAGATACT	Tile-3	19	1
TACGAACTTGCCAGC	Tile-3	19	1
TACTTACATGAGTAA	Tile-3	19	1
TAGAGTACCATCTTT	Tile-3	19	1
TAGCGCCTAAATAGG	Tile-3	19	1
TAGGCCCCATACATG	Tile-3	19	1
TAGTTCCTCCCGACC	Tile-3	19	1
TATAAAAATACAAAG	Tile-3	19	1
TATAAAGACCTCACG	Tile-3	19	1
TATCTGAAATTCACA	Tile-3	19	1
TATGATTCCACCACT	Tile-3	19	1
TCAACCACATACGAC	Tile-3	19	1
TCAACGACAAGACAA	Tile-3	19	1
TCAGGAGACAATCAA	Tile-3	19	1
TCATTATCCCTCACA	Tile-3	19	1
TCCGAGAAAATGTAA	Tile-3	19	1
TCCGATCAGAAAACT	Tile-3	19	1
TCGCATGCCGCCGTA	Tile-3	19	1
TCGTTCATCTCATCT	Tile-3	19	1
TCTATTGACTGCTAC	Tile-3	19	1
TCTGCCGCCACCACG	Tile-3	19	1
TGAACAATGACTATT	Tile-3	19	1
TGACGTACCCAGCAA	Tile-3	19	1
TGATACACCACGAGC	Tile-3	19	1
TGATCACCTGCCCCT	Tile-3	19	1
TGCAATACTCCGACA	Tile-3	19	1
TGCAATTTAAATCGA	Tile-3	19	1
TGCATGCTGCAAATC	Tile-3	19	1
TGGTGGCATCATCAC	Tile-3	19	1
TGTAGAAACAAATGT	Tile-3	19	1
TTACATGCCGGTTTA	Tile-3	19	1
TTCACCAATATGAGC	Tile-3	19	1
TTCGCCATTAACCAG	Tile-3	19	1
TTCTCGGCCGGAGAA	Tile-3	19	1
TTGAATACACGGGAG	Tile-3	19	1
TTGCACGATTTTCTG	Tile-3	19	1
TTGCCTAGGCTGTAA	Tile-3	19	1
AAAAAACGCCAGACT	Tile-3	18	1
AAAAACATCCAGCCC	Tile-3	18	1
AAAACAAGCCTATTG	Tile-3	18	1
AAAATATCTATCTCA	Tile-3	18	1
AAAATGTGCTAGAAC	Tile-3	18	1
AAACAATTGTAATCT	Tile-3	18	1
AAACCCCGTACCAGA	Tile-3	18	1
AACAACAAATATACA	Tile-3	18	1
AACACCCAGACCCTT	Tile-3	18	1
AACACTGGCCGCCAA	Tile-3	18	1
AACCTGACTGGAGCA	Tile-3	18	1
AACTGTGGCAACCGG	Tile-3	18	1
AATCAAACAGACGAC	Tile-3	18	1
AATCTCTATAATCGA	Tile-3	18	1
AATTCAGGCTAGTCG	Tile-3	18	1
ACAAAAATTACAATG	Tile-3	18	1
ACAACCTAAACCATA	Tile-3	18	1
ACACACCCCAATATT	Tile-3	18	1
ACACACGACAACCAG	Tile-3	18	1
ACACGATTCTAATCC	Tile-3	18	1
ACATGTCGATAAAAC	Tile-3	18	1
ACCACATACCCGGGC	Tile-3	18	1
ACCACCGGTGAAAGC	Tile-3	18	1
ACCCCTCTACACTGA	Tile-3	18	1
ACCCTAGAGGCTGAA	Tile-3	18	1
ACCCTGCTAGAGGCT	Tile-3	18	1
ACCTGCCACTACATC	Tile-3	18	1
ACGAAAATGTAACAA	Tile-3	18	1
ACGATACTGATCCAC	Tile-3	18	1
ACGCGCGACGATAAA	Tile-3	18	1
ACGTATCATTTCACT	Tile-3	18	1
ACGTGGTTGCAAATC	Tile-3	18	1
ACTATATCGAACAAT	Tile-3	18	1
ACTGAATCCCACAAG	Tile-3	18	1
ACTGAGTAGCGCAGT	Tile-3	18	1
ACTGCCCATATATAG	Tile-3	18	1
ACTTTGTTATCATAG	Tile-3	18	1
AGCACTGAGCTGACT	Tile-3	18	1
AGCCCTCGGAGCAAA	Tile-3	18	1
AGCGCGATCTACACT	Tile-3	18	1
AGCTTTGAACAGCCT	Tile-3	18	1
AGGATGTAATCGCAA	Tile-3	18	1
AGGGAGATATCTTTG	Tile-3	18	1
AGGGCCCACGTTTCA	Tile-3	18	1
AGTCTAATCATTCGT	Tile-3	18	1
AGTCTCAAATGAACC	Tile-3	18	1
ATCAACGCGCGATCA	Tile-3	18	1
ATCACACTATACAAA	Tile-3	18	1
ATCTCGCCGCCACCC	Tile-3	18	1
ATGACCTTCCTCAAC	Tile-3	18	1
ATGAGTTGCAACCAA	Tile-3	18	1
ATGCAAACACTACCA	Tile-3	18	1
ATGCACTACATCAAG	Tile-3	18	1
ATGGGTGAAAAGACT	Tile-3	18	1
ATTACACGAAATGTT	Tile-3	18	1
ATTACAGGGCATTAT	Tile-3	18	1
ATTACCAGTCAACAT	Tile-3	18	1
ATTCACAACCATAGA	Tile-3	18	1
ATTCCATGACCAGGA	Tile-3	18	1
ATTGCATGGCCAGAC	Tile-3	18	1
ATTTCGTGCCATCTC	Tile-3	18	1
CAAAGCATACCTAGC	Tile-3	18	1
CAACACCAGAACTGC	Tile-3	18	1
CAACGCGCCATCTTA	Tile-3	18	1
CAACTGCAGCCAAAA	Tile-3	18	1
CAAGACGAACTTTGA	Tile-3	18	1
CAAGGGTGCCTGTTT	Tile-3	18	1
CAATGGTGAAACAAT	Tile-3	18	1
CACAACGACCCATCT	Tile-3	18	1
CACACGCACGTGACT	Tile-3	18	1
CACATCTTACAATAA	Tile-3	18	1
CACGGGATCACCGTG	Tile-3	18	1
CACTAACACATGATT	Tile-3	18	1
CACTATATGCTCGAG	Tile-3	18	1
CACTCAGTTTAGATT	Tile-3	18	1
CACTCTTAACACCGT	Tile-3	18	1
CAGAGAATAAAATAA	Tile-3	18	1
CAGCAGTATTAATTA	Tile-3	18	1
CAGTCTATCTTTCCA	Tile-3	18	1
CATATCCGGGTTATT	Tile-3	18	1
CATCAAACAAAATAC	Tile-3	18	1
CCAACGTCGTGATTA	Tile-3	18	1
CCAATAAAATCGGCA	Tile-3	18	1
CCACACTTGCAGAAT	Tile-3	18	1
CCACATTCCTCAGAC	Tile-3	18	1
CCACTAAATCCCGTT	Tile-3	18	1
CCACTCTTAGGATCG	Tile-3	18	1
CCACTGAGCTAGACG	Tile-3	18	1
CCATCCACATGCTAG	Tile-3	18	1
CCATCTTCCTAACAC	Tile-3	18	1
CCATGTTAACATTAT	Tile-3	18	1
CCCACACTACAGTAC	Tile-3	18	1
CCCACTAAAAATCAA	Tile-3	18	1
CCCAGCCAATCTAGC	Tile-3	18	1
CCCCCAGGCGATTCC	Tile-3	18	1
CCCTACTTAGTCAAA	Tile-3	18	1
CCCTCTGATAGTGCT	Tile-3	18	1
CCCTGCCACTAAACA	Tile-3	18	1
CCGACCAACCAAGCA	Tile-3	18	1
CCGGAACCCGTCCGA	Tile-3	18	1
CCTCGCGCGCGTTTA	Tile-3	18	1
CCTTCAAACTATCTC	Tile-3	18	1
CGAAACATAACTGAC	Tile-3	18	1
CGAATTTAAACACTA	Tile-3	18	1
CGACTGCAAACCAAA	Tile-3	18	1
CGACTTAAGTGATCC	Tile-3	18	1
CGACTTCCTATTTTC	Tile-3	18	1
CGAGAGACGCTCCTC	Tile-3	18	1
CGATCCTTAAACTCA	Tile-3	18	1
CGCAACTACAAGGCG	Tile-3	18	1
CGCCAACGCAACATC	Tile-3	18	1
CGCCTCCACGGGCCC	Tile-3	18	1
CGCCTCTCAGAACAA	Tile-3	18	1
CGCTTATCCGTAACT	Tile-3	18	1
CGGATTCGCCTTTAA	Tile-3	18	1
CGGTTGGTCCATAAC	Tile-3	18	1
CGTATCCCCTAACAA	Tile-3	18	1
CGTCCGACCCAATTT	Tile-3	18	1
CGTCGAACCCAAAGC	Tile-3	18	1
CTAAACACCATCAAG	Tile-3	18	1
CTAACGTCACAGACT	Tile-3	18	1
CTAATACGCAAAAGT	Tile-3	18	1
CTAGCCTCAAGTCTA	Tile-3	18	1
CTAGGAATCACGAAT	Tile-3	18	1
CTAGGTTCGACCTCC	Tile-3	18	1
CTATGCTCCAGCGGA	Tile-3	18	1
CTATTCAGTTTACAA	Tile-3	18	1
CTCATTACGCTTCTT	Tile-3	18	1
CTCGCCCTCACTCTG	Tile-3	18	1
CTCTAAACTCCAGCC	Tile-3	18	1
CTCTCTATTTGAACT	Tile-3	18	1
CTCTGTTAGATTCCC	Tile-3	18	1
CTGCATTGTGTTGAC	Tile-3	18	1
CTGGACATAACTACA	Tile-3	18	1
CTGTTACCACAAAAT	Tile-3	18	1
CTTCCTGCATTTGCC	Tile-3	18	1
CTTCTCTGTTCTCCC	Tile-3	18	1
CTTTACCGGAGCTAC	Tile-3	18	1
CTTTCTAAAAAATAG	Tile-3	18	1
GAAACAAAATCGCTT	Tile-3	18	1
GAACCCAAGCACGTT	Tile-3	18	1
GACAAAGTAACTAGA	Tile-3	18	1
GACCACTTACCATAA	Tile-3	18	1
GACCCCCTAGGAACT	Tile-3	18	1
GACTAAGCAGAGCCC	Tile-3	18	1
GACTGAGAGCTAGCA	Tile-3	18	1
GAGTCATCGTGAGAC	Tile-3	18	1
GAGTGACACAACTAA	Tile-3	18	1
GATCGTCTAACCGAC	Tile-3	18	1
GATGTTGGCGTGACA	Tile-3	18	1
GCAGTATATATATAA	Tile-3	18	1
GCCACTATTTATGAA	Tile-3	18	1
GCCTTCAAATATTTA	Tile-3	18	1
GCGACTGTCGTGGCA	Tile-3	18	1
GCGCAACTCTCCTCA	Tile-3	18	1
GCGCCCAGGATCGAC	Tile-3	18	1
GCTCTACCCCCCCCG	Tile-3	18	1
GGCCCACAGGTAACA	Tile-3	18	1
GGCCCGTTCCAGACC	Tile-3	18	1
GGCGACGCACTCCTC	Tile-3	18	1
GGCTTTAAAGCCGAA	Tile-3	18	1
GTAAATCCAACAGCT	Tile-3	18	1
GTACCAACACACACA	Tile-3	18	1
GTTCGACAACAAGCT	Tile-3	18	1
TAAGCCAATCCGGCT	Tile-3	18	1
TAATAAACGGACTCT	Tile-3	18	1
TACAAATAAATCGAC	Tile-3	18	1
TACAGGCCAGACAGC	Tile-3	18	1
TACCCCGAACGCCTT	Tile-3	18	1
TAGAAATTTCCCAAA	Tile-3	18	1
TATACCACCACACGG	Tile-3	18	1
TATCAGTGTCGCCTT	Tile-3	18	1
TATGCGTGCATACAC	Tile-3	18	1
TCAAGACGACATTAT	Tile-3	18	1
TCACCAAAACCATGT	Tile-3	18	1
TCACCATGACAACAC	Tile-3	18	1
TCACCTTACGAATAG	Tile-3	18	1
TCATCCAGCTATCGT	Tile-3	18	1
TCCATCCTGCAGTAC	Tile-3	18	1
TCCCAAACCAGGACA	Tile-3	18	1
TCCGAAATTTATGAC	Tile-3	18	1
TCGAATCTCACAAAG	Tile-3	18	1
TCGACCGAAATGCTG	Tile-3	18	1
TCGCACAAGCGATCC	Tile-3	18	1
TCGCCATACTACCCT	Tile-3	18	1
TCGCGAGGCGTATGC	Tile-3	18	1
TCTACGTAACACCAC	Tile-3	18	1
TCTGCATTTCTCAAA	Tile-3	18	1
TGAGCTAAAATCGGA	Tile-3	18	1
TGCCGCAGCCGTGCG	Tile-3	18	1
TGGAGATGCGAATAC	Tile-3	18	1
TGGATCAAAGACCTA	Tile-3	18	1
TGGCCTATAAGACAT	Tile-3	18	1
TGGCGTTCAGCGAAA	Tile-3	18	1
TGTCAAACAATTGCA	Tile-3	18	1
TGTTGCGAAGGACAG	Tile-3	18	1
TTAAATAACACTGAT	Tile-3	18	1
TTACCCTAATCGGAA	Tile-3	18	1
TTAGACACCGAAGGG	Tile-3	18	1
TTCCAGACGCTCTCG	Tile-3	18	1
TTGACCTCCGTCCCC	Tile-3	18	1
AAAAACACCAGCAGG	Tile-3	17	1
AAAAAGACTCGCCTC	Tile-3	17	1
AAAACGGGCGACGTG	Tile-3	17	1
AAAAGCTATTCTACA	Tile-3	17	1
AAACACGAGTAAACC	Tile-3	17	1
AAATGACGCATTCCT	Tile-3	17	1
AAATTGCATACCGCA	Tile-3	17	1
AACAAGCGAAGCCAG	Tile-3	17	1
AACAAGTACCAGCTG	Tile-3	17	1
AACATTGCCAGCTAT	Tile-3	17	1
AACCATTCACTGGCC	Tile-3	17	1
AACCCTCTCACTCGC	Tile-3	17	1
AACCTTGGCCAAGAT	Tile-3	17	1
AACGCCTACAGCCTG	Tile-3	17	1
AACTCCACACATTAG	Tile-3	17	1
AAGAATTAACATCAG	Tile-3	17	1
AAGCCGGCAGTAACA	Tile-3	17	1
AAGGCAATAACCTAG	Tile-3	17	1
AATCAATACTATACC	Tile-3	17	1
AATGAATCATCTGTT	Tile-3	17	1
ACAAACCAGACACAC	Tile-3	17	1
ACAAAGTAACAGAGC	Tile-3	17	1
ACAACAGCTTTATTA	Tile-3	17	1
ACACAAGTAAACCAT	Tile-3	17	1
ACACACACACTATCC	Tile-3	17	1
ACACCAAAACAGTGT	Tile-3	17	1
ACACCACTTCTTACA	Tile-3	17	1
ACACCCACAATCCAA	Tile-3	17	1
ACACGACTTGCGGGC	Tile-3	17	1
ACAGGGAACATTCCT	Tile-3	17	1
ACCAAAAGTAGCTAA	Tile-3	17	1
ACCAATGAACCTCTT	Tile-3	17	1
ACCATGGAAGTGTTA	Tile-3	17	1
ACCCGTGGTCAGTCC	Tile-3	17	1
ACCCTCAGCAACCCC	Tile-3	17	1
ACCGAACATACCTGA	Tile-3	17	1
ACCTACAATGCAACT	Tile-3	17	1
ACGGCATCCCCTAAG	Tile-3	17	1
ACGGTAGCACCACTC	Tile-3	17	1
ACGTCAGTGAATGAC	Tile-3	17	1
ACTCTAACCTAATCG	Tile-3	17	1
AGAAACCGCCAAATG	Tile-3	17	1
AGACACAAAGAATAT	Tile-3	17	1
AGACACACAAAATAG	Tile-3	17	1
AGATCAAGAAGTGAC	Tile-3	17	1
AGATGACAAGCGAAA	Tile-3	17	1
AGCCAATCGTCGTAT	Tile-3	17	1
AGCGCGACACGTTGC	Tile-3	17	1
AGCTCCAATTACGCA	Tile-3	17	1
AGGACATAAAATAGA	Tile-3	17	1
AGGACCACCTGATTC	Tile-3	17	1
AGGTGGACAGGAAGT	Tile-3	17	1
ATAAGATCATACCAA	Tile-3	17	1
ATATAAATTCTGACT	Tile-3	17	1
ATATTGCCCCCCTTC	Tile-3	17	1
ATCCCTCTAACGTTC	Tile-3	17	1
ATCTAACAGGAATTT	Tile-3	17	1
ATCTGTGCGTACCCC	Tile-3	17	1
ATGTAATTTCCTGAA	Tile-3	17	1
ATTACTCCTAGCTTT	Tile-3	17	1
ATTGCACATATGGAG	Tile-3	17	1
ATTGGTCCAGAGAGG	Tile-3	17	1
ATTTTGAAATAACAA	Tile-3	17	1
ATTTTTCAAAATGCG	Tile-3	17	1
CAAACATAACAGGAA	Tile-3	17	1
CAACGATATACAACA	Tile-3	17	1
CAAGACCAGCGAGGC	Tile-3	17	1
CAAGATAACACGAGA	Tile-3	17	1
CAATATCTCATCACC	Tile-3	17	1
CACAAAGACAAGCTA	Tile-3	17	1
CACCTCAGTACTTTC	Tile-3	17	1
CACGACTTACCCGTC	Tile-3	17	1
CACGCAAGCATTAAC	Tile-3	17	1
CACTCCGTCAAACAT	Tile-3	17	1
CAGAAACCCACCTGG	Tile-3	17	1
CAGACCAACACAAAA	Tile-3	17	1
CAGCACGACGTATAT	Tile-3	17	1
CAGTGTGTTGCAACG	Tile-3	17	1
CCAACATCATCGGCC	Tile-3	17	1
CCACCTCCTTAGGAT	Tile-3	17	1
CCAGGAATAAACAGT	Tile-3	17	1
CCCATAGTACCTGAT	Tile-3	17	1
CCCATTACCCATAAT	Tile-3	17	1
CCCCAGGGCGTAGGG	Tile-3	17	1
CCCCCTCGAACCTAT	Tile-3	17	1
CCCGCTAGATACACA	Tile-3	17	1
CCCTACCAACCATGT	Tile-3	17	1
CCCTACGATTGAAGT	Tile-3	17	1
CCCTATCTGCATGGT	Tile-3	17	1
CCGAACTGCGCTGAC	Tile-3	17	1
CCGAGTACGACCGCC	Tile-3	17	1
CCGCGAGACTACAAC	Tile-3	17	1
CCGCTACCCTACAAC	Tile-3	17	1
CCGCTTTTAAGCCAC	Tile-3	17	1
CCGGCACTTCAGGCC	Tile-3	17	1
CCGGTATAAGACACA	Tile-3	17	1
CCTCAGCATAACATG	Tile-3	17	1
CCTGAAACACAAATA	Tile-3	17	1
CCTGTACAAAGGCCA	Tile-3	17	1
CCTGTGCTCGATGCA	Tile-3	17	1
CCTTACCACTCCCTA	Tile-3	17	1
CCTTCCCGGCTTCCT	Tile-3	17	1
CCTTCTCCGCAGATA	Tile-3	17	1
CGAATTCCTCTCCAT	Tile-3	17	1
CGCCCAAATCCTTTC	Tile-3	17	1
CGCCTTCACATGCCT	Tile-3	17	1
CGGAAACAAAGCAGC	Tile-3	17	1
CGGAACAATCCATTT	Tile-3	17	1
CGTGCAGCTCTCGAC	Tile-3	17	1
CTAATACCATCTTCG	Tile-3	17	1
CTACTGGTCACCGCA	Tile-3	17	1
CTAGCGAGCCTAAAC	Tile-3	17	1
CTATGATAGTCACCA	Tile-3	17	1
CTATTGCAGCACTGG	Tile-3	17	1
CTCACATACTCAACA	Tile-3	17	1
CTCATCTAGTCAGTT	Tile-3	17	1
CTCCATGCAGTTCTC	Tile-3	17	1
CTCCTAAATGCATTC	Tile-3	17	1
CTGACCACAACGATC	Tile-3	17	1
CTGCATTTAATGCAT	Tile-3	17	1
CTTAAGAAGCATCTG	Tile-3	17	1
CTTCTGCGCGTAACA	Tile-3	17	1
GAAGACGCATCCGGC	Tile-3	17	1
GAATACAATACTTAT	Tile-3	17	1
GACCGCTTTCCGAAC	Tile-3	17	1
GACCTTGCTCCGAAA	Tile-3	17	1
GACGCTTAAGTGTAC	Tile-3	17	1
GAGCGCTCACATAAA	Tile-3	17	1
GAGCTAAACGGAGAA	Tile-3	17	1
GAGGCCAAAAACGCT	Tile-3	17	1
GCAACCTCCGCAGCC	Tile-3	17	1
GCAAGAATATCTTCA	Tile-3	17	1
GCACTTGATGAGGGG	Tile-3	17	1
GCAGATCCCCCACGA	Tile-3	17	1
GCAGATTCCTGGGAC	Tile-3	17	1
GCCACTCGTACTATC	Tile-3	17	1
GCCCCGAAAACCGAT	Tile-3	17	1
GCCCCTCCCTAGCCG	Tile-3	17	1
GCCCGAGTCACCAGC	Tile-3	17	1
GCCGCTAACTGGCCG	Tile-3	17	1
GCCTTTGATTTAACG	Tile-3	17	1
GCTACCACAGCATAC	Tile-3	17	1
GCTCTGATAACAATA	Tile-3	17	1
GCTTCCTCGCCACCC	Tile-3	17	1
GTACTTTAGACGTGC	Tile-3	17	1
GTATGGCCCAACTTA	Tile-3	17	1
GTGCTTTCCTCAGAA	Tile-3	17	1
TAACCAACTCATCAG	Tile-3	17	1
TAAGACACCAAATTA	Tile-3	17	1
TAAGGCTCTTAGTAT	Tile-3	17	1
TAATAACGAAAAATT	Tile-3	17	1
TACAACAAAGACAAA	Tile-3	17	1
TACATAACCCAAGCC	Tile-3	17	1
TACGAGCCGAGACCT	Tile-3	17	1
TACGTCACAGTACCT	Tile-3	17	1
TAGATAATACAATGA	Tile-3	17	1
TAGCCTTCCGAAAAC	Tile-3	17	1
TATAATCCACCCACG	Tile-3	17	1
TATACAACCAGTTGA	Tile-3	17	1
TATACCCGATCAAGA	Tile-3	17	1
TATGTCCCTCCCAAA	Tile-3	17	1
TATTGCGAAAGCAAA	Tile-3	17	1
TCAATCCACAAGCCA	Tile-3	17	1
TCACATAAAGCGGCC	Tile-3	17	1
TCACCATTAATCCAA	Tile-3	17	1
TCACCGAACGCACAA	Tile-3	17	1
TCATCCATCCGATCA	Tile-3	17	1
TCCGGACGTCCTACC	Tile-3	17	1
TCGACAATTTGCAAT	Tile-3	17	1
TCGCAGTCAAAGCAC	Tile-3	17	1
TCTAATGCTAAGCAT	Tile-3	17	1
TCTCAGACTCATAAC	Tile-3	17	1
TCTCCATCTTGACTG	Tile-3	17	1
TGAAGCAATTAAGAA	Tile-3	17	1
TGACCATTTTCTGCA	Tile-3	17	1
TGACTATCTGGGGGG	Tile-3	17	1
TGAGCAACCCTGAAT	Tile-3	17	1
TGAGTTTAGATCAAT	Tile-3	17	1
TGCATATGTATTCAA	Tile-3	17	1
TGCCCCACGCGTGCA	Tile-3	17	1
TGCGATCATTGCCCA	Tile-3	17	1
TGGACTGGACGCCAG	Tile-3	17	1
TGTACTCACACACTA	Tile-3	17	1
TGTGAGATACCCCCT	Tile-3	17	1
TTACCATTTACCATC	Tile-3	17	1
TTACCCTACAGGCAT	Tile-3	17	1
TTACGTACACGTACC	Tile-3	17	1
TTAGAGAGAAATGCT	Tile-3	17	1
TTTAACGCGACGTGC	Tile-3	17	1
TTTAGAGCACATGCA	Tile-3	17	1
AAAATAAACACCCAC	Tile-3	16	1
AAACACGTAAACCCT	Tile-3	16	1
AAAGACGCCAAACCA	Tile-3	16	1
AAATAAAACGCAGTT	Tile-3	16	1
AAATGAACAGGCATT	Tile-3	16	1
AACCCATGTTTCCAC	Tile-3	16	1
AACCCTGCCTAGCCG	Tile-3	16	1
AACTGTGACCTAATA	Tile-3	16	1
AACTTAACTGAGAAG	Tile-3	16	1
AAGAACCCAAGGCCC	Tile-3	16	1
AAGTGTGGACACCGC	Tile-3	16	1
AATCAAGTAAATATG	Tile-3	16	1
AATGCTGAAAAGAGG	Tile-3	16	1
AATGTTATTAAAGTG	Tile-3	16	1
AATGTTTTTCCTTCA	Tile-3	16	1
ACAACAGTACTCCCA	Tile-3	16	1
ACAGTGCGTATTATT	Tile-3	16	1
ACATATGCAATGCTG	Tile-3	16	1
ACATGTGTACGCAGT	Tile-3	16	1
ACCATGGAGTCCACA	Tile-3	16	1
ACCCCGAACCGGTTC	Tile-3	16	1
ACCCTCTAAATTATA	Tile-3	16	1
ACCGCACGAGGTTAC	Tile-3	16	1
ACCTCATTAAACCTA	Tile-3	16	1
ACGATATGTGAGATC	Tile-3	16	1
ACGATCTAAAAGGCG	Tile-3	16	1
ACGCACTAAGGGTGA	Tile-3	16	1
ACGGTCCTCAGTGGC	Tile-3	16	1
ACGTTAATTTGCAGC	Tile-3	16	1
ACGTTGTGCCATACC	Tile-3	16	1
ACTAAGTGACATCAT	Tile-3	16	1
ACTAGCCTCTGATGC	Tile-3	16	1
ACTCACTTACACTAA	Tile-3	16	1
ACTCCATAAACTGGC	Tile-3	16	1
ACTGAATCATTACTA	Tile-3	16	1
ACTTCCCCACGGCAA	Tile-3	16	1
ACTTTGTTCAGCGTG	Tile-3	16	1
AGAAAAGTGACTATA	Tile-3	16	1
AGAATGTGTCTATAG	Tile-3	16	1
AGAATTACTACTTTT	Tile-3	16	1
AGACAGTCAATCAAA	Tile-3	16	1
AGAGAACAGTCTTTT	Tile-3	16	1
AGAGCTTCTTCGCTT	Tile-3	16	1
AGAGTACAAACACCA	Tile-3	16	1
AGATTACGCGCAGGT	Tile-3	16	1
AGCACCGTATTTTTC	Tile-3	16	1
AGCCAAGAGCAAAAG	Tile-3	16	1
AGCCGACCCCGATCA	Tile-3	16	1
AGGAACTACTTTCAG	Tile-3	16	1
AGGAGAGCGGCTAAT	Tile-3	16	1
AGTCCGATACGCCTA	Tile-3	16	1
AGTTGACGAGCTTAA	Tile-3	16	1
ATCAATAATCGATGG	Tile-3	16	1
ATCCCCTCCCCCGCT	Tile-3	16	1
ATCTATCCTATATAC	Tile-3	16	1
ATCTTGGTAACTAAA	Tile-3	16	1
ATTAGCATGCCGGGA	Tile-3	16	1
ATTCAACACGCGTGG	Tile-3	16	1
ATTGAAATGCCAGCT	Tile-3	16	1
ATTTTCTCATAGGAC	Tile-3	16	1
CAAAATCCTGAACGC	Tile-3	16	1
CAAACAACAGCATAG	Tile-3	16	1
CAAAGACCGACAGTC	Tile-3	16	1
CAACAACCCGGAAAC	Tile-3	16	1
CAACCAACTTACCAC	Tile-3	16	1
CAACTCATTCTTGTA	Tile-3	16	1
CAAGATTAGGCACTG	Tile-3	16	1
CACAAAGCTAAGAGA	Tile-3	16	1
CACCAAAACGAGCCA	Tile-3	16	1
CACCCACTCTAATCA	Tile-3	16	1
CACCTGATAAATCCT	Tile-3	16	1
CAGATCTAAGTTTTA	Tile-3	16	1
CAGGCAATGATGAAT	Tile-3	16	1
CAGGTTGCCGAACCT	Tile-3	16	1
CATTCCCATGTAGCA	Tile-3	16	1
CATTGACGGTTATAT	Tile-3	16	1
CATTGCCGAGACGAA	Tile-3	16	1
CATTGTCTGACAATA	Tile-3	16	1
CCAAACAAATAGAAA	Tile-3	16	1
CCAACCAACAATGAG	Tile-3	16	1
CCAACTAAATCTTAC	Tile-3	16	1
CCAAGCCGCGGACTC	Tile-3	16	1
CCAAGGCCACAAAAT	Tile-3	16	1
CCAAGGCCACTCTTC	Tile-3	16	1
CCAAGGTTCGACGTG	Tile-3	16	1
CCACAACTCCCTTCC	Tile-3	16	1
CCACATCATAAAGCT	Tile-3	16	1
CCACCGTGATTGAAG	Tile-3	16	1
CCACGAGGTGCATCA	Tile-3	16	1
CCACTAGACGTTCCA	Tile-3	16	1
CCAGACTTTCCCCTT	Tile-3	16	1
CCAGGGATAAACGTA	Tile-3	16	1
CCATAAGCGGCCCAT	Tile-3	16	1
CCATATATGCTGAAT	Tile-3	16	1
CCATTTATGACGATT	Tile-3	16	1
CCCATCGACAAACCA	Tile-3	16	1
CCCATGCCGAACCGG	Tile-3	16	1
CCCCAAGGCGTACAG	Tile-3	16	1
CCCCCAACCCACTGT	Tile-3	16	1
CCCCTTACTGTATGA	Tile-3	16	1
CCCTCTATTGTACTC	Tile-3	16	1
CCGCGTACGCAGAAG	Tile-3	16	1
CCGGCGCCCACTAGG	Tile-3	16	1
CCGTACGGTGCGCCT	Tile-3	16	1
CCGTTCTCCATACGC	Tile-3	16	1
CCTACGAATACTCGG	Tile-3	16	1
CCTGAACTAACCGAT	Tile-3	16	1
CCTGCCACATACACT	Tile-3	16	1
CCTTCACATCTGATC	Tile-3	16	1
CCTTCCGACTGCCTT	Tile-3	16	1
CCTTGACCCCTGATC	Tile-3	16	1
CCTTGCACACTAGTG	Tile-3	16	1
CGACCAACCAAAGAC	Tile-3	16	1
CGACTCGTGACGGCC	Tile-3	16	1
CGAGTGAGTTTCTTA	Tile-3	16	1
CGCAAAGCACGAAAC	Tile-3	16	1
CGCCGCATCCCTTTA	Tile-3	16	1
CGCTTTGCGTCAAGG	Tile-3	16	1
CGGACAATTCATGAG	Tile-3	16	1
CGGAGACACGACAGA	Tile-3	16	1
CGTAACCAGATTCTA	Tile-3	16	1
CGTACCTATCCCTAT	Tile-3	16	1
CGTCCATGTACGTAC	Tile-3	16	1
CGTGCCCAGATTGGT	Tile-3	16	1
CTAACAATACCTAGC	Tile-3	16	1
CTAGCTATCTTACCC	Tile-3	16	1
CTATGCCTTGGTTCG	Tile-3	16	1
CTCCCCTCAAAAAGT	Tile-3	16	1
CTCGAACTGGTAATA	Tile-3	16	1
CTCGCATTGTAAAGG	Tile-3	16	1
CTCGTTTCGCGTTAA	Tile-3	16	1
CTTACAATCTCGAAG	Tile-3	16	1
CTTGCCCTTAGACGA	Tile-3	16	1
GAAAATACGTGCCAC	Tile-3	16	1
GAAACCCGACCGCTA	Tile-3	16	1
GAAGAAACGCCCAAC	Tile-3	16	1
GAAGACGGATGTCGA	Tile-3	16	1
GAATCGAGATGACGC	Tile-3	16	1
GAATTATAGAAACAC	Tile-3	16	1
GACCAACTTATTAGT	Tile-3	16	1
GACGCACCCTCAATA	Tile-3	16	1
GACGGCCTTGGAAGC	Tile-3	16	1
GACTCGCTACTAAAC	Tile-3	16	1
GACTCGTGCTATACC	Tile-3	16	1
GAGGTCCGCTTTCCT	Tile-3	16	1
GATAGTGCCCCCCAG	Tile-3	16	1
GATGCCAGTATGACC	Tile-3	16	1
GATTAAAATCAAGCC	Tile-3	16	1
GCAAATCTGACAATT	Tile-3	16	1
GCAACTGTCACTAGC	Tile-3	16	1
GCAAGAAAACGGCAT	Tile-3	16	1
GCACACGCGCACAAA	Tile-3	16	1
GCCAGACAGCAACGT	Tile-3	16	1
GCCCCTGTTGCGCCC	Tile-3	16	1
GCCTTCACCTTCGCC	Tile-3	16	1
GCGCACACGCTAGAC	Tile-3	16	1
GCTCACAATAACTCG	Tile-3	16	1
GGAACTCCACGAGAC	Tile-3	16	1
GGCATCAAAATGGGC	Tile-3	16	1
GGCCCGCCGATCTAC	Tile-3	16	1
GGCGTCCTAAGGCAC	Tile-3	16	1
GGGCTACTCACAGAG	Tile-3	16	1
GGGGTACTCTGGACC	Tile-3	16	1
GTACATGGGTTAAGA	Tile-3	16	1
GTACTTATGCATAGC	Tile-3	16	1
GTCACCACACGCCTA	Tile-3	16	1
GTCAGTGGACAAACC	Tile-3	16	1
GTCGTCACATCTGGA	Tile-3	16	1
GTGCGCGACTAGCGT	Tile-3	16	1
GTTCAACGCCCAATC	Tile-3	16	1
GTTTCAACAGAAACG	Tile-3	16	1
TAAAAAATGTGCATA	Tile-3	16	1
TAAAAAATTTCATGG	Tile-3	16	1
TAAACACTACACTAA	Tile-3	16	1
TAAACCAGTTACACT	Tile-3	16	1
TAAACTAAGTAAACA	Tile-3	16	1
TAACTAGAAGACACG	Tile-3	16	1
TACACCCATATACTA	Tile-3	16	1
TACACCTCCAAACTT	Tile-3	16	1
TACACTGCGCTGAAA	Tile-3	16	1
TACTAGCCACGAAAC	Tile-3	16	1
TACTAGCGTTATCCA	Tile-3	16	1
TAGATCTAGTCTGAA	Tile-3	16	1
TAGCAGCATTACTAC	Tile-3	16	1
TAGCTTCATACTAAA	Tile-3	16	1
TATATTGCTACGAGC	Tile-3	16	1
TATCCTTCGGCACTG	Tile-3	16	1
TATCGAGACGAAACT	Tile-3	16	1
TATGAGCACAAAGAC	Tile-3	16	1
TATTAACCTGAATCC	Tile-3	16	1
TATTCGATAATAACC	Tile-3	16	1
TCAGACGTATCTCTT	Tile-3	16	1
TCCAAACTTCCCCGA	Tile-3	16	1
TCCCAGGATGTTGTC	Tile-3	16	1
TCCCGGCAATAAAAC	Tile-3	16	1
TCCCTTGGGATGGTT	Tile-3	16	1
TCCGGCTACACCTGG	Tile-3	16	1
TCGAATAAACCCGGC	Tile-3	16	1
TCGATAAAGAGCCCA	Tile-3	16	1
TCTCACCACTGTCTT	Tile-3	16	1
TCTTCACTATACAAT	Tile-3	16	1
TCTTCAGCCCTCTAT	Tile-3	16	1
TGATCTCATGCGCCC	Tile-3	16	1
TGCGGCCACTAAGTG	Tile-3	16	1
TGCGGTACTAAACCT	Tile-3	16	1
TGCTGTTAATAAAGA	Tile-3	16	1
TGGTTACCTGCGTTA	Tile-3	16	1
TGGTTACTAGCACAG	Tile-3	16	1
TGTCAAGCGGTACGC	Tile-3	16	1
TGTCGAGAGTATATT	Tile-3	16	1
TGTTGTTACTGGCTT	Tile-3	16	1
TTAAAGATTATCTAG	Tile-3	16	1
TTACAAAGAACCCCA	Tile-3	16	1
TTATAATTGTAACGA	Tile-3	16	1
TTCACCAGACAAACA	Tile-3	16	1
TTCACCGAACCCAGA	Tile-3	16	1
TTGATGCGAAGACTA	Tile-3	16	1
TTTAACAAACCGTAC	Tile-3	16	1
TTTCGCTCGCATGAA	Tile-3	16	1
AAAAACTCACCCTCA	Tile-3	15	1
AAACGTCGCTAACAG	Tile-3	15	1
AAAGGCGACACACCC	Tile-3	15	1
AAAGTTCCTCGTATT	Tile-3	15	1
AACAGAAACCGAATT	Tile-3	15	1
AACATACATATGAAA	Tile-3	15	1
AACGATCAACCTGCG	Tile-3	15	1
AACTCATTGGGCAAG	Tile-3	15	1
AAGACCCTAACAAAC	Tile-3	15	1
AAGACGCCAAAGCTG	Tile-3	15	1
AAGAGAATCAATTTT	Tile-3	15	1
AAGATGTCTGCTGGA	Tile-3	15	1
AAGCAAATACAGGTT	Tile-3	15	1
AAGCTAAACACCCAA	Tile-3	15	1
AAGTGTTAGTCCTTT	Tile-3	15	1
AATACTCCAAACCTA	Tile-3	15	1
AATATCTGGTGACAA	Tile-3	15	1
AATCAGATTACTATC	Tile-3	15	1
AATCCTCCTGTACCC	Tile-3	15	1
AATCGGGCACTCCTC	Tile-3	15	1
AATCTCAGCATATAA	Tile-3	15	1
AATGCCGTTTCAACC	Tile-3	15	1
ACACAAAAACCGACC	Tile-3	15	1
ACACGTCCCCATTTA	Tile-3	15	1
ACCCATGCGTACCCT	Tile-3	15	1
ACCCGCGAGAATTCT	Tile-3	15	1
ACCGACCTATCCGCT	Tile-3	15	1
ACCGCGCATAGCATA	Tile-3	15	1
ACCTCAAACAAGAAT	Tile-3	15	1
ACCTCTAAAAGACTC	Tile-3	15	1
ACCTCTCCCGTTCCT	Tile-3	15	1
ACCTTACAGATCACG	Tile-3	15	1
ACCTTCGAGCTAAGG	Tile-3	15	1
ACCTTGTTCTCGTCA	Tile-3	15	1
ACGCCGCTACCACTA	Tile-3	15	1
ACGGACCAACAAAAT	Tile-3	15	1
ACTAAGGTCCCCATC	Tile-3	15	1
ACTATCTTAATACCC	Tile-3	15	1
ACTCGCTAGTTTTCG	Tile-3	15	1
ACTGGAAGTTCAAGG	Tile-3	15	1
ACTGGGAGACCGTCA	Tile-3	15	1
ACTTGAGTACTGGAC	Tile-3	15	1
ACTTTCCATGTCTTT	Tile-3	15	1
AGAATGATAGCGAGT	Tile-3	15	1
AGACCGCCAAGACTC	Tile-3	15	1
AGATACTCCGAAAAC	Tile-3	15	1
AGATCCGAGAATTTG	Tile-3	15	1
AGCAACACGAGGAAA	Tile-3	15	1
AGCCGACTAGCCGAT	Tile-3	15	1
AGCGTAGACCTCTAC	Tile-3	15	1
AGCTTCTCCACCTAC	Tile-3	15	1
AGGACGACCCCCTAA	Tile-3	15	1
AGGCACTAACATATA	Tile-3	15	1
AGGGACTGCATGCCT	Tile-3	15	1
AGTAATACACATACT	Tile-3	15	1
AGTGGGATTCGACGT	Tile-3	15	1
AGTGTACTCCGCACC	Tile-3	15	1
ATAAAGGTCCATTAC	Tile-3	15	1
ATAACCCCCGTTATA	Tile-3	15	1
ATACCCCAACCAACT	Tile-3	15	1
ATAGTCATGACAATC	Tile-3	15	1
ATATACCTTTAGAGG	Tile-3	15	1
ATCATGCACTCCACC	Tile-3	15	1
ATCCCCTCTATCCGA	Tile-3	15	1
ATCTAACGGTGACAT	Tile-3	15	1
ATCTAGTTATACATT	Tile-3	15	1
ATGCTGGATGATCAT	Tile-3	15	1
ATGTCAAATAAGTCC	Tile-3	15	1
ATGTCTAACTGTCTC	Tile-3	15	1
ATTACTGTCACCATA	Tile-3	15	1
ATTGCCGCATAGACG	Tile-3	15	1
ATTTCTCAACTACAC	Tile-3	15	1
CAAAAGCAATTTCAC	Tile-3	15	1
CAAAGCGGCCTACTT	Tile-3	15	1
CAAATCATATACACA	Tile-3	15	1
CAAATTCCAAATTAG	Tile-3	15	1
CAACTTAACAGCCGT	Tile-3	15	1
CAACTTCTAAACAAT	Tile-3	15	1
CAAGGCATCAACTTG	Tile-3	15	1
CAAGTGTTATCAAAC	Tile-3	15	1
CAAGTTGTCACGACA	Tile-3	15	1
CACACACATCGATAA	Tile-3	15	1
CACACTCGGAACGGT	Tile-3	15	1
CACATCTTATAAACT	Tile-3	15	1
CACATGTCAGTACAA	Tile-3	15	1
CACATTATAGTCTAC	Tile-3	15	1
CACCCATCATTAACC	Tile-3	15	1
CACCGAAACTCGACG	Tile-3	15	1
CACCTACCACATCCT	Tile-3	15	1
CACGAGGGCCAGCAC	Tile-3	15	1
CACTACCCAGTAAGG	Tile-3	15	1
CACTTAGACCCATCG	Tile-3	15	1
CACTTTACACTACGA	Tile-3	15	1
CAGCCGTACCTAGCC	Tile-3	15	1
CATAACATTGTACTC	Tile-3	15	1
CATATGCAATACCGC	Tile-3	15	1
CATCAGCCAAACGCA	Tile-3	15	1
CATGACATAAAATCA	Tile-3	15	1
CATTGGCAAGTAACC	Tile-3	15	1
CCAAAACCCAATGTC	Tile-3	15	1
CCCAAACGCTGAGAG	Tile-3	15	1
CCCACGCAACTTACG	Tile-3	15	1
CCCATGCCGGATTAA	Tile-3	15	1
CCCCAGTCGCTTCCT	Tile-3	15	1
CCCGCATAAGCTCCC	Tile-3	15	1
CCCGCCCGTCCGAGA	Tile-3	15	1
CCCTAAAGAGAATAG	Tile-3	15	1
CCCTAACACACAAAC	Tile-3	15	1
CCCTAGTAGGACGCC	Tile-3	15	1
CCCTCGCGCCCACAA	Tile-3	15	1
CCCTCTCCTATAATT	Tile-3	15	1
CCGAAAGACGTCAGA	Tile-3	15	1
CCGCCCCATAGTGAC	Tile-3	15	1
CCGTTTCACAAGCAC	Tile-3	15	1
CCTACACGAACTACT	Tile-3	15	1
CCTACTCTCCCCCCG	Tile-3	15	1
CCTGTACCTGCAAGA	Tile-3	15	1
CCTGTTCCTAATTTC	Tile-3	15	1
CCTTGATGCACATAA	Tile-3	15	1
CGAATTATAGTATGG	Tile-3	15	1
CGACCATGTTCTGTT	Tile-3	15	1
CGACTTTAGATTCAG	Tile-3	15	1
CGAGCTACTGCGTTA	Tile-3	15	1
CGATCAAAACCTAAG	Tile-3	15	1
CGCGCGTACTTACGA	Tile-3	15	1
CGCGTAACCATACAA	Tile-3	15	1
CGGAAAAAACAACGT	Tile-3	15	1
CGGCCCTGATTCCGC	Tile-3	15	1
CGGCTAGGACACAAA	Tile-3	15	1
CGGCTTACGTCTTCC	Tile-3	15	1
CGTACTTCACAATCG	Tile-3	15	1
CGTATTATAGCTCAA	Tile-3	15	1
CGTCAACGCACTAAA	Tile-3	15	1
CGTTCTTTCGCACGA	Tile-3	15	1
CGTTTATTAGACATT	Tile-3	15	1
CTAAGCCGTCACATA	Tile-3	15	1
CTACCGGCTCACTAG	Tile-3	15	1
CTATGCAAAGCCAGC	Tile-3	15	1
CTCATTCTCCAGACA	Tile-3	15	1
CTCCAATACTGGGTC	Tile-3	15	1
CTCCTGCATTGCGAC	Tile-3	15	1
CTGACACACACCTTT	Tile-3	15	1
CTGCCTACTAACAAA	Tile-3	15	1
CTGGAAACTTACTGT	Tile-3	15	1
CTGTTACAAAGCTCA	Tile-3	15	1
CTTCATACGACTAAG	Tile-3	15	1
CTTTATCAGGTATCT	Tile-3	15	1
GAACCCACTCAGGAA	Tile-3	15	1
GAATCGAACCAATGC	Tile-3	15	1
GACAAAAGGGTCTAG	Tile-3	15	1
GACGATCAATCAAGC	Tile-3	15	1
GAGCACACATCAGCC	Tile-3	15	1
GATACATAAGGACGC	Tile-3	15	1
GCAAACCCACGAATG	Tile-3	15	1
GCACAGACCATAGAC	Tile-3	15	1
GCAGCCGCCCCCCCC	Tile-3	15	1
GCATCACGAATCTAG	Tile-3	15	1
GCCACGGCACTAACC	Tile-3	15	1
GCCAGAACACCGTCC	Tile-3	15	1
GCGTACTAGTTTCGA	Tile-3	15	1
GCTAAAAAGATCTAA	Tile-3	15	1
GCTGATACTAAGGAG	Tile-3	15	1
GCTTGGAAATACCCA	Tile-3	15	1
GGAGGACGCCTTACG	Tile-3	15	1
GGATACTCATTAGGC	Tile-3	15	1
GGCACACACCATGTC	Tile-3	15	1
GGCATCAGCCACTAG	Tile-3	15	1
GGGTAGTTTCAACGC	Tile-3	15	1
GGGTCCACAAACCAC	Tile-3	15	1
GGTTCGCGGTCGATG	Tile-3	15	1
GTACAATATATGCAT	Tile-3	15	1
GTCACTGGCCCAAAC	Tile-3	15	1
GTCCTTCGCAACCAC	Tile-3	15	1
GTCGGACATCCTACT	Tile-3	15	1
GTTTTACCTGATCAC	Tile-3	15	1
TAAAATAACATACAG	Tile-3	15	1
TAAGAAAAACAAGAA	Tile-3	15	1
TACAAAGGTAACTTT	Tile-3	15	1
TACAACATCTGTCTT	Tile-3	15	1
TACAATACTCGGTGA	Tile-3	15	1
TACACGTCCTGCACT	Tile-3	15	1
TACCACGCTAGCACA	Tile-3	15	1
TACGCAACCATGTCT	Tile-3	15	1
TACTTCACATGGGCA	Tile-3	15	1
TAGAACACAGGCTAA	Tile-3	15	1
TAGTAGAATCACACG	Tile-3	15	1
TATCCCCCCCTCCCG	Tile-3	15	1
TATCGCATAAGCCCT	Tile-3	15	1
TATCTTCAACCACAG	Tile-3	15	1
TCAAACATGTCTACA	Tile-3	15	1
TCACACATATTCACG	Tile-3	15	1
TCACCAAACTTACAA	Tile-3	15	1
TCACCACAACCTCAT	Tile-3	15	1
TCATACGCAACAACA	Tile-3	15	1
TCATATCGCTCGTAC	Tile-3	15	1
TCCACGGTGTCAAAA	Tile-3	15	1
TCCCGCCCCCTGAAA	Tile-3	15	1
TCCCGCTAACTAAAC	Tile-3	15	1
TCCCTTAGTCCTAAA	Tile-3	15	1
TCCTCATAACAGCGC	Tile-3	15	1
TCCTCATACCGTTAA	Tile-3	15	1
TCCTCATTATCCCGC	Tile-3	15	1
TCCTTCTTAGTAAAA	Tile-3	15	1
TCGACAATAGATTAA	Tile-3	15	1
TCTCAATTTACCTCG	Tile-3	15	1
TCTGGGTGTTCAAAA	Tile-3	15	1
TCTTCCGCGTCCAAC	Tile-3	15	1
TGAATTCGTGCCTCA	Tile-3	15	1
TGCGCGTATTGAACC	Tile-3	15	1
TGGAACTCCAAAGCA	Tile-3	15	1
TGGAATCAGTCCAAT	Tile-3	15	1
TGGAGTTCGATTCTT	Tile-3	15	1
TGGATGACAATCAGT	Tile-3	15	1
TGGCCGTGATCCGTG	Tile-3	15	1
TGGTGTGCAGACCCC	Tile-3	15	1
TGTACATCGGCCCCC	Tile-3	15	1
TGTATGACATGCGGA	Tile-3	15	1
TTAGCTTACTTCCAC	Tile-3	15	1
TTAGTAAACCGCAGC	Tile-3	15	1
TTCCAACCCTCATGT	Tile-3	15	1
TTCCCAAAGCATCCA	Tile-3	15	1
TTGCGCTGGCCCCAT	Tile-3	15	1
TTGGAACGAACTGGC	Tile-3	15	1
TTGGCATCAAATAAA	Tile-3	15	1
TTTTTCAGGCAACAT	Tile-3	15	1
AAAAAACTAAGTTAA	Tile-3	14	1
AAAACAAAACCGAAA	Tile-3	14	1
AAACAAACACCTACT	Tile-3	14	1
AAACCGACGTTTTCA	Tile-3	14	1
AAACGCCCTTACCTA	Tile-3	14	1
AAATAGAGGGTCTCG	Tile-3	14	1
AAATCCGGGACACGC	Tile-3	14	1
AACAACGTACGAGTC	Tile-3	14	1
AACAGCGAATTACAA	Tile-3	14	1
AACATAGGCTGGGGG	Tile-3	14	1
AACCCACGTTACCAA	Tile-3	14	1
AACGAGCTCCTGAAC	Tile-3	14	1
AACTCAATATCAGGT	Tile-3	14	1
AAGAACAACACTTCC	Tile-3	14	1
AAGACAAGCCCCCCC	Tile-3	14	1
AAGACATTGCTATAC	Tile-3	14	1
AAGCTCGGTGTTTCA	Tile-3	14	1
AAGGTCCAGGGTTAC	Tile-3	14	1
AAGTAGCACGCGCTC	Tile-3	14	1
AATAATTTCGACGAA	Tile-3	14	1
AATACGTTGCAAGCG	Tile-3	14	1
AATCACTTCGATGGC	Tile-3	14	1
AATCAGCTCGTGACA	Tile-3	14	1
AATCATCGAGCCCGA	Tile-3	14	1
ACAAAAGACGGCCAC	Tile-3	14	1
ACAAACCGCGCTCTG	Tile-3	14	1
ACAAGAAACCCTGCT	Tile-3	14	1
ACAATTGAGCCGATA	Tile-3	14	1
ACACAAATGGTCAAT	Tile-3	14	1
ACACAAGAACGAACA	Tile-3	14	1
ACACAGATGGATAAG	Tile-3	14	1
ACACATCTCTAGAAA	Tile-3	14	1
ACACGTATAGTTGAA	Tile-3	14	1
ACACTTAATCAGAGT	Tile-3	14	1
ACAGCCACACCTAAC	Tile-3	14	1
ACATTTCAATGCGCA	Tile-3	14	1
ACCACTGACGCATCC	Tile-3	14	1
ACCGAACACTTCACT	Tile-3	14	1
ACCGAATTCCATATA	Tile-3	14	1
ACCTAAAGAGGGCAT	Tile-3	14	1
ACCTACAGCACTAAA	Tile-3	14	1
ACCTAGATGCTCCCA	Tile-3	14	1
ACCTCCCATATCTAG	Tile-3	14	1
ACCTCCTACTAGCAA	Tile-3	14	1
ACCTTTCAAGCCCTG	Tile-3	14	1
ACGCCCTCGTCCAAA	Tile-3	14	1
ACGTCCCCACCCTGG	Tile-3	14	1
ACGTTCTGGTGTTCC	Tile-3	14	1
ACTACCAGCCATACA	Tile-3	14	1
ACTAGTGACCCATTG	Tile-3	14	1
ACTCTATGTTGGCAG	Tile-3	14	1
ACTGAAGTGTAACTA	Tile-3	14	1
ACTGGACGCAGACAA	Tile-3	14	1
AGAAGGCCTGTCTCA	Tile-3	14	1
AGAGACGAATCATAG	Tile-3	14	1
AGCAAACACACTACC	Tile-3	14	1
AGCCCAGCTTCCCTG	Tile-3	14	1
AGCGAATTTAGTTAC	Tile-3	14	1
AGCGCTACTCCGCGT	Tile-3	14	1
AGCTTCTCCCATTTC	Tile-3	14	1
AGGTACTATGCTGCG	Tile-3	14	1
AGTCAGCACATAACA	Tile-3	14	1
AGTGAATGTTACTCG	Tile-3	14	1
AGTTGTGAGCGAGCA	Tile-3	14	1
ATAAACGGACCCGTC	Tile-3	14	1
ATACATCCTAGCAGC	Tile-3	14	1
ATACCCATCAGTTTC	Tile-3	14	1
ATATACATTTACAAT	Tile-3	14	1
ATATCAGCTTACCAA	Tile-3	14	1
ATATTAATATGCCTA	Tile-3	14	1
ATCAACTCGCCCTCA	Tile-3	14	1
ATCCATTCACACGTG	Tile-3	14	1
ATCCCCGAAATTTAA	Tile-3	14	1
ATCCTATCGACACCT	Tile-3	14	1
ATCGCAAGCAACCGA	Tile-3	14	1
ATCTTATGCCAACGT	Tile-3	14	1
ATGGCACGCACTCGT	Tile-3	14	1
ATGTCTTGCCTAATC	Tile-3	14	1
ATTCTGCACGTTGCC	Tile-3	14	1
CAAAAGACTACATAT	Tile-3	14	1
CAAAATAAAGTCCGC	Tile-3	14	1
CAAAGCCAAGAAAGA	Tile-3	14	1
CAAATCCACATACAC	Tile-3	14	1
CAACAAAAAGATAAA	Tile-3	14	1
CAACCGGGAATGTAA	Tile-3	14	1
CAATATTACAAACTA	Tile-3	14	1
CAATCGTGCGTACAC	Tile-3	14	1
CAATGCACACGCCTT	Tile-3	14	1
CAATGGCCCCGCCAA	Tile-3	14	1
CACATCCATAAAATA	Tile-3	14	1
CACCAAACAAGCTAC	Tile-3	14	1
CACGACTAGACTCAA	Tile-3	14	1
CACGTACCGAACTTA	Tile-3	14	1
CACTATGTAATGACG	Tile-3	14	1
CAGAACCTCCGGTCT	Tile-3	14	1
CAGACATTGTGATCA	Tile-3	14	1
CAGCACCATGGTGAG	Tile-3	14	1
CAGCCTTAATGCTGC	Tile-3	14	1
CAGTTACCCCAGAGC	Tile-3	14	1
CATCATGCTAGCGAG	Tile-3	14	1
CATGGCACAGCCTAC	Tile-3	14	1
CATGGCTCCATCCAT	Tile-3	14	1
CATGTTAGATCATCA	Tile-3	14	1
CATTAAAAGTAACAG	Tile-3	14	1
CATTGGTGTATGCAC	Tile-3	14	1
CCAACTATAGACCCT	Tile-3	14	1
CCAAGGAACCAAGTT	Tile-3	14	1
CCAATAACCTTCACC	Tile-3	14	1
CCAGCCCGCCTGCTT	Tile-3	14	1
CCATCGATCGAGCCC	Tile-3	14	1
CCCAAATAGAAACTC	Tile-3	14	1
CCCACATAGCCGAAC	Tile-3	14	1
CCCATACTACACTAA	Tile-3	14	1
CCCATTAGATTAACC	Tile-3	14	1
CCCCATGCCCAGAGA	Tile-3	14	1
CCCCCACCTTAATGA	Tile-3	14	1
CCCCGCATCCGTTAG	Tile-3	14	1
CCCCTATAGCAAGCA	Tile-3	14	1
CCCGAATTAACGCAA	Tile-3	14	1
CCCGAATTTATTTCT	Tile-3	14	1
CCCGGAAGTAGTCCC	Tile-3	14	1
CCCGGGAAATCCAGC	Tile-3	14	1
CCCGGGGAAACAAAA	Tile-3	14	1
CCCGGTCACGAGCCA	Tile-3	14	1
CCCTCATTCAGGTGT	Tile-3	14	1
CCCTGACCCGATTTC	Tile-3	14	1
CCCTGAGCACAACTT	Tile-3	14	1
CCGAAGAAGGAATCA	Tile-3	14	1
CCGGGCCTAACCGAC	Tile-3	14	1
CCGTACGTAAGAGAC	Tile-3	14	1
CCTAGCATAGCAGAA	Tile-3	14	1
CCTCCACCGGTCCTC	Tile-3	14	1
CCTCCATTCCGCCCA	Tile-3	14	1
CCTTAGATGAAGAGC	Tile-3	14	1
CCTTCTACCAGATTG	Tile-3	14	1
CCTTTCTGCCCACAC	Tile-3	14	1
CGACAAAAATCTCCC	Tile-3	14	1
CGAGTATTTATGACC	Tile-3	14	1
CGATGATGGAAAAGA	Tile-3	14	1
CGATGGTAGTAGTAC	Tile-3	14	1
CGCCCCCTGCTTCTG	Tile-3	14	1
CGCGAACTAAATTTG	Tile-3	14	1
CGCGTTTAGGGCTCT	Tile-3	14	1
CGCTAACATATTGTG	Tile-3	14	1
CGCTCTTGGAAAAGA	Tile-3	14	1
CGGCGTCAGATTCCT	Tile-3	14	1
CGGTAAATTATTCTC	Tile-3	14	1
CGTAGAGTGGAAAAA	Tile-3	14	1
CGTAGTACTACCAGA	Tile-3	14	1
CGTCAAGTATGCCGG	Tile-3	14	1
CGTCCGCAAATTTGG	Tile-3	14	1
CGTTATGGCTACACT	Tile-3	14	1
CGTTCTGAAAAGCAT	Tile-3	14	1
CTAAAAACCTCTTCA	Tile-3	14	1
CTACGAACTTTTGTG	Tile-3	14	1
CTCACCCTAACCACG	Tile-3	14	1
CTCACGATTCTACGC	Tile-3	14	1
CTCCAAATCGATTCC	Tile-3	14	1
CTCTGCCAAGTTTGA	Tile-3	14	1
CTGCATCCTCCAATA	Tile-3	14	1
CTGGCTTAATATGAA	Tile-3	14	1
CTGGGTAGGAAACCT	Tile-3	14	1
CTTCGTACACAGAAA	Tile-3	14	1
CTTGAACACATGACC	Tile-3	14	1
GAAACATACGCATCT	Tile-3	14	1
GAACATTTATCACAC	Tile-3	14	1
GAACCTTGTCCACAC	Tile-3	14	1
GAATTCCTGACGGAC	Tile-3	14	1
GACCCGATTCATCAG	Tile-3	14	1
GAGCTTTCCAAAACA	Tile-3	14	1
GATAGCTATTACGCC	Tile-3	14	1
GATCAATTGTGGCCG	Tile-3	14	1
GATGTTGTAAAGTAC	Tile-3	14	1
GCACAGCAACTGAAC	Tile-3	14	1
GCACGCCGTAATGTG	Tile-3	14	1
GCAGACCTTAGTACC	Tile-3	14	1
GCATACAACCACAAT	Tile-3	14	1
GCCCCCATGCTGCCG	Tile-3	14	1
GCGAGCCGTATATCC	Tile-3	14	1
GCGGGCATACCAGGC	Tile-3	14	1
GCGTCCTGTTTCGCG	Tile-3	14	1
GCTATTTTTACCCCC	Tile-3	14	1
GCTCTCACCGCGCTT	Tile-3	14	1
GGATATGCCTTCCCG	Tile-3	14	1
GGCACCGACAAGTAT	Tile-3	14	1
GGCATAGGCAATTGC	Tile-3	14	1
GGCCAATATTACGTC	Tile-3	14	1
GGTTGTAAAAACCTA	Tile-3	14	1
GTAAACAGCTTGAAA	Tile-3	14	1
GTACCCCACCCACCT	Tile-3	14	1
GTACCTAGAAATATA	Tile-3	14	1
GTATGGTCCCGACCG	Tile-3	14	1
GTCCTCCCCTGAAGT	Tile-3	14	1
GTTCCGTAACCGTAC	Tile-3	14	1
TAACCTCTCCATCCT	Tile-3	14	1
TAACGTACGAAACTA	Tile-3	14	1
TAATATACTGCCTGA	Tile-3	14	1
TAATCATTCCCTCGA	Tile-3	14	1
TACCAACGCCCAACT	Tile-3	14	1
TACCAGTCCATCATC	Tile-3	14	1
TACGACAAGACGCTA	Tile-3	14	1
TACGCACACCAAACC	Tile-3	14	1
TACTACGAATAACAT	Tile-3	14	1
TAGAACTTCGATTAT	Tile-3	14	1
TAGCACCCGGGACAC	Tile-3	14	1
TAGCTTCTATCTACG	Tile-3	14	1
TAGTGATTACTACGT	Tile-3	14	1
TATAAAACCTGAACA	Tile-3	14	1
TATAACAACACCGAA	Tile-3	14	1
TATCAAATCCCCCCG	Tile-3	14	1
TATCCAAGTCCTAAT	Tile-3	14	1
TATGAGCTTCTAGGC	Tile-3	14	1
TCAAACAATGGACGA	Tile-3	14	1
TCAACCTGACCCAAT	Tile-3	14	1
TCAAGTTGTCTAAGC	Tile-3	14	1
TCAGAATTCATGTCC	Tile-3	14	1
TCAGATCCTTCACCC	Tile-3	14	1
TCATATAAATACATA	Tile-3	14	1
TCATATATTCAACAC	Tile-3	14	1
TCATTTAACAAGTAA	Tile-3	14	1
TCCACCCACATCATC	Tile-3	14	1
TCCGAGCGCCCCGTA	Tile-3	14	1
TCCGTGTTACTTTAA	Tile-3	14	1
TCCTATCGTCTAGCA	Tile-3	14	1
TCCTGACAACAGCCG	Tile-3	14	1
TCGCCGTCCATCCAT	Tile-3	14	1
TCGTCGTTAAAAAAT	Tile-3	14	1
TCTTCCCACACTTAT	Tile-3	14	1
TCTTCTGTCGATTTC	Tile-3	14	1
TGAAGATGGACTAAT	Tile-3	14	1
TGATACCTGTGCAGA	Tile-3	14	1
TGCGAGCCCGGACAT	Tile-3	14	1
TGTCCCTAAAACCAC	Tile-3	14	1
TGTTAACTTAAACTC	Tile-3	14	1
TGTTAATAGACCACA	Tile-3	14	1
TTAATAAGGACATGA	Tile-3	14	1
TTACTATCCGATCAG	Tile-3	14	1
TTATCCCCAACACTT	Tile-3	14	1
TTCAAGTATACATCT	Tile-3	14	1
TTCATGTTTACACGA	Tile-3	14	1
TTCCTACTTTTTATC	Tile-3	14	1
TTCGCACAGAACTCA	Tile-3	14	1
TTGATGGCGCAATTC	Tile-3	14	1
TTGCCGTAAAATGCA	Tile-3	14	1
TTGGACATACTCTGG	Tile-3	14	1
TTGGAGATCTATTAA	Tile-3	14	1
TTGTAAGGCTCACAC	Tile-3	14	1
TTTCAATGACGGGAA	Tile-3	14	1
TTTGTCCGAGGCACA	Tile-3	14	1
AAAAACACCCTAATT	Tile-3	13	1
AAAACAAAACCAATC	Tile-3	13	1
AAAACCAAATCTAGA	Tile-3	13	1
AAACTCGAAGAAACC	Tile-3	13	1
AAAGAACGCAAATTC	Tile-3	13	1
AAAGTGCTGCCACAC	Tile-3	13	1
AAATCCACTATTGTG	Tile-3	13	1
AAATTCCATTACTTC	Tile-3	13	1
AACATCAGACTCATG	Tile-3	13	1
AACCACACCGAACGA	Tile-3	13	1
AACCGTTCAACAGGT	Tile-3	13	1
AACTACCATGAGCAT	Tile-3	13	1
AAGAAGCTTTAACGT	Tile-3	13	1
AAGACTGTATGCCCC	Tile-3	13	1
AAGATCCATTTGTAA	Tile-3	13	1
AAGCTCGGCTACCGC	Tile-3	13	1
AAGTGAAGATGCTCC	Tile-3	13	1
AATCAACCCCGAAGC	Tile-3	13	1
AATCATCAACTCCCT	Tile-3	13	1
AATCTGATTTTACTA	Tile-3	13	1
AATGCGCGTTACGTA	Tile-3	13	1
ACAAACGTCACATGA	Tile-3	13	1
ACACACACATTGGAC	Tile-3	13	1
ACACCCAGAGTCTTA	Tile-3	13	1
ACAGACAAACGGAAT	Tile-3	13	1
ACATAAACCAATTTA	Tile-3	13	1
ACATATATCATAACT	Tile-3	13	1
ACATCAGTCTTCTAT	Tile-3	13	1
ACCACAAAAAAGAAA	Tile-3	13	1
ACCGAGCAAATCTGG	Tile-3	13	1
ACCTAAATTCGCAAT	Tile-3	13	1
ACGACCAATACTCTT	Tile-3	13	1
ACTCCCACTACAGTC	Tile-3	13	1
ACTGACACGACACAT	Tile-3	13	1
ACTGCGACCATAACT	Tile-3	13	1
ACTGTACAACAACTT	Tile-3	13	1
ACTTGAAAGATGCCG	Tile-3	13	1
ACTTTCGCTAAGTCA	Tile-3	13	1
AGAACACGTAAGCCG	Tile-3	13	1
AGACTCCGCACAACC	Tile-3	13	1
AGATGACTTATCCAG	Tile-3	13	1
AGATTTGCTATGCAT	Tile-3	13	1
AGCACACGCTAAGCT	Tile-3	13	1
AGCTTCATCCAAGAT	Tile-3	13	1
AGCTTCCTACACTGC	Tile-3	13	1
AGGAGACTAACTGAA	Tile-3	13	1
AGGCACTACTAAATT	Tile-3	13	1
AGGGACCCGCCCCGC	Tile-3	13	1
AGGGATCCCGTATTA	Tile-3	13	1
AGTAAGAAAGTACAC	Tile-3	13	1
AGTACCACACCGTGA	Tile-3	13	1
AGTCCTCACGATTTA	Tile-3	13	1
AGTCCTTATTGTTCG	Tile-3	13	1
AGTGGAGACTCATCA	Tile-3	13	1
AGTTAAACGATCAAC	Tile-3	13	1
AGTTGATTTCCGCGG	Tile-3	13	1
ATAAAGAAGTAAAAC	Tile-3	13	1
ATAACAATAAATCTA	Tile-3	13	1
ATAATCCCTGTCCTC	Tile-3	13	1
ATAGGCACCACCGCC	Tile-3	13	1
ATAGGCGTCCAAAAC	Tile-3	13	1
ATAGTTCCCCACATT	Tile-3	13	1
ATAGTTTAGAAACCC	Tile-3	13	1
ATGACAATTGCCAGG	Tile-3	13	1
ATGGTGTTATCGTCC	Tile-3	13	1
ATTACGGCGCACAAG	Tile-3	13	1
ATTAGCGTCTAACAT	Tile-3	13	1
ATTATATCAATAGTC	Tile-3	13	1
ATTCTGATATCTCAA	Tile-3	13	1
ATTGATCCGCGAACT	Tile-3	13	1
ATTGCAACTACAAAT	Tile-3	13	1
ATTTATTAATCAACA	Tile-3	13	1
CAAGAAAGTACACGT	Tile-3	13	1
CAAGCCATGTACGAG	Tile-3	13	1
CAAGTAACACAGACG	Tile-3	13	1
CAAGTGTCGCCTAAA	Tile-3	13	1
CAATATTAACTTAAT	Tile-3	13	1
CAATCATTCATTGAT	Tile-3	13	1
CAATGATACATACGA	Tile-3	13	1
CACAAGAATTTAGCT	Tile-3	13	1
CACACGAAGTAAGCT	Tile-3	13	1
CACAGATTGCGTCAT	Tile-3	13	1
CACATACTATACTAG	Tile-3	13	1
CACCACCAGATTAAT	Tile-3	13	1
CACCCTTCAAACAAT	Tile-3	13	1
CACCGCGTTCAAGCC	Tile-3	13	1
CACCTGTTAAGCGCA	Tile-3	13	1
CACGACATCTACCGT	Tile-3	13	1
CACGGACCTCCACGC	Tile-3	13	1
CACTCATGATATAAG	Tile-3	13	1
CAGAGGCTTGTTCCG	Tile-3	13	1
CAGATCCAGATCACG	Tile-3	13	1
CAGCTCAACAACAAG	Tile-3	13	1
CATCCGGTCCGGATG	Tile-3	13	1
CATGAATCTAACTTT	Tile-3	13	1
CATTCGAAAGCAAGG	Tile-3	13	1
CATTTAGAAATCCCT	Tile-3	13	1
CCAATAGATGAAGCT	Tile-3	13	1
CCACCCGAAATCAGC	Tile-3	13	1
CCACGACGTTAATAC	Tile-3	13	1
CCACGCACCGACTAG	Tile-3	13	1
CCAGACGCAACAACG	Tile-3	13	1
CCAGCGACTAACCTA	Tile-3	13	1
CCATATTCAGCACTG	Tile-3	13	1
CCCAAACCACCTTAG	Tile-3	13	1
CCCACACAACGCCCC	Tile-3	13	1
CCCCATATGAGCGAA	Tile-3	13	1
CCCCGTCACTAATAC	Tile-3	13	1
CCCCGTGCTGCCCGC	Tile-3	13	1
CCCGCCAGCCATTCA	Tile-3	13	1
CCCGCCAGTTCAGTC	Tile-3	13	1
CCCTATGTTTCCCAA	Tile-3	13	1
CCGAAAGTTAGTGAG	Tile-3	13	1
CCGAATACCCGCTTC	Tile-3	13	1
CCGCCAGGGCACCCA	Tile-3	13	1
CCGCCGTATATGATG	Tile-3	13	1
CCGGAATGTGAATCA	Tile-3	13	1
CCGGAGAGCAAAAAA	Tile-3	13	1
CCTATACCCACGGGG	Tile-3	13	1
CCTCGTATGTTGACA	Tile-3	13	1
CCTTAGATGCACACT	Tile-3	13	1
CCTTTATATAACCAC	Tile-3	13	1
CGAATGCCAGCTCCA	Tile-3	13	1
CGATAAAATTACTCA	Tile-3	13	1
CGATATAAATCGTTT	Tile-3	13	1
CGATCCCACACCTAT	Tile-3	13	1
CGCACACATGCTATG	Tile-3	13	1
CGCACATAGCCGCCC	Tile-3	13	1
CGCAGAGACACAAAA	Tile-3	13	1
CGCCCCGGATCACCC	Tile-3	13	1
CGCCTACAGTTACGG	Tile-3	13	1
CGCTACCGCAACAGC	Tile-3	13	1
CGCTTGTCGCCTTCC	Tile-3	13	1
CGGATCGACGCTCCA	Tile-3	13	1
CGGCGTACGACGCAG	Tile-3	13	1
CGGTAACTATAGTCA	Tile-3	13	1
CGGTCATTAAACGGC	Tile-3	13	1
CGTAATACGACCTAG	Tile-3	13	1
CGTTTCTTCCCCAAC	Tile-3	13	1
CTATCCGATTTCTTC	Tile-3	13	1
CTATCGCGACCAACA	Tile-3	13	1
CTATTTGTACAGAAT	Tile-3	13	1
CTCCAGCGTGACCCC	Tile-3	13	1
CTCCCAATCGGAGAA	Tile-3	13	1
CTCCGTGCGCCAAGC	Tile-3	13	1
CTCTGGAGCCTCGAC	Tile-3	13	1
CTGACCAATACCCCA	Tile-3	13	1
CTTACTAACATTAAA	Tile-3	13	1
CTTAGACACAAGAGC	Tile-3	13	1
CTTAGCAGTGTCACG	Tile-3	13	1
CTTAGTCTTTATAAC	Tile-3	13	1
CTTCTGTGCCCTTAT	Tile-3	13	1
GAAACTGGCTCACAT	Tile-3	13	1
GAACACAAACGAATC	Tile-3	13	1
GAAGGTATAGCAACC	Tile-3	13	1
GACACGCCGGGGTCC	Tile-3	13	1
GACAGCGCACAGATT	Tile-3	13	1
GACATAAATTCCACC	Tile-3	13	1
GACTACAACAAGCAG	Tile-3	13	1
GAGAGCACCCTTCTC	Tile-3	13	1
GATTAACCAACAAAA	Tile-3	13	1
GCAAACCGCCCTTAA	Tile-3	13	1
GCACACCGCATGATT	Tile-3	13	1
GCCAACATAGCCACA	Tile-3	13	1
GCCAATATCCACGGA	Tile-3	13	1
GCCTAGTACTGCATA	Tile-3	13	1
GCCTTAAAAAACCCT	Tile-3	13	1
GCGGATACCAAGCAC	Tile-3	13	1
GCGTATAGAACCCAG	Tile-3	13	1
GCTAACTGATAACCC	Tile-3	13	1
GCTAAGATTATAATC	Tile-3	13	1
GCTACGTTCTCGGGC	Tile-3	13	1
GCTTTGCTGAATATA	Tile-3	13	1
GGACAGCCCCCCTAA	Tile-3	13	1
GGCCACACAACCAAA	Tile-3	13	1
GGCCAGAGCCACAAT	Tile-3	13	1
GGCTACGCTATGAAT	Tile-3	13	1
GGGCAAAGCAGGACC	Tile-3	13	1
GGTTGTCTTTATCAC	Tile-3	13	1
GTACAATTTTATGGG	Tile-3	13	1
GTACCCTATTACCCT	Tile-3	13	1
GTCAGTAGATCTACT	Tile-3	13	1
GTCCCCGGCCCCATA	Tile-3	13	1
GTCTATCAGCTGTAC	Tile-3	13	1
GTCTCAGATACACAC	Tile-3	13	1
GTCTTTGACCGTGTC	Tile-3	13	1
GTTTACACCACTAGG	Tile-3	13	1
TAAAAATTAGGGACT	Tile-3	13	1
TAAACTCCCTAACCT	Tile-3	13	1
TAAACTCGTGATCTA	Tile-3	13	1
TAAATTTCCATACCC	Tile-3	13	1
TAACGGAGAAGCCTA	Tile-3	13	1
TAATAGAATCCCCCA	Tile-3	13	1
TAATCAATACTATAT	Tile-3	13	1
TAATCACTATCTTGA	Tile-3	13	1
TAATGCACCTGAATG	Tile-3	13	1
TACATAGAAATTGTG	Tile-3	13	1
TACTAAACATTGCCA	Tile-3	13	1
TACTACCGAAATACC	Tile-3	13	1
TAGCCTATCATCAAA	Tile-3	13	1
TATAAACCGAATAGG	Tile-3	13	1
TCAAAAACACGTCCG	Tile-3	13	1
TCAACGTCCTAAATG	Tile-3	13	1
TCAGAAACCTCACCA	Tile-3	13	1
TCAGATCCAGTTCCC	Tile-3	13	1
TCAGCCATGTCTCAA	Tile-3	13	1
TCATTGTGTGGAATT	Tile-3	13	1
TCCAGTGCCTATTAC	Tile-3	13	1
TCCCTGAGAACTAAG	Tile-3	13	1
TCCGAATCCTAATAA	Tile-3	13	1
TCCGATGCGCTACCG	Tile-3	13	1
TCGCTGGCTAGGCAT	Tile-3	13	1
TCGGTCTCATAAAAA	Tile-3	13	1
TCTAAACGCGAAAAA	Tile-3	13	1
TCTAGCGGAAATGAA	Tile-3	13	1
TCTCGTCAAGCGACA	Tile-3	13	1
TCTGTACTACAAAAT	Tile-3	13	1
TGACTGCTCGCCTAA	Tile-3	13	1
TGCAGTTATCTGTAC	Tile-3	13	1
TGCGCATACCCCGGT	Tile-3	13	1
TGGTCAACCTTAACT	Tile-3	13	1
TGGTCCACTATGCAG	Tile-3	13	1
TGTCGCACTTGAAGT	Tile-3	13	1
TTAAATAACCACAGC	Tile-3	13	1
TTACAAACCGATCCC	Tile-3	13	1
TTAGCCTTTCAGGCT	Tile-3	13	1
TTATCTTAAGGAAAA	Tile-3	13	1
TTATTATATAGTCCC	Tile-3	13	1
TTCTACACCCCTCAA	Tile-3	13	1
TTGGCGACTTTTCCT	Tile-3	13	1
TTTCCTGTTTCTTTA	Tile-3	13	1
TTTGTCTAATTTAAT	Tile-3	13	1
TTTTAGACCAATCCA	Tile-3	13	1
AAAATTCCCATTTGA	Tile-3	12	1
AAACGAATGTAAAAT	Tile-3	12	1
AAACTATATTCTTAT	Tile-3	12	1
AAAGTACACCCGCCA	Tile-3	12	1
AAAGTCAGATGTATA	Tile-3	12	1
AAATAACAAAATTCA	Tile-3	12	1
AAATACACGACAATA	Tile-3	12	1
AAATATAACCTACAG	Tile-3	12	1
AAATGAAATTACATG	Tile-3	12	1
AAATTGCCCTGTAGC	Tile-3	12	1
AACACCTAAGCGGGC	Tile-3	12	1
AACATAAACATGATT	Tile-3	12	1
AACCGCCAAAAGGAC	Tile-3	12	1
AACTAACCCAAACCC	Tile-3	12	1
AAGCATTCCAAGAAC	Tile-3	12	1
AAGGACTTCTGAGTA	Tile-3	12	1
AAGGGCTCATCCTAA	Tile-3	12	1
AAGTAATTGCCTCAG	Tile-3	12	1
AAGTTCAGAAATGTA	Tile-3	12	1
AATACACCCTCCACC	Tile-3	12	1
AATAGACAAGATCAC	Tile-3	12	1
AATATAGTACACCCG	Tile-3	12	1
ACAAACCTCAGCCCT	Tile-3	12	1
ACACACCCCCGAATA	Tile-3	12	1
ACACCAACTAATCTC	Tile-3	12	1
ACACCACAGCGTCCT	Tile-3	12	1
ACACCATATAGCAGA	Tile-3	12	1
ACACGACGCGCTGGG	Tile-3	12	1
ACAGTACTATCTTTA	Tile-3	12	1
ACATAAACAAGCTCC	Tile-3	12	1
ACCAACTACAATGTC	Tile-3	12	1
ACCACACGACCGTTA	Tile-3	12	1
ACCAGACCGTTAAGG	Tile-3	12	1
ACCGAGACCGCGGCG	Tile-3	12	1
ACCGCAGAACGCCCA	Tile-3	12	1
ACCGTACAATCGAAC	Tile-3	12	1
ACCTGTACAATGATT	Tile-3	12	1
ACCTTAATAAACTAT	Tile-3	12	1
ACCTTTTGCTTCGGG	Tile-3	12	1
ACGAATACCCGCGCG	Tile-3	12	1
ACGCATCACAAAGAC	Tile-3	12	1
ACGCGACCTAACTCA	Tile-3	12	1
ACGGCGCCAAACAAC	Tile-3	12	1
ACTACGTATTCAGCG	Tile-3	12	1
ACTAGAGGGCCCCCA	Tile-3	12	1
ACTAGCTACTCAGGT	Tile-3	12	1
ACTAGGTGTAAATAT	Tile-3	12	1
ACTATAAAATCCGAC	Tile-3	12	1
ACTATTACTGATACA	Tile-3	12	1
ACTCGATCCTAACAT	Tile-3	12	1
ACTTCGAAAACAGAG	Tile-3	12	1
ACTTTGGCGCAACCA	Tile-3	12	1
AGACCTACTGCCAGC	Tile-3	12	1
AGCAACTAACGACGC	Tile-3	12	1
AGGAACTTGATACTC	Tile-3	12	1
AGGCTAATTCGTCAT	Tile-3	12	1
AGGGGAGACCTACTG	Tile-3	12	1
AGGTTTTGTGACTCC	Tile-3	12	1
AGTAGAAAATACCAG	Tile-3	12	1
AGTCGACCTTAACTA	Tile-3	12	1
ATACAGCTCTGACCG	Tile-3	12	1
ATACGGACCAACTCC	Tile-3	12	1
ATCACCACTCCTATC	Tile-3	12	1
ATCCCCCGCTCGACT	Tile-3	12	1
ATCGCCACTATCTGA	Tile-3	12	1
ATCGCGTGATAATTT	Tile-3	12	1
ATTTGACCTCCAGAC	Tile-3	12	1
CAAGAACCTATATGA	Tile-3	12	1
CAAGGACACCCGCTC	Tile-3	12	1
CAATCCAGTGTAAAC	Tile-3	12	1
CAATCGATATCACAT	Tile-3	12	1
CACAATCACTGACCT	Tile-3	12	1
CACAGTCATTATCCT	Tile-3	12	1
CACCAACACACCACC	Tile-3	12	1
CACCCGCTCACAGAG	Tile-3	12	1
CAGAATTCTTGACCT	Tile-3	12	1
CAGGAGACTAGGCAC	Tile-3	12	1
CAGGATCAAGTGCGT	Tile-3	12	1
CATCAATACAAGCAA	Tile-3	12	1
CATCCCTAATAAACC	Tile-3	12	1
CATGACGCAGAGTAA	Tile-3	12	1
CATGTGCGTGATCAA	Tile-3	12	1
CCAAAGATCCCATTG	Tile-3	12	1
CCAAATGTTAAACGA	Tile-3	12	1
CCAAGAGAACATTAT	Tile-3	12	1
CCACAATACACTCCT	Tile-3	12	1
CCACCACTAAACCAA	Tile-3	12	1
CCAGACATATACCAC	Tile-3	12	1
CCATCATCCGTCCAA	Tile-3	12	1
CCATTTCTTAAAGCA	Tile-3	12	1
CCCACACGCACGATG	Tile-3	12	1
CCCACGAACAAACAT	Tile-3	12	1
CCCACGCGACAAGAC	Tile-3	12	1
CCCCAAGGAAGAACC	Tile-3	12	1
CCCCATAATTACAAC	Tile-3	12	1
CCCCCCAGGGTTAGC	Tile-3	12	1
CCCCCTACGTGAGCC	Tile-3	12	1
CCCGATCGGTCAGTT	Tile-3	12	1
CCCGCTCAACACTAG	Tile-3	12	1
CCCGGCTGGTCTGCA	Tile-3	12	1
CCCTACCATAAAACC	Tile-3	12	1
CCCTACCGTACCCGA	Tile-3	12	1
CCGACGTCCCGAAAG	Tile-3	12	1
CCGATATGATTTCAT	Tile-3	12	1
CCGTAGGAAGGGGGG	Tile-3	12	1
CCGTTTATAATAACT	Tile-3	12	1
CCTAACATCATTCAG	Tile-3	12	1
CCTACAGACCTAGGG	Tile-3	12	1
CCTCCTCTCTTTCGG	Tile-3	12	1
CCTGTAGACGACACC	Tile-3	12	1
CGAATTGCGAGATCA	Tile-3	12	1
CGAGCTATACAACGC	Tile-3	12	1
CGAGGGAGTTCATAC	Tile-3	12	1
CGATCCTAGCAAATT	Tile-3	12	1
CGCCATTAATTATTG	Tile-3	12	1
CGCGAAGGCAACGAG	Tile-3	12	1
CGCGACAATTATTAA	Tile-3	12	1
CGGATCATGGAAACT	Tile-3	12	1
CGGCTCCCCGATAAA	Tile-3	12	1
CGGGAAGTCAACAAA	Tile-3	12	1
CGTAGGCCGACCGGC	Tile-3	12	1
CGTCCAACGTCCACT	Tile-3	12	1
CGTCCTGGAGTGTCC	Tile-3	12	1
CGTCTAGTTAACGAA	Tile-3	12	1
CGTGCGTGAGTACAC	Tile-3	12	1
CGTGTCAAAGCTCTC	Tile-3	12	1
CTAGGTACTCTAAAC	Tile-3	12	1
CTCCATCGGCATATA	Tile-3	12	1
CTCGAGCTACTAGTG	Tile-3	12	1
CTGCATCCCATCACG	Tile-3	12	1
CTGCCTATGTATCTG	Tile-3	12	1
CTGCGTTAACCGAAC	Tile-3	12	1
CTGTGCACTACAACC	Tile-3	12	1
CTGTTCACCATCCCT	Tile-3	12	1
CTGTTCTAACCGTTC	Tile-3	12	1
CTTAAAAAGCGAGAA	Tile-3	12	1
CTTAGCCCAACCCAA	Tile-3	12	1
CTTATACGTTAATCC	Tile-3	12	1
CTTCGAAACTACGAA	Tile-3	12	1
CTTTCCACGACTCCT	Tile-3	12	1
CTTTCCACGTGTCTT	Tile-3	12	1
GAACCCTCCCTCCCG	Tile-3	12	1
GAACCTCGAATTAAA	Tile-3	12	1
GAAGCAAGTCGCCTT	Tile-3	12	1
GAATGGTTAAATTTA	Tile-3	12	1
GACAAGCTACACAAC	Tile-3	12	1
GACAATGAACCATAA	Tile-3	12	1
GACACTTGGTGACTG	Tile-3	12	1
GACGCCACGCGCGAA	Tile-3	12	1
GACGTAATCCCCAAC	Tile-3	12	1
GACTCGGCCACACAA	Tile-3	12	1
GACTGAATCATTCCC	Tile-3	12	1
GAGCATCGTAATATC	Tile-3	12	1
GAGGCCGGACCCACC	Tile-3	12	1
GCAAACTAATACTTC	Tile-3	12	1
GCACACGTCTTCATA	Tile-3	12	1
GCCATCCTGCTCTAG	Tile-3	12	1
GCCCCATAAGAAGTG	Tile-3	12	1
GCCCTCACAAAAGGT	Tile-3	12	1
GCCTGCTCACCACCA	Tile-3	12	1
GCTCTCCAGCACTTA	Tile-3	12	1
GCTTCCCAACAAGTC	Tile-3	12	1
GCTTTTAACATTAGA	Tile-3	12	1
GGCGCTGATCATTGA	Tile-3	12	1
GGGCATCCCTTTCCT	Tile-3	12	1
GGGCTTGTACTCATT	Tile-3	12	1
GGGGCGTCTGTGATG	Tile-3	12	1
GGTACCTAAAAAAAC	Tile-3	12	1
GTAATCTAAACCGCA	Tile-3	12	1
GTATATAGCTCTTGA	Tile-3	12	1
GTATTTTCGCCGTTG	Tile-3	12	1
GTCACACAAAACGCC	Tile-3	12	1
GTCCAAATGACAACT	Tile-3	12	1
GTCGAGCTTTGAACT	Tile-3	12	1
GTCTATACGACTACT	Tile-3	12	1
GTCTATTATCATGAC	Tile-3	12	1
GTTAAGACCTGCAGA	Tile-3	12	1
GTTACCTACCCTCAT	Tile-3	12	1
GTTTTCCCCCTCACA	Tile-3	12	1
TAAATACTCTGTTGC	Tile-3	12	1
TACAATTAAAAAACT	Tile-3	12	1
TACACAAGCACAAGG	Tile-3	12	1
TACACCTATGCGTAT	Tile-3	12	1
TACCAAACGCACCAA	Tile-3	12	1
TACCACAGGCCGTGC	Tile-3	12	1
TACCGGTTTAATTGC	Tile-3	12	1
TAGCTCGAGCGAGCA	Tile-3	12	1
TAGGCCAACTTATTG	Tile-3	12	1
TATAAACAGGGGGGG	Tile-3	12	1
TATATACCTGATATC	Tile-3	12	1
TATATACTTCAAGAT	Tile-3	12	1
TATCCAAACTATTAG	Tile-3	12	1
TATCCACGCAGACCC	Tile-3	12	1
TATTGACAATCCGAA	Tile-3	12	1
TCAAACGTACCACAT	Tile-3	12	1
TCAACCAACCATTTG	Tile-3	12	1
TCAATCTTGTCGAAC	Tile-3	12	1
TCACACCTACAGTTC	Tile-3	12	1
TCACACCTTCATCGC	Tile-3	12	1
TCATAGCCTATCTAG	Tile-3	12	1
TCATCAGGCCCCTGA	Tile-3	12	1
TCATGCGAATAGGAA	Tile-3	12	1
TCATTTCCAAAAGGA	Tile-3	12	1
TCCAAAATTTTAAAA	Tile-3	12	1
TCCATTACGAAGTAA	Tile-3	12	1
TCCTAATAGCGATGA	Tile-3	12	1
TCCTCTACCATTTGA	Tile-3	12	1
TCCTTCCCCCACCAA	Tile-3	12	1
TCGACCTGCATTAAT	Tile-3	12	1
TCGACGCACGCATAC	Tile-3	12	1
TCGCCTTTCACGTTT	Tile-3	12	1
TCGGCCCATCAGTGA	Tile-3	12	1
TCTAGCCCGGTGTTA	Tile-3	12	1
TCTATGCTCCCCCGC	Tile-3	12	1
TCTCAACAGAAGAAT	Tile-3	12	1
TCTTCCCTATACTGC	Tile-3	12	1
TGAACCAAAAGACTA	Tile-3	12	1
TGACTCCACATTTAA	Tile-3	12	1
TGAGCTTGAACTACC	Tile-3	12	1
TGATAAGGACCTGTC	Tile-3	12	1
TGCCCCTCCTCCAAA	Tile-3	12	1
TGCTCGTAACCCAAA	Tile-3	12	1
TGCTTATTCCGACCG	Tile-3	12	1
TGGACCGTGTACTAA	Tile-3	12	1
TGGCCGCCCTAAGCC	Tile-3	12	1
TGGCTGGGCATAGGC	Tile-3	12	1
TGTAGAGCTCTATGA	Tile-3	12	1
TGTCTCCAAATATAC	Tile-3	12	1
TGTGCTTTGTAAACT	Tile-3	12	1
TGTTGCCGTCGCTCG	Tile-3	12	1
TGTTTAGACGAGTTC	Tile-3	12	1
TTAAAAGAAATAGTC	Tile-3	12	1
TTAAGAATGGATCAC	Tile-3	12	1
TTAATTACTCATAAT	Tile-3	12	1
TTACGCATAAACTAG	Tile-3	12	1
TTCATCAATTAAAGG	Tile-3	12	1
TTGCCAAAGCTGCGC	Tile-3	12	1
TTGGTTCACAGCGTG	Tile-3	12	1
TTTAAACAAGAGGAA	Tile-3	12	1
TTTCAGTTCCATTTT	Tile-3	12	1
TTTCGTCCGTCCCAC	Tile-3	12	1
AAAAAAACATAGATC	Tile-3	11	1
AAAACGACCCATGAC	Tile-3	11	1
AAAACTCGCAGGCCT	Tile-3	11	1
AAACACCAAAAACTC	Tile-3	11	1
AAACAGGCCTGGATG	Tile-3	11	1
AAACCATCCTACCAT	Tile-3	11	1
AAACCCTCTTTTCCC	Tile-3	11	1
AAACGTCCGAAGTGC	Tile-3	11	1
AAAGGAAGAACAAAG	Tile-3	11	1
AAAGGGGCTTCCGAT	Tile-3	11	1
AAAGTGTTAACGTAC	Tile-3	11	1
AAATATAACCTTAAG	Tile-3	11	1
AAATATATATCCCTA	Tile-3	11	1
AAATCTCCATCCCCC	Tile-3	11	1
AACAACCCCGTCACA	Tile-3	11	1
AACAATCCACGCGAA	Tile-3	11	1
AACAATTATTCCACG	Tile-3	11	1
AACACAACGCTAAGA	Tile-3	11	1
AACACCAGCACAAAT	Tile-3	11	1
AACACGACCGTTTTC	Tile-3	11	1
AACACGCGTGAACCG	Tile-3	11	1
AACACTACTAGCCGG	Tile-3	11	1
AACATCAGTACTGAA	Tile-3	11	1
AACCCACTGCCCCTT	Tile-3	11	1
AACCCAGACGAACGC	Tile-3	11	1
AACCGACATTATTGT	Tile-3	11	1
AACCGTCCATGATCA	Tile-3	11	1
AACCTTTGTCCTTCG	Tile-3	11	1
AACGCAGAATAAAAA	Tile-3	11	1
AACGCAGATCGAAAA	Tile-3	11	1
AACGTAATTCCAGCC	Tile-3	11	1
AACTACCAATTACCG	Tile-3	11	1
AACTATTGCAGCGTA	Tile-3	11	1
AACTCCTATTTGACA	Tile-3	11	1
AACTTAGGTAAACAT	Tile-3	11	1
AACTTGAACCAACGC	Tile-3	11	1
AATAATCCAGGTTGA	Tile-3	11	1
ACAAAATATCCAGGA	Tile-3	11	1
ACACAAGAATCACAG	Tile-3	11	1
ACACCGTACATGAGA	Tile-3	11	1
ACACTTGACAACCCT	Tile-3	11	1
ACATATCTACACAAC	Tile-3	11	1
ACATTAAGCGACTAG	Tile-3	11	1
ACCAAGGCATCCCGA	Tile-3	11	1
ACCACAAATTACACA	Tile-3	11	1
ACCAGGGACTCAACA	Tile-3	11	1
ACCATGTCAGGGCCA	Tile-3	11	1
ACCCGCAGAAGCTCT	Tile-3	11	1
ACCCGGTCCACACGT	Tile-3	11	1
ACCTACCTAGCCTTC	Tile-3	11	1
ACGAACCTTAGCCTT	Tile-3	11	1
ACGCACACCACTCTA	Tile-3	11	1
ACGCCCATCACCATA	Tile-3	11	1
ACGGTAGATACCGCA	Tile-3	11	1
ACTAAACTAAAATGA	Tile-3	11	1
ACTCACCTTATCAGA	Tile-3	11	1
ACTCCTGAGTACGTC	Tile-3	11	1
ACTCTATGGAATCGT	Tile-3	11	1
ACTGCGCCTTGACTA	Tile-3	11	1
ACTTAATAGCATACC	Tile-3	11	1
ACTTTCCGACCAACC	Tile-3	11	1
AGAATATCCGCTACA	Tile-3	11	1
AGACATACTCGAGCA	Tile-3	11	1
AGAGGCCCGACGAGA	Tile-3	11	1
AGCACTGGACTCCCG	Tile-3	11	1
AGCCCACGTAACACC	Tile-3	11	1
AGCGATCTTCAAAAT	Tile-3	11	1
AGCGTAGCACTCTAT	Tile-3	11	1
AGGCTACAGCCTAAT	Tile-3	11	1
AGGTAAAGGTATTTC	Tile-3	11	1
AGTTAACTTGCCCCT	Tile-3	11	1
ATAAAACTAGTAAAG	Tile-3	11	1
ATAACCCAGCGCAAA	Tile-3	11	1
ATACCCCTCCAAACA	Tile-3	11	1
ATAGAGCCACTACCC	Tile-3	11	1
ATAGGCAAGCAGATC	Tile-3	11	1
ATATACGTAGACTAC	Tile-3	11	1
ATATGAAAAGCTACT	Tile-3	11	1
ATATGTAATAGGTTC	Tile-3	11	1
ATCAATTGGGCCATT	Tile-3	11	1
ATCACCATCTTTATC	Tile-3	11	1
ATCACGGAAAACATG	Tile-3	11	1
ATCCATGTAATGAAT	Tile-3	11	1
ATCCGTATTAATAGA	Tile-3	11	1
ATCCTTCCTTACTTA	Tile-3	11	1
ATCGGCGAAAGTTTC	Tile-3	11	1
ATGAAAACTACCATC	Tile-3	11	1
ATGAACCCTCTATAG	Tile-3	11	1
ATGACAAACCGACAG	Tile-3	11	1
ATGCCATAAGAGAAA	Tile-3	11	1
ATGCGCCAAATAAAA	Tile-3	11	1
ATGTAGCGTCGTCAA	Tile-3	11	1
ATGTTGCCAGCACGA	Tile-3	11	1
ATTACAATCTTGACA	Tile-3	11	1
ATTCCCAAAACCAAT	Tile-3	11	1
CAAATTAGTGTTTGT	Tile-3	11	1
CAACATGAATTATGT	Tile-3	11	1
CAACTACACCGGTTC	Tile-3	11	1
CACACATCCACCTAT	Tile-3	11	1
CACAGCCCAATGAAT	Tile-3	11	1
CACTATTAATTTACC	Tile-3	11	1
CACTGTAAAATATAC	Tile-3	11	1
CACTTAAGTGTCAAA	Tile-3	11	1
CACTTCTATCATGAC	Tile-3	11	1
CACTTGCATTAAGTG	Tile-3	11	1
CAGACAAAACCCACT	Tile-3	11	1
CAGCCGAAAAATACA	Tile-3	11	1
CAGTCCTATACGACC	Tile-3	11	1
CATCCACCTTTAACC	Tile-3	11	1
CATCTAGGGTAGAAA	Tile-3	11	1
CCAAAAACCTATCTA	Tile-3	11	1
CCAAGACGCCCACTC	Tile-3	11	1
CCACACTGCGGCCGC	Tile-3	11	1
CCACCTATGCCCCCC	Tile-3	11	1
CCAGCTCTCAACCAA	Tile-3	11	1
CCATAACCGAACTGC	Tile-3	11	1
CCATAGCCGAAAAAG	Tile-3	11	1
CCATCAAGCATAAAG	Tile-3	11	1
CCATCCAATGCTCTC	Tile-3	11	1
CCATCCCTAGGATGA	Tile-3	11	1
CCATCTGACCATCGT	Tile-3	11	1
CCCAGGATACCATAT	Tile-3	11	1
CCCCCTGTCGCCGCT	Tile-3	11	1
CCCCGATATTCGAGT	Tile-3	11	1
CCCCGTAGCTGTAGA	Tile-3	11	1
CCCCTAGAGCACCCC	Tile-3	11	1
CCCCTTCCCCGCTAA	Tile-3	11	1
CCCTACTCCCCGCTA	Tile-3	11	1
CCCTTCAATAAAATA	Tile-3	11	1
CCGACCCAAACGGAA	Tile-3	11	1
CCGCACTCGCTTCCG	Tile-3	11	1
CCGCCACTAGTGATC	Tile-3	11	1
CCGCGCCAAGATAAT	Tile-3	11	1
CCGGCCAACCAAAAG	Tile-3	11	1
CCTACGCTAAGCCCC	Tile-3	11	1
CCTATAATCCTACTC	Tile-3	11	1
CCTGCTTGGAAAATG	Tile-3	11	1
CCTGTTAGTGGACAT	Tile-3	11	1
CCTTTTCGCCCTTCC	Tile-3	11	1
CGAATACAAATGAAC	Tile-3	11	1
CGAATCCTTCCACAA	Tile-3	11	1
CGACAGCAGAGTAAT	Tile-3	11	1
CGACTGAAAGAGTAC	Tile-3	11	1
CGAGAATAACCAAAC	Tile-3	11	1
CGAGATGCCCTGGGC	Tile-3	11	1
CGCCCACACCCGGTC	Tile-3	11	1
CGCTAGGCTCTAACA	Tile-3	11	1
CGTAAGCAGGTTGGC	Tile-3	11	1
CGTACCTGTAACGGA	Tile-3	11	1
CGTCAGCTCATTCAC	Tile-3	11	1
CGTCCATTTACCCCT	Tile-3	11	1
CGTGCCTCAAGAAAC	Tile-3	11	1
CTAAAAACTTGCATC	Tile-3	11	1
CTAAAATGTAAACTC	Tile-3	11	1
CTAATCTCCCCACGA	Tile-3	11	1
CTACACCTTGTTATA	Tile-3	11	1
CTACCGATCAGCCCA	Tile-3	11	1
CTAGATCACCCTAGG	Tile-3	11	1
CTAGCATGGAAACGA	Tile-3	11	1
CTATACCTTAAAGTT	Tile-3	11	1
CTCAACAGCCAGCCC	Tile-3	11	1
CTCAGAACCGCCAGA	Tile-3	11	1
CTCCATCGGCAAATC	Tile-3	11	1
CTCCATGACAGAGAA	Tile-3	11	1
CTCCTAACAGCGATC	Tile-3	11	1
CTCGGCCGACCCAGA	Tile-3	11	1
CTCTAACCTTACCCC	Tile-3	11	1
CTGAATAACCACTAA	Tile-3	11	1
CTTCACCGGTCGCCA	Tile-3	11	1
CTTCATACGTATCTA	Tile-3	11	1
CTTCGTTAAAGCGAG	Tile-3	11	1
GAAATGCTTTGTGGC	Tile-3	11	1
GACAACAGCCAGTCT	Tile-3	11	1
GACAGACTTGCGTCG	Tile-3	11	1
GACATTTTAACAAAA	Tile-3	11	1
GACCCAGCATGCGTA	Tile-3	11	1
GACGCACGTCAAGGG	Tile-3	11	1
GACGCCCTTCTATTC	Tile-3	11	1
GACTCCTCACCCCGC	Tile-3	11	1
GACTTAGCCACTCAA	Tile-3	11	1
GAGCAATTGGATAAA	Tile-3	11	1
GATGAACATACTCAC	Tile-3	11	1
GATGCTGGCAGCCAC	Tile-3	11	1
GCAAAAACTGTCTCA	Tile-3	11	1
GCAACCCCAATTTTG	Tile-3	11	1
GCAATAAACACCTCA	Tile-3	11	1
GCACAACCTTAACAC	Tile-3	11	1
GCACGGGCATTTGCA	Tile-3	11	1
GCATTGAAAATTCGC	Tile-3	11	1
GCCAACCAACCCATA	Tile-3	11	1
GCCACACCCCACCCC	Tile-3	11	1
GCCATTCCTAGAACT	Tile-3	11	1
GCCCCATTTCAGTGA	Tile-3	11	1
GCCGAGGCCCGATAC	Tile-3	11	1
GCCTAGGCCATTCCT	Tile-3	11	1
GCCTATATAGATGGC	Tile-3	11	1
GCCTCAATATTATAA	Tile-3	11	1
GCGCACCTACACGTT	Tile-3	11	1
GCGGTTATACTACGA	Tile-3	11	1
GCGTACTTAAAAACA	Tile-3	11	1
GCTCACCCAGCCGAA	Tile-3	11	1
GCTCTCCCGTACTTT	Tile-3	11	1
GGACTATCAAAGGCG	Tile-3	11	1
GGATAGCTTGCCTAG	Tile-3	11	1
GGGAACTTGCAGAAA	Tile-3	11	1
GGGCACCGCCATGCC	Tile-3	11	1
GGTACTACCAAGAAT	Tile-3	11	1
GGTTACAGTAACCTC	Tile-3	11	1
GTCCCACGACCGATA	Tile-3	11	1
GTCTACTTTCCAGGT	Tile-3	11	1
GTCTCAGCCCCGAAC	Tile-3	11	1
GTGAAAACTGAATCT	Tile-3	11	1
GTGAAGCTCGGTTTA	Tile-3	11	1
GTTGTTCCAGAAGTC	Tile-3	11	1
GTTTCTTCACCTCAC	Tile-3	11	1
TAAAACCGCATGAGG	Tile-3	11	1
TAAACTTCCAATAAC	Tile-3	11	1
TAACGACCCAAATGT	Tile-3	11	1
TAACGATCCCTTCAC	Tile-3	11	1
TAAGATAAGATCCTC	Tile-3	11	1
TACAGAGCAAGGAAA	Tile-3	11	1
TACCTGAAATACCGA	Tile-3	11	1
TACGGGATCAAACCC	Tile-3	11	1
TACTAAACCCAACCT	Tile-3	11	1
TACTACTCCTCGTGA	Tile-3	11	1
TACTCCCGTTGCACC	Tile-3	11	1
TACTCGCACTCATGC	Tile-3	11	1
TACTTATAGCCAGAA	Tile-3	11	1
TACTTCCAGGCGTTC	Tile-3	11	1
TAGCAACTCTTTAAA	Tile-3	11	1
TAGCCCCCCAGCTCT	Tile-3	11	1
TAGGTCTCGCATCCC	Tile-3	11	1
TATAACGCCCCGGAA	Tile-3	11	1
TATAATACAGAGTCT	Tile-3	11	1
TATCATTGATCTAAC	Tile-3	11	1
TATCCAACACCCATT	Tile-3	11	1
TATCGAAACCTAACC	Tile-3	11	1
TATCGGTTTACGATA	Tile-3	11	1
TCAACTGACTCCAAG	Tile-3	11	1
TCACACTAGTAACCC	Tile-3	11	1
TCACTACTAACTACT	Tile-3	11	1
TCAGAATACGTGGAA	Tile-3	11	1
TCATCATTGCGATCC	Tile-3	11	1
TCATTAAGTTGGGCG	Tile-3	11	1
TCATTCGACCTACCT	Tile-3	11	1
TCATTGCCGTCGAGG	Tile-3	11	1
TCCACGAAAATGTAT	Tile-3	11	1
TCCACTGCAGGTGCT	Tile-3	11	1
TCCAGCCCGCGGGGC	Tile-3	11	1
TCCCACCTCGAATGA	Tile-3	11	1
TCCCCCATCCCCAGC	Tile-3	11	1
TCCGATATAAGCAAA	Tile-3	11	1
TCCGCACAGCCTAGA	Tile-3	11	1
TCGCAACACCAGATA	Tile-3	11	1
TCGCCGAGGCTCCAC	Tile-3	11	1
TCGGAAGCGTAGACA	Tile-3	11	1
TCTCCCCAGTATCGA	Tile-3	11	1
TCTTGGTCGATACTC	Tile-3	11	1
TGAAACCACACGCAG	Tile-3	11	1
TGAAGCCCAAGGGGC	Tile-3	11	1
TGACACTTCTCGAGC	Tile-3	11	1
TGACCAACGTCACCC	Tile-3	11	1
TGAGATTACCGCGTT	Tile-3	11	1
TGATATAAGGTACTA	Tile-3	11	1
TGATCCAATCACAGT	Tile-3	11	1
TGATTATAGTAGTAA	Tile-3	11	1
TGCATAGACCTCCAC	Tile-3	11	1
TGCCCTAGGGTATAC	Tile-3	11	1
TGCGTTGTAGATCAC	Tile-3	11	1
TGCTCTGGTGTCTCT	Tile-3	11	1
TGTAACCTAGCTTAA	Tile-3	11	1
TGTAGACACACCCGC	Tile-3	11	1
TGTTAAGCCATCCCA	Tile-3	11	1
TTAGACTTTAAATAC	Tile-3	11	1
TTCATGCATACTCAC	Tile-3	11	1
TTCCACCTCAAAACA	Tile-3	11	1
TTCGCACCTCTCACT	Tile-3	11	1
TTCTCGTCGGCCTTG	Tile-3	11	1
TTGAAATATCTTCAA	Tile-3	11	1
TTGAACTCTACGATT	Tile-3	11	1
TTGGTACGTACAAAG	Tile-3	11	1
TTTACTGCCACTTAC	Tile-3	11	1
TTTCTAAGAACACCA	Tile-3	11	1
TTTCTCACATTGACT	Tile-3	11	1
TTTGTTATACCCTCT	Tile-3	11	1
TTTTTCACCAACCTT	Tile-3	11	1
AAAGAATACTACACC	Tile-3	10	1
AAATAATCGCTGGGA	Tile-3	10	1
AACAAATCAAGGAAA	Tile-3	10	1
AACCAAGCACCATAC	Tile-3	10	1
AAGAATGATCAAAGT	Tile-3	10	1
AAGCAACCTGAACTG	Tile-3	10	1
AAGGCCCCCCTTCCA	Tile-3	10	1
AAGGTCTCTACGCCA	Tile-3	10	1
AAGTCATGTCGTAAC	Tile-3	10	1
AATATAAACGAACTC	Tile-3	10	1
AATCAGCGGAAGTCA	Tile-3	10	1
AATCAGTCAGATTCA	Tile-3	10	1
AATCGACTATAGCAA	Tile-3	10	1
AATGCACTGCCAACT	Tile-3	10	1
AATTGAAAGATCTCT	Tile-3	10	1
ACAAACGGATTGAGC	Tile-3	10	1
ACAAATCAATAACCC	Tile-3	10	1
ACAACACCACTCACC	Tile-3	10	1
ACAACAGCCTACTCT	Tile-3	10	1
ACACCCCCAGGCAAA	Tile-3	10	1
ACACCCTCTAAGAGA	Tile-3	10	1
ACACTACTTACCGCA	Tile-3	10	1
ACAGTGGATAGGCGT	Tile-3	10	1
ACATCCCAGGCCCAT	Tile-3	10	1
ACATGAGCCCTCCCT	Tile-3	10	1
ACCACGAGATTCTTG	Tile-3	10	1
ACCATTGATCCATCC	Tile-3	10	1
ACCCAGATAACCCGG	Tile-3	10	1
ACCCATCACCCGCGT	Tile-3	10	1
ACCCGCGGCACCCAA	Tile-3	10	1
ACCCGGATCTCGGTT	Tile-3	10	1
ACCCTCTGCTTCACT	Tile-3	10	1
ACCTCGCTACATGGT	Tile-3	10	1
ACGAATTTCCAATGC	Tile-3	10	1
ACGAGGAGTCTCGAG	Tile-3	10	1
ACGTATTACCAGTAC	Tile-3	10	1
ACTAACGAGTCTCCT	Tile-3	10	1
ACTAACGTAGAGACC	Tile-3	10	1
ACTACACACACAGTG	Tile-3	10	1
ACTACAGCCCTGAAT	Tile-3	10	1
ACTATTTACCTAATC	Tile-3	10	1
ACTGCCCATAACTAC	Tile-3	10	1
ACTTAATAATTATTA	Tile-3	10	1
AGAATAATCCTAATT	Tile-3	10	1
AGACCCTCACAACCC	Tile-3	10	1
AGACTAACGTGGGAT	Tile-3	10	1
AGATCACCTCACAAC	Tile-3	10	1
AGCAAAACACATCCA	Tile-3	10	1
AGCAGGTAAGATATT	Tile-3	10	1
AGCATACAGCGCAAA	Tile-3	10	1
AGCCTCGTGAAAACA	Tile-3	10	1
AGGAACTCACAAACA	Tile-3	10	1
AGGATTCCATAACCC	Tile-3	10	1
AGGCCATTAGACAAT	Tile-3	10	1
AGGCGAACCACACGT	Tile-3	10	1
AGGCTACGCTAGAGC	Tile-3	10	1
AGGGTTTGAGAACCT	Tile-3	10	1
AGGTGCGGCAGGACA	Tile-3	10	1
AGTCAGCACCAACGC	Tile-3	10	1
AGTCGACCAAAAACT	Tile-3	10	1
ATAAATCTAGTCGGA	Tile-3	10	1
ATAACACACATGCTG	Tile-3	10	1
ATACACATCGGACAG	Tile-3	10	1
ATACTATCCTGTCGA	Tile-3	10	1
ATAGCACCGTAACAG	Tile-3	10	1
ATAGCGTGGGCTCCC	Tile-3	10	1
ATATGGCTTCCGCGG	Tile-3	10	1
ATCAGCCTATGCATT	Tile-3	10	1
ATCCACATAGTCACG	Tile-3	10	1
ATCGCACTCACCTCA	Tile-3	10	1
ATCGCCCCTGACCCG	Tile-3	10	1
ATCGGACACAAGATC	Tile-3	10	1
ATCTACTATGTGCCC	Tile-3	10	1
ATGACTTTATAGGAG	Tile-3	10	1
ATGCGAACACATCCG	Tile-3	10	1
ATGCTGTTCACTACA	Tile-3	10	1
ATGTACCCGACTCTA	Tile-3	10	1
ATGTCCCTCCCTACG	Tile-3	10	1
ATGTGTGTGTACCGT	Tile-3	10	1
ATTAGTGTCGTAGCT	Tile-3	10	1
ATTTCTTAAGACTCA	Tile-3	10	1
ATTTTACACTAATCC	Tile-3	10	1
CAAATCGGCCACTTC	Tile-3	10	1
CAACCAATTGAAAAA	Tile-3	10	1
CAACGAACCCTTCCT	Tile-3	10	1
CAACTAACCAATTAC	Tile-3	10	1
CAACTACCGAGTCCA	Tile-3	10	1
CACACTAGAACATCG	Tile-3	10	1
CACGACAGCACCAAA	Tile-3	10	1
CACGCCCAATGTGAT	Tile-3	10	1
CACGGGAATCCCAAA	Tile-3	10	1
CACTTCAATCGCGTG	Tile-3	10	1
CAGAGAATACCCGCC	Tile-3	10	1
CAGCATGGGCGGCTT	Tile-3	10	1
CAGCATTCACCGATT	Tile-3	10	1
CAGCCCTTGATAAAG	Tile-3	10	1
CAGCTGGCCGTTATT	Tile-3	10	1
CAGGATGTCGTGCAC	Tile-3	10	1
CAGTACCGCAGGCTA	Tile-3	10	1
CAGTCTTGGCGATGC	Tile-3	10	1
CATATTTTGGAATTA	Tile-3	10	1
CATGGCAGACAATTA	Tile-3	10	1
CATTACAAACAAAAA	Tile-3	10	1
CATTAGACAGGGCTC	Tile-3	10	1
CATTCACACATCCCT	Tile-3	10	1
CATTTACCGTTCACA	Tile-3	10	1
CATTTTCGCCCTTAG	Tile-3	10	1
CCAAACGCTTGCGAA	Tile-3	10	1
CCACCAAGCACCATG	Tile-3	10	1
CCACCGCCTTTTCAC	Tile-3	10	1
CCACTCAGCACACAG	Tile-3	10	1
CCAGCTGTCGGCGGA	Tile-3	10	1
CCATTTATAGAAACC	Tile-3	10	1
CCATTTCAATTGGAT	Tile-3	10	1
CCCAAAAAGTCAACA	Tile-3	10	1
CCCACTCAAAACTAG	Tile-3	10	1
CCCCATTTGCAACAC	Tile-3	10	1
CCCCCGCCGAGATAG	Tile-3	10	1
CCCGAAGAACCGTTG	Tile-3	10	1
CCCGTCGATATCGAT	Tile-3	10	1
CCGACGCCCCCGAGC	Tile-3	10	1
CCGATACGAACCTCG	Tile-3	10	1
CCGCAGACGCCTTAC	Tile-3	10	1
CCGCCCGTGGAAGTA	Tile-3	10	1
CCGCCTCGCCTCCGC	Tile-3	10	1
CCGCTGCGGACCGAC	Tile-3	10	1
CCGGATCCAAAATTA	Tile-3	10	1
CCTACACACCTATAA	Tile-3	10	1
CCTCGACCGTCCTAC	Tile-3	10	1
CCTCTCAGCTTTAGC	Tile-3	10	1
CCTCTCGACTGAGTA	Tile-3	10	1
CCTGCCAAGTATTGC	Tile-3	10	1
CCTTACCAGTAAGCA	Tile-3	10	1
CCTTCACGACAAAAT	Tile-3	10	1
CCTTTCTCCCATAGC	Tile-3	10	1
CGAACGCCCTAACAG	Tile-3	10	1
CGAAGTTCCAACACA	Tile-3	10	1
CGACAATCCGTTTGA	Tile-3	10	1
CGACTCGGCTGCACT	Tile-3	10	1
CGAGACAAAATTTGC	Tile-3	10	1
CGAGCACAACATACC	Tile-3	10	1
CGATTGGAAAAACAC	Tile-3	10	1
CGCAGAAGGCAATTT	Tile-3	10	1
CGCCACCAAACACAG	Tile-3	10	1
CGCCATTGCCGGAGG	Tile-3	10	1
CGCCCAGCACAAGCT	Tile-3	10	1
CGCCCCGACATGACC	Tile-3	10	1
CGCCGTCTTTGTGCA	Tile-3	10	1
CGCTACAACGAACGT	Tile-3	10	1
CGGAATTAAGCATCA	Tile-3	10	1
CGGATTACCCTTGGA	Tile-3	10	1
CGGCACAGCCTAATT	Tile-3	10	1
CGGCATAGTACCAAC	Tile-3	10	1
CGGCTCAACTTAGCC	Tile-3	10	1
CGGGCAGCAAGAAAG	Tile-3	10	1
CGGTTTAATAAACCT	Tile-3	10	1
CGTACCGTAACACGC	Tile-3	10	1
CGTACGGGGCCCCCA	Tile-3	10	1
CGTCAACTAAGTGAT	Tile-3	10	1
CTAAACTAAACCCTA	Tile-3	10	1
CTAACCCCAGGCTAA	Tile-3	10	1
CTAAGACTACTGGCC	Tile-3	10	1
CTACCTACACATCAT	Tile-3	10	1
CTACTAACATTCGGC	Tile-3	10	1
CTAGAGTGCAACCAG	Tile-3	10	1
CTATATACCTCAGTC	Tile-3	10	1
CTATCACATACCTCC	Tile-3	10	1
CTATCTTATAGCTAC	Tile-3	10	1
CTCACAATTTGAACA	Tile-3	10	1
CTCCTTTAACCAATG	Tile-3	10	1
CTCGCCTAATAGTAC	Tile-3	10	1
CTCGCTTGACAAGAA	Tile-3	10	1
CTCTAGCACATGGCT	Tile-3	10	1
CTCTGGAGCCCGTAG	Tile-3	10	1
CTGCGGCTGGAACAT	Tile-3	10	1
CTTACATAAGTAACG	Tile-3	10	1
CTTCAAAATTAGCTA	Tile-3	10	1
CTTTCACCGCGATGC	Tile-3	10	1
GAAAATCAGAGCGGC	Tile-3	10	1
GAAACCCAAATCGAC	Tile-3	10	1
GAAACGTTATCTTAT	Tile-3	10	1
GAAATACTCTGAAGC	Tile-3	10	1
GAAGATATGCACAAG	Tile-3	10	1
GAATAAAAAAAATGA	Tile-3	10	1
GAATTGCAAACTCAT	Tile-3	10	1
GACAAAGGATCACCT	Tile-3	10	1
GACACTTAATTGCCC	Tile-3	10	1
GACCGTCCCACAATA	Tile-3	10	1
GAGATTTAACAACAT	Tile-3	10	1
GAGCCCATCAAGGCT	Tile-3	10	1
GAGTAAGTCCAACAA	Tile-3	10	1
GCAAAGGCAAGTCAT	Tile-3	10	1
GCACCATACAAACCC	Tile-3	10	1
GCAGCACATACAACC	Tile-3	10	1
GCAGTACCCCAAATG	Tile-3	10	1
GCATCCCGCATAATC	Tile-3	10	1
GCCACAATATCTGAT	Tile-3	10	1
GCCACCCTTCCATGG	Tile-3	10	1
GCCATATATTATAGA	Tile-3	10	1
GCCGCGAAAAACTTC	Tile-3	10	1
GCGAGTGATTACAAA	Tile-3	10	1
GCGATTGTAGCACCG	Tile-3	10	1
GCGTGAATCCTTCAA	Tile-3	10	1
GCTACACCGGCTTAC	Tile-3	10	1
GCTCAGTTCCAGTAG	Tile-3	10	1
GCTTCACTAGGCGAG	Tile-3	10	1
GCTTGCTTATACACG	Tile-3	10	1
GGAGAATTCCGTGAA	Tile-3	10	1
GGCAATTAGCCGAGT	Tile-3	10	1
GGCCAAAATACAAGC	Tile-3	10	1
GGCCCCGGTACCTCT	Tile-3	10	1
GGGCTTCCCAGGAGG	Tile-3	10	1
GGTCAAAACCAGCCG	Tile-3	10	1
GTACAAGGAAACCTG	Tile-3	10	1
GTACTACAAGACCCA	Tile-3	10	1
GTCAGAAACCGTCTC	Tile-3	10	1
GTCCCAACATGAGCT	Tile-3	10	1
GTTAAAATCTAAGTA	Tile-3	10	1
GTTCTGCTCCAAATA	Tile-3	10	1
GTTGTCTAAACCGCC	Tile-3	10	1
TAACACACAACGTCT	Tile-3	10	1
TAACACCGTATGACA	Tile-3	10	1
TAACATTCCGAGAGG	Tile-3	10	1
TAACCAACAATATCA	Tile-3	10	1
TAACCCACATGTCGT	Tile-3	10	1
TAAGCACACCTACAC	Tile-3	10	1
TAATGTCAAATGCTG	Tile-3	10	1
TAATTAATCAATCAG	Tile-3	10	1
TACACCGCGGCCATA	Tile-3	10	1
TACAGAATCCCAGGT	Tile-3	10	1
TACCCAGGCCCATTC	Tile-3	10	1
TACCTAGAACTTGTA	Tile-3	10	1
TAGCTCCATCGATCA	Tile-3	10	1
TAGGGGCGCATACCA	Tile-3	10	1
TATCTACCACCCGCA	Tile-3	10	1
TATGAGGGCACCTAC	Tile-3	10	1
TATGCCCACTCCATC	Tile-3	10	1
TATGTGCCACATAAC	Tile-3	10	1
TATTCATTCATAGAA	Tile-3	10	1
TCAACCCACATCCTT	Tile-3	10	1
TCACTTACAAGCCGA	Tile-3	10	1
TCAGCACACAGAAGC	Tile-3	10	1
TCAGGACATACGGTT	Tile-3	10	1
TCCAACACCAAACGA	Tile-3	10	1
TCCAAGGTCATACCT	Tile-3	10	1
TCCATATATGGTCTA	Tile-3	10	1
TCCCATCTGATCAGA	Tile-3	10	1
TCCCCTGCATGCGAA	Tile-3	10	1
TCCCTGTGAAAATCA	Tile-3	10	1
TCCGGAGCGACAGCG	Tile-3	10	1
TCCTCCGAACGCAAA	Tile-3	10	1
TCGAACCCCACTTCG	Tile-3	10	1
TCGGCCCCGCCACGA	Tile-3	10	1
TCTAAGACCCCAAGC	Tile-3	10	1
TCTAGTCCTACATAG	Tile-3	10	1
TCTGCGTACAAGTCC	Tile-3	10	1
TCTGTCTGGGACGCA	Tile-3	10	1
TGAGAGCTAACAGCC	Tile-3	10	1
TGCATTCTCAAAGGA	Tile-3	10	1
TGCCAAACGGCTGGC	Tile-3	10	1
TGCGAAGCTACAACC	Tile-3	10	1
TGCTCCCTCCTATGG	Tile-3	10	1
TGCTTCCATCAAAAA	Tile-3	10	1
TGCTTGACCAGCCGC	Tile-3	10	1
TGGCGAGTAAAGGAC	Tile-3	10	1
TGTACACATTAGTCC	Tile-3	10	1
TGTAGTTGAAAGCGC	Tile-3	10	1
TGTATGATACCGTTT	Tile-3	10	1
TGTCAAGCCAGGCGA	Tile-3	10	1
TTAGATCGGCAGGTC	Tile-3	10	1
TTCACCCTACAAGAT	Tile-3	10	1
TTCCTTCAGCTGTCC	Tile-3	10	1
TTCTTGGCAATGTAC	Tile-3	10	1
TTGATTTTCGTTCAC	Tile-3	10	1
TTGCCCCTATCTCTT	Tile-3	10	1
TTGTATCCTCTGAAA	Tile-3	10	1
TTTACTTATCCATCG	Tile-3	10	1
TTTATACGATAGCCA	Tile-3	10	1
TTTATCAAGATACCC	Tile-3	10	1
TTTCAATATAGAGCA	Tile-3	10	1
TTTCACTAACTGGTA	Tile-3	10	1
TTTCATGGTCGGCAA	Tile-3	10	1
TTTCGGACGCGAATC	Tile-3	10	1
TTTTAACTATAGTCC	Tile-3	10	1
TTTTATGTTTGCCTA	Tile-3	10	1
TTTTTAAGTTGGCTA	Tile-3	10	1
GAACCCCTTTCTCAT	Tile-30	124	0.992
AGCCGCCCCCACGGT	Tile-30	88	1
TCACCGACGTAATGT	Tile-30	88	1
GGTCTTGCTACACAA	Tile-30	80	1
CAACAAACTAAAATA	Tile-30	79	1
TATCTCTAGGCTCGT	Tile-30	77	1
TAAATAAGCAAGTGC	Tile-30	72	1
CTCCCATACTATGTT	Tile-30	71	1
AGGAAAACTAAAACG	Tile-30	63	1
CACCCTCCAAAAAAA	Tile-30	60	1
ACAACAACGACAGGT	Tile-30	58	1
GGAGTCTCAACTTCA	Tile-30	58	1
TTTGGGAACGAAAGT	Tile-30	58	1
TTCGATCAGCATAGA	Tile-30	57	1
GATACTGTTCTAACC	Tile-30	54	1
TGGACTTATACTTGT	Tile-30	54	1
ATGTGCGACGTCAAC	Tile-30	53	1
TCTACATAACTAACA	Tile-30	50	1
ACAAACTATAATATA	Tile-30	49	1
ACCCTGGAACGAAAA	Tile-30	49	1
ATGCCAAATACCCTC	Tile-30	48	1
CCTAGGTCTTCTGTC	Tile-30	48	1
AGGCTACCCAAGGAT	Tile-30	46	1
CATGTTACCGGTGAA	Tile-30	46	1
TACGTCATCTGTGCT	Tile-30	46	1
TGCAGGGTGGTGGAG	Tile-30	46	1
CTAACTTGTAGGCTT	Tile-30	45	1
ATCAGTAACATTTCA	Tile-30	44	1
CAAGAAACCGGGATG	Tile-30	44	1
CATACTCCTAAGTCC	Tile-30	44	1
GAAGGAAAGTCCACA	Tile-30	43	1
ATTTTAATCACACAT	Tile-30	42	1
CATCAATCGCATCCG	Tile-30	42	1
CCCCACATTGCTAAC	Tile-30	42	1
CCTAAGAACCATAGT	Tile-30	42	1
CTTCCGAAGGTACCG	Tile-30	42	1
GCCAAACCGCACCTT	Tile-30	42	1
TTCACAACCTACGCT	Tile-30	42	1
CCTATCCACAGAGAT	Tile-30	41	1
TTAATTTACAAAAAA	Tile-30	41	1
AGAACTGTAGTACGC	Tile-30	40	1
CAGTGTATATGCCCC	Tile-30	40	1
CCCAGGGAATAATTA	Tile-30	40	1
GTTACTCGCCTGTGC	Tile-30	40	1
AATATAAGCACTCCA	Tile-30	39	1
ACGTCACCATGCACC	Tile-30	39	1
GCAAATCCCGAAAGA	Tile-30	38	1
TCCGCGTCCGACGAG	Tile-30	38	1
TCTTCATACCGCAAT	Tile-30	38	1
AACAAGCACAAAGGA	Tile-30	37	1
CCCAGCGCGCGAGGT	Tile-30	37	1
CTCATGCGCCACCAT	Tile-30	37	1
GACCTTACACCGGAA	Tile-30	37	1
ACACGCCGCCGGACA	Tile-30	36	1
CCTACTAACTTAAAA	Tile-30	36	1
TCCTCCGGCTCATCT	Tile-30	36	1
TTCATTTCCGCCTCT	Tile-30	36	1
ACCCACACACAGAGT	Tile-30	35	1
ACGTCCGCTTACCAT	Tile-30	35	1
CACAATTTGGAAACT	Tile-30	35	1
CAGCCTATTACACAC	Tile-30	35	1
CAGCTTAAATTCATA	Tile-30	35	1
GAAATCACGTCAATC	Tile-30	35	1
AGGTGCGAGCCATCG	Tile-30	34	1
AGTCCCACCTCTACC	Tile-30	34	1
ATCCAGTATCGACCG	Tile-30	34	1
CATCCAACCAAAGCC	Tile-30	34	1
CCGCCGCAAAACGTC	Tile-30	34	1
CCGTTCGGACCTAGC	Tile-30	34	1
GCACCCCCGCCCAAC	Tile-30	34	1
GGATACAGGACTTTC	Tile-30	34	1
GTTATTTTTACCACA	Tile-30	34	1
TACTCTACCCTAATA	Tile-30	34	1
TGAACCAAAGACTCC	Tile-30	34	1
ACTACAACCTATTGG	Tile-30	33	1
AGCCTCGTTCTGTTC	Tile-30	33	1
CCCTAAAGACATAAC	Tile-30	33	1
CCGTACCAAGTCTCA	Tile-30	33	1
CCTCTACGTGAATAC	Tile-30	33	1
GAGACAATTCGATAT	Tile-30	33	1
TCAGTCGGAACCTCG	Tile-30	33	1
TTACTAGAACTTTGA	Tile-30	33	1
ACACTGGCTCGTTAC	Tile-30	32	1
ACTCAGACAATATCA	Tile-30	32	1
AGCTTCTTAATAAGC	Tile-30	32	1
CCTAACCGCCAGTTG	Tile-30	32	1
CGTCTCAGAAAATCA	Tile-30	32	1
CGTGTTACACCAGAA	Tile-30	32	1
CTCAAACCGTAGGGT	Tile-30	32	1
GTACCCCCAGAGTCA	Tile-30	32	1
TGTACAATTATCGTC	Tile-30	32	1
TGTCTAACTCTCTGA	Tile-30	32	1
TTATTTTTAACGGAC	Tile-30	32	1
AGTGGTACTAGAAAG	Tile-30	31	1
AGTTCCACTCCTTTA	Tile-30	31	1
ATATACATCCGGTGT	Tile-30	31	1
CCAACTAATTAGCAC	Tile-30	31	1
CGAGAACCGAAAAGA	Tile-30	31	1
CGCCTGCTCGATAAA	Tile-30	31	1
GCAGACAATATCTTC	Tile-30	31	1
TAGGTGCCCGAATAT	Tile-30	31	1
AACCACAGCCCCTGC	Tile-30	30	1
AGCGCTTCATGATTA	Tile-30	30	1
ATGACCAGGCGTCCA	Tile-30	30	1
CATTGTCCTTGACGG	Tile-30	30	1
CGAATTACTATATCC	Tile-30	30	1
CGATTCCAAAACAAT	Tile-30	30	1
CTAACAACGGACAAA	Tile-30	30	1
CTCTATGTCCCTTCC	Tile-30	30	1
GCTAGGTAATAATGT	Tile-30	30	1
AAACCTACACTTACT	Tile-30	29	1
AATCATCAGCTGGGA	Tile-30	29	1
ACCCAATTCATCCAG	Tile-30	29	1
AGACCAAATAATAAA	Tile-30	29	1
AGCACCACAATTACA	Tile-30	29	1
ATATGCCCGACAAAG	Tile-30	29	1
ATTAAGAAGCTCCTA	Tile-30	29	1
CAATAAAACTAACAT	Tile-30	29	1
CACCTTGCATGTTCC	Tile-30	29	1
CTATAACCGCCTCAT	Tile-30	29	1
CTCGCGATAGCATTC	Tile-30	29	1
GCACCAGTAGTTATG	Tile-30	29	1
GGCTGGGATAAGTCG	Tile-30	29	1
TAAACACGCAACGCT	Tile-30	29	1
TATTTCATGTCGCAG	Tile-30	29	1
TCTACCGCCACATCA	Tile-30	29	1
AATTAAGATAACGAC	Tile-30	28	1
ATGCTCGCATTCGGC	Tile-30	28	1
CACGTACACCGGTTA	Tile-30	28	1
CCACATTGCATAATC	Tile-30	28	1
CCACGCAAACACTCT	Tile-30	28	1
CCTCCATGGAACATT	Tile-30	28	1
GAGAATTCCCTTTAA	Tile-30	28	1
GCAAGTCAGGCTCTG	Tile-30	28	1
GGCGCATCCGAAGAA	Tile-30	28	1
TCCACGCTAAAGGCA	Tile-30	28	1
TCCCGCTTGCAGCTT	Tile-30	28	1
TTATTCTTTACAAAT	Tile-30	28	1
AAACTGGAGTGGTCC	Tile-30	27	1
AATACTAGCCGCTTG	Tile-30	27	1
CAATTCTCCGGGCCC	Tile-30	27	1
CCGTCCCACAGAGCA	Tile-30	27	1
CTACGTAATCGACTA	Tile-30	27	1
CTCGCGATAGCCGAC	Tile-30	27	1
GAACCTTCCGGTCAA	Tile-30	27	1
GACCTTCAGTATCCC	Tile-30	27	1
GATGAAATGTATAAG	Tile-30	27	1
GCACACCTAGTTTGT	Tile-30	27	1
GCCACACGTCGCGAA	Tile-30	27	1
GGAGGACCGCTACAA	Tile-30	27	1
GGGTCGTCACTGTGG	Tile-30	27	1
GTCTCGAAGAAAAAC	Tile-30	27	1
TACATCCCAGAAAGT	Tile-30	27	1
AAGATCTTGAGCAAG	Tile-30	26	1
AATGGGACGTTCACC	Tile-30	26	1
CAATTAAACAGCGCA	Tile-30	26	1
CATTGCTTATTAACA	Tile-30	26	1
CCTCATTCCCGTAGT	Tile-30	26	1
CTCATATCGTATCAC	Tile-30	26	1
GGGTGCCCGCGTAAA	Tile-30	26	1
GTCGCAGTACCCGTA	Tile-30	26	1
GTTAAAGCCCTAAAC	Tile-30	26	1
TAAACCGTACACTAT	Tile-30	26	1
TAGTCCAAATCCGTC	Tile-30	26	1
TCAAATAATACCATT	Tile-30	26	1
TCTCCGTGGCTTCCC	Tile-30	26	1
TTCAGGAGCAATGGC	Tile-30	26	1
TTGCATGTGCAACTA	Tile-30	26	1
ACAGCAGACGTAAGG	Tile-30	25	1
ACTAAAAAGTTAATC	Tile-30	25	1
AGCGCCAGCGCACAA	Tile-30	25	1
CCCGCGCTTTCCTCA	Tile-30	25	1
CGACTTTGCACCGAT	Tile-30	25	1
CGCCTGGATTTTTCT	Tile-30	25	1
CGGCGCGCCGAGTAA	Tile-30	25	1
CGTCACACTCGATAG	Tile-30	25	1
CTTCAGCGTCAATGC	Tile-30	25	1
GCATACACATGATGC	Tile-30	25	1
GTAAGAACAAATAAT	Tile-30	25	1
TAAACTCCCGACAAC	Tile-30	25	1
TCAGACCCCCTCCGT	Tile-30	25	1
TCTGGTAACCGCATT	Tile-30	25	1
AATAAAGTAGGTAGC	Tile-30	24	1
ACCCACGGAGTAATT	Tile-30	24	1
ACCTACGGCACGCGG	Tile-30	24	1
AGGCACAAGACCGAG	Tile-30	24	1
ATCAGCGTCCTATCG	Tile-30	24	1
ATCTCTCTTAATCCC	Tile-30	24	1
CAAACGACAAGTTCC	Tile-30	24	1
CCACTGTCCAGTGAG	Tile-30	24	1
CCGTGAATCACCTAT	Tile-30	24	1
CGAACGCTTCGATCA	Tile-30	24	1
CTCAGAAAGTCACTC	Tile-30	24	1
CTGTATGGCCGCCGA	Tile-30	24	1
CTTGTTGATCAGGGA	Tile-30	24	1
GACTAAGTAAACCAC	Tile-30	24	1
GCAAAACACTCTCTG	Tile-30	24	1
GCATTGCAAGCCTGT	Tile-30	24	1
GCCTAGCGCTCCATC	Tile-30	24	1
GGTCCGGATCGGTCC	Tile-30	24	1
TGCACGGTCTTAATG	Tile-30	24	1
AATCCTACACAATAC	Tile-30	23	1
ACCACTCTGCACTCT	Tile-30	23	1
ACCCAATCACTCGGT	Tile-30	23	1
ATAGGCCAGCCAGCT	Tile-30	23	1
ATCCTTCTACGCGGG	Tile-30	23	1
ATTCATTCTGCTGTA	Tile-30	23	1
CAGTCTCACCACGGA	Tile-30	23	1
CCAAAACGTTATTCC	Tile-30	23	1
CCCCCTCACTTATTA	Tile-30	23	1
CCCGCAAGCCATTAA	Tile-30	23	1
CCGCCGTGCAGTATA	Tile-30	23	1
CCTAGAAACACAAAC	Tile-30	23	1
CGCCAAGACAGAAAA	Tile-30	23	1
CTACGCTCAACTCGC	Tile-30	23	1
CTAGCCATGTATTAT	Tile-30	23	1
CTCGACTCGCCCGAC	Tile-30	23	1
GATACGACCATCTAC	Tile-30	23	1
GATCCGACCTCAATT	Tile-30	23	1
GCCACTCCGCAACCC	Tile-30	23	1
GTGACTCTCCCCCGA	Tile-30	23	1
TCCACAGCGTGTGTA	Tile-30	23	1
TGAGAGTCGAAGTTA	Tile-30	23	1
TGCAAACAGAAACTT	Tile-30	23	1
AACAAGAATATAAAT	Tile-30	22	1
ACAACCAAAGAGACT	Tile-30	22	1
ATGGCAAACCTCGAA	Tile-30	22	1
CAGTATGATTGCCGG	Tile-30	22	1
CATTGATGCTCATCA	Tile-30	22	1
CCATCATGTAAAAAT	Tile-30	22	1
CCCCACGGTAATAAC	Tile-30	22	1
CCTCTCAAGAAATCG	Tile-30	22	1
CCTGCCCTATAAAAA	Tile-30	22	1
CTCAACACTTCCGGC	Tile-30	22	1
GGGGAATACTACCTT	Tile-30	22	1
TAAACTCGTCGGTTC	Tile-30	22	1
TCCAGCCCTGTGGGA	Tile-30	22	1
TCTGAAGGGCCTCCC	Tile-30	22	1
TTATGTCACACAGTA	Tile-30	22	1
ACCTCGCAAGGCTAC	Tile-30	21	1
ACTAGACAGATTACA	Tile-30	21	1
AGAAACAGAACTGGC	Tile-30	21	1
ATCATAGCGTTGTGT	Tile-30	21	1
ATCTACAACGAACCG	Tile-30	21	1
CCATACCTCTACATT	Tile-30	21	1
CCTACGCCGGTTCCT	Tile-30	21	1
CTACTACACAATAAC	Tile-30	21	1
GAACCCCATAATATG	Tile-30	21	1
GCTTTATGAGCCGAA	Tile-30	21	1
GGCACATCGACAAGC	Tile-30	21	1
TACTAATATTCTTGC	Tile-30	21	1
TCCCCTCTACCAACC	Tile-30	21	1
ACCACACATCTAACG	Tile-30	20	1
ACCTCTCCACGAATT	Tile-30	20	1
ATACCATATACACCG	Tile-30	20	1
ATCACTTTCACCCCA	Tile-30	20	1
CACACCCGAGTATCC	Tile-30	20	1
CACTACGCCACAAAG	Tile-30	20	1
CAGCGGGCTCCCCTA	Tile-30	20	1
CATATGGACACCTCT	Tile-30	20	1
CCATCGTTACTAACC	Tile-30	20	1
CGCACTAAAACGCAA	Tile-30	20	1
CGCGTAAAACTCTTT	Tile-30	20	1
CTACGTGTTGGAGGA	Tile-30	20	1
CTCCTAGCATTACGA	Tile-30	20	1
CTGCGCCTTCAATTA	Tile-30	20	1
GTGCCCATAAAGGGG	Tile-30	20	1
TACTTACAGTCAAAC	Tile-30	20	1
TGAAATGGTAAAGAC	Tile-30	20	1
TGACAAAATCAAGCA	Tile-30	20	1
TGCGTGCTTGAACAT	Tile-30	20	1
AAAGCATAGGTATAT	Tile-30	19	1
AATCGGACTCAACCA	Tile-30	19	1
ACAAAATAAATAGAG	Tile-30	19	1
ACCATCCCGCAGCCA	Tile-30	19	1
ACCTAGTGTATTCAC	Tile-30	19	1
AGAAAGGACCACAGA	Tile-30	19	1
AGCTAAAGGTGATAA	Tile-30	19	1
ATCCTGCCTCAACTC	Tile-30	19	1
ATGCCCAACATTAAC	Tile-30	19	1
CAAAACGTGAAATTC	Tile-30	19	1
CCCACGGTTCGAGCA	Tile-30	19	1
CGACACAACGATAGA	Tile-30	19	1
CGACCCTCCTGCCGT	Tile-30	19	1
CGGCAATTACACCAA	Tile-30	19	1
CTATCCCGAAGGAGA	Tile-30	19	1
CTCATTTACTAGAAC	Tile-30	19	1
CTCCCCATAATTAAT	Tile-30	19	1
CTCCCCGCCTCCCGA	Tile-30	19	1
CTGATACCCTAACTC	Tile-30	19	1
CTTAAATGCTTCGGG	Tile-30	19	1
GATGTAAACCCCGTA	Tile-30	19	1
GCCCATCACTAAGTT	Tile-30	19	1
GGTTGATCTCAATTT	Tile-30	19	1
GTTACCGCTATAAAC	Tile-30	19	1
TACTATACCCAGTAC	Tile-30	19	1
TCAAGACATGCTAGG	Tile-30	19	1
TCGAGCTAAGACTTG	Tile-30	19	1
TGGACCCCCCTGGAG	Tile-30	19	1
AAAGGCACTTAAGTC	Tile-30	18	1
AAATTACAATTTGTG	Tile-30	18	1
AAATTCACCAAACAT	Tile-30	18	1
AACGTGAGGGCTGAA	Tile-30	18	1
AAGTATTTCACTAAT	Tile-30	18	1
ACAGGCCCTTAACCC	Tile-30	18	1
AGAACGCTAAGGGAC	Tile-30	18	1
AGAGTTGCCGTGTTA	Tile-30	18	1
AGATCAATAAATAAG	Tile-30	18	1
AGGTACTCCTATCCG	Tile-30	18	1
ATATCGACTAAATTT	Tile-30	18	1
ATTAAAGGCCGAGAG	Tile-30	18	1
CACTCTAACACAGCA	Tile-30	18	1
CATACGAGAACGTAT	Tile-30	18	1
CATATACTCACTTGA	Tile-30	18	1
CCCATTTACCACAAC	Tile-30	18	1
CCGCATACAGGTATT	Tile-30	18	1
CCTCACCCGAAGCCA	Tile-30	18	1
CGAATCTGGTAAACC	Tile-30	18	1
CGAGAGAACCCATCT	Tile-30	18	1
CGCCCCTCGACATGG	Tile-30	18	1
CTCTAAGAAGAGTAA	Tile-30	18	1
GAGATTTAATTCAGA	Tile-30	18	1
GCAGCAAACATGTGA	Tile-30	18	1
TATAGAAAGTATCAT	Tile-30	18	1
TCCTACATAGCCGTC	Tile-30	18	1
TCTAGGTTACACCTG	Tile-30	18	1
TCTGAATCCTGGCCC	Tile-30	18	1
TGCCCCCTGAGTACG	Tile-30	18	1
AAATACAGTACCAAA	Tile-30	17	1
AACACCCACATACAT	Tile-30	17	1
AACCAAACCAATAAA	Tile-30	17	1
AACGATCGACCACTA	Tile-30	17	1
AACTAGAAAGACAGG	Tile-30	17	1
AATAAATCGCTCCGC	Tile-30	17	1
AATCACAATCTAGGG	Tile-30	17	1
ACAAAAACCAACACC	Tile-30	17	1
ACCCCATGACACCCA	Tile-30	17	1
ACGGCGCGCACCATT	Tile-30	17	1
CAACCGCCCTGCGCC	Tile-30	17	1
CACGAAAAGTAAACG	Tile-30	17	1
CACGTCGCAAAACGC	Tile-30	17	1
CCACAGTGTACAACG	Tile-30	17	1
CCCCGGCAGAATGAC	Tile-30	17	1
CCTTTCCTTTTCCAT	Tile-30	17	1
CTGAGATCATACAGT	Tile-30	17	1
GAAACGGATTAAGTC	Tile-30	17	1
GAGGTGGACCCAGGG	Tile-30	17	1
GATGGTACGCGTCAT	Tile-30	17	1
GCGGATTGGTCCGAC	Tile-30	17	1
GGGAAACCATACGTC	Tile-30	17	1
TAACCTATACTAATC	Tile-30	17	1
TGCATCCCCTCCAAT	Tile-30	17	1
TTCCGAGCGCTATGA	Tile-30	17	1
AAGCACCCTACTGTT	Tile-30	16	1
AAGCCCGCCTCAACG	Tile-30	16	1
AATATTCACACCCTC	Tile-30	16	1
AGAAAGGGGCACAGG	Tile-30	16	1
AGCTCTAGCGGTTTA	Tile-30	16	1
ATGTCGTTTTGTCAA	Tile-30	16	1
CAAATCTCTCGAGCC	Tile-30	16	1
CAACCTACTTGACCG	Tile-30	16	1
CACAACACGCAGATC	Tile-30	16	1
CAGCGCAAAACACTC	Tile-30	16	1
CCCCCCATACCGATA	Tile-30	16	1
CCCCCTCTGGGTTTC	Tile-30	16	1
CCTCCAGAGCAAACC	Tile-30	16	1
CGTACCGCACAGTAA	Tile-30	16	1
CTTCCCACGCGGTGT	Tile-30	16	1
GAACCATTCAACGAA	Tile-30	16	1
GAAGACAGACAAGAG	Tile-30	16	1
GATGAAAACATGGAA	Tile-30	16	1
TAATCACCCTCCAGC	Tile-30	16	1
TCCAATCCCACACAG	Tile-30	16	1
TCCATAGACACAACT	Tile-30	16	1
TCGCACACCAGTTAT	Tile-30	16	1
TGCATGTCACAAACT	Tile-30	16	1
AAATAATAGCATGAG	Tile-30	15	1
AAATGCAACCGGAGG	Tile-30	15	1
AACGAATGAACTTGC	Tile-30	15	1
AATAAATAGATGATT	Tile-30	15	1
AATCATAACCACACA	Tile-30	15	1
AATTGATGTTCCAAA	Tile-30	15	1
ACCCCTTAAACCCAA	Tile-30	15	1
ACCTTCCCTGAAAGT	Tile-30	15	1
ACGTACACAATTGGA	Tile-30	15	1
AGCTAACATCCGTTT	Tile-30	15	1
ATACATAGCAACAAG	Tile-30	15	1
ATTACCTACGGCCCG	Tile-30	15	1
CAAATTATCTAACAC	Tile-30	15	1
CAATAGTTCCACAAG	Tile-30	15	1
CACATATCCTACTAG	Tile-30	15	1
CCCAATTCTAAACCC	Tile-30	15	1
CCCACCAGAGTCTGA	Tile-30	15	1
CCCCATATCTTTATC	Tile-30	15	1
CCCCGTGAATAATCA	Tile-30	15	1
CCGGTCACAACAAAA	Tile-30	15	1
CCGTAACCATGGCCC	Tile-30	15	1
CCTATTTCAAAACAA	Tile-30	15	1
CTCGCATGAGTCCAG	Tile-30	15	1
GCCAAATTATTTTTC	Tile-30	15	1
GGACTCCTTTAACAA	Tile-30	15	1
GTACGAATAGCAGAC	Tile-30	15	1
GTATACTTAGGACCA	Tile-30	15	1
GTCGTTCACCGAACA	Tile-30	15	1
TATCTCATGCCGTAT	Tile-30	15	1
TGGCAAACCTGTGCA	Tile-30	15	1
TTAGGGCCTCAGCAT	Tile-30	15	1
TTCACCAATGCCGCC	Tile-30	15	1
TTGACCACACACTCC	Tile-30	15	1
TTGCAGCTAGCGAAC	Tile-30	15	1
AAAATAACAGTTCAA	Tile-30	14	1
AAACACGTAAAAGCA	Tile-30	14	1
AACTACGACACTAAC	Tile-30	14	1
AAGGAATAGATTAAC	Tile-30	14	1
AGAAGACAACAGCGG	Tile-30	14	1
AGGTACACAACACAT	Tile-30	14	1
ATACCCCGATATTAC	Tile-30	14	1
ATGTCTGAAGCCAAA	Tile-30	14	1
CAAAAAAAAGAAAAA	Tile-30	14	1
CATACCCGTCCCATA	Tile-30	14	1
CATCAACCCTAAAAG	Tile-30	14	1
CCAGAAAAAGAACAA	Tile-30	14	1
CCATTTGAGCGACAA	Tile-30	14	1
CCCACCAAATTAAGA	Tile-30	14	1
CCCCCCTACGATCTT	Tile-30	14	1
CCTTTCGATGAAGAG	Tile-30	14	1
CGAATAAACACTGGT	Tile-30	14	1
CGAGCCCCAATGAGT	Tile-30	14	1
CGATTAAAGAAATGC	Tile-30	14	1
CGCCCAACCATAACG	Tile-30	14	1
GAGGCTTAACACGCC	Tile-30	14	1
GCCCCAACACGTATT	Tile-30	14	1
GCCGCTAATTGGTCC	Tile-30	14	1
GCGCCCCACCCACGC	Tile-30	14	1
GCGCTCGAAAACATC	Tile-30	14	1
GGCTCCCCCATTCCG	Tile-30	14	1
GTAATTTCCAGCGAA	Tile-30	14	1
GTCCGATAAATTTAC	Tile-30	14	1
GTCGCTGCGCCAACC	Tile-30	14	1
GTGAACCGTCGAACG	Tile-30	14	1
TACTCTCCCGCACAA	Tile-30	14	1
TATAACATTACACAC	Tile-30	14	1
TCAATATGGCAGAGC	Tile-30	14	1
TCAATCCCGTAAAAT	Tile-30	14	1
TCCGAGGAGTAGACC	Tile-30	14	1
TTCTGATAATGACAT	Tile-30	14	1
AAACAACACGCAAAT	Tile-30	13	1
AATAACATAGCGTAT	Tile-30	13	1
AATCCCACGATGCCG	Tile-30	13	1
ACACAATATGAACTC	Tile-30	13	1
ACGTCGAAATTACAC	Tile-30	13	1
ACGTGCATAACAGAC	Tile-30	13	1
AGCCTAAACACAGTT	Tile-30	13	1
ATCACCACCTGAACT	Tile-30	13	1
ATCATACGCCTGACA	Tile-30	13	1
CAGACTACAACCTCA	Tile-30	13	1
CATAACGCCCGAATC	Tile-30	13	1
CATCGCCACTCCATA	Tile-30	13	1
CCACATCATTATTCT	Tile-30	13	1
CCACATCCTGTAATA	Tile-30	13	1
CCGAACACCGTGGCC	Tile-30	13	1
CCTAAGCACTCAAAG	Tile-30	13	1
CCTGTCCACCATAGC	Tile-30	13	1
CGAATTCGAACGCGG	Tile-30	13	1
CGATTTGAAATCGGA	Tile-30	13	1
CGCCTGATACTCATA	Tile-30	13	1
CGCTCGCGCAACTCG	Tile-30	13	1
CGGAAAAATGAAAAT	Tile-30	13	1
GAACGCGCCAGGTCC	Tile-30	13	1
GAAGAGCGCAGGTAG	Tile-30	13	1
GGCCTCACCACTTCA	Tile-30	13	1
GGCTCCTACCTAACC	Tile-30	13	1
GTCACACCGTGAGGC	Tile-30	13	1
GTCCCTAACTAGATC	Tile-30	13	1
GTGCAAACTGTACCA	Tile-30	13	1
TACCCACCATACCCA	Tile-30	13	1
TAGGAAACATCATTC	Tile-30	13	1
TCACGAGCACCCCAC	Tile-30	13	1
TCATCGCCGTTTGGC	Tile-30	13	1
TCCAATGTATGAAAG	Tile-30	13	1
TCCCCCTGATAGAAA	Tile-30	13	1
TCGCCCCACCCCGTT	Tile-30	13	1
TGTTGTGTTGAAGCC	Tile-30	13	1
AACATTCCGTCTTAC	Tile-30	12	1
AACCATTACAATTTA	Tile-30	12	1
AACCCGCCTTATACT	Tile-30	12	1
AACGCTCGCGATGGT	Tile-30	12	1
AATTAACAATGAAGG	Tile-30	12	1
AATTACTGACAACAC	Tile-30	12	1
AATTCACCTGACGAG	Tile-30	12	1
ACCCAAATATGTTCT	Tile-30	12	1
ACCGCATAACCCATT	Tile-30	12	1
ACCGTAAAGTCGGAC	Tile-30	12	1
ACCTACATGCCTTAG	Tile-30	12	1
ACTTGAGTAGTGTCC	Tile-30	12	1
CAGAGATACGTTGCC	Tile-30	12	1
CAGGTGCCCTACAAC	Tile-30	12	1
CCAGTACCCAGAACG	Tile-30	12	1
CCCCCCGACCGACTC	Tile-30	12	1
CGCTCAGACATATCC	Tile-30	12	1
CGGACACGACCACAC	Tile-30	12	1
CTGGATTGGCTTAGG	Tile-30	12	1
CTGGTCTTTAACTGT	Tile-30	12	1
CTGGTGTATGAAATC	Tile-30	12	1
GATAACCTTCAGAAA	Tile-30	12	1
GCCAACCCATCAGAC	Tile-30	12	1
GCTACTACCGACACT	Tile-30	12	1
GGTCCCTATAGAACC	Tile-30	12	1
GTGAAACCAATTCCC	Tile-30	12	1
TAAACCACCTGCCAT	Tile-30	12	1
TAAATGCCTCACAAC	Tile-30	12	1
TACCAGCCAGTGAAG	Tile-30	12	1
TAGGCGAGAAACATA	Tile-30	12	1
TCATATCAAGGCATC	Tile-30	12	1
TCTACCTGACCAAAC	Tile-30	12	1
TCTTCAGGATATCAA	Tile-30	12	1
TGGGGCCTTGTAGCA	Tile-30	12	1
AACGAGCCCAAGAAA	Tile-30	11	1
AACGTTATAGCATTT	Tile-30	11	1
AAGAATCGCCCATAA	Tile-30	11	1
ACAGTCTTCGTCCAA	Tile-30	11	1
ACGACATTTGTCTGC	Tile-30	11	1
ACTTCCAGCACTCCA	Tile-30	11	1
AGAACCCTTCTCTCA	Tile-30	11	1
AGGATGCTGGAAATG	Tile-30	11	1
AGTACCCTAACCAAG	Tile-30	11	1
CACATACTACAACAC	Tile-30	11	1
CCAACCGCAACTCCA	Tile-30	11	1
CCGATCCTGTACTTT	Tile-30	11	1
CCGTACTGCAAATTG	Tile-30	11	1
CCGTTAGCTGAAATA	Tile-30	11	1
CCTGTAAACCTTCAG	Tile-30	11	1
CCTTTCGTGAGTCCA	Tile-30	11	1
CGCTACATCCCAATA	Tile-30	11	1
GAAGTAAACAGCGAG	Tile-30	11	1
GAATCGGACACACAG	Tile-30	11	1
GACAACCAACAGTAG	Tile-30	11	1
GCATTTTCCCCAAAC	Tile-30	11	1
GCGAACATATCGAAC	Tile-30	11	1
GCGCCCCAGGGCGCC	Tile-30	11	1
GGTCTTACGAAACCA	Tile-30	11	1
GTATAACCCAAAACC	Tile-30	11	1
TACCTAATTGACAAA	Tile-30	11	1
TACGAAAATATGCCA	Tile-30	11	1
TACGATTAGTCTTTT	Tile-30	11	1
TATCAGCGTACACCT	Tile-30	11	1
TCCTCCTCAGGATAA	Tile-30	11	1
TCGCCACGCCGAACC	Tile-30	11	1
TCGTATACTATTAGA	Tile-30	11	1
TCTCAAAGGCCGACT	Tile-30	11	1
TGTCACCGTAACACG	Tile-30	11	1
TTTCAAACCCACATC	Tile-30	11	1
AACCACCTTCCAGAA	Tile-30	10	1
AACCTCCCCTGCATC	Tile-30	10	1
AACTGGGTTAACTGC	Tile-30	10	1
AAGGCCTTCCCTCTC	Tile-30	10	1
ACAACAGAAGTAAAA	Tile-30	10	1
ACCCTCCGCTCTCCT	Tile-30	10	1
ACGGCAGCCCACCTA	Tile-30	10	1
ACTCCTCTACACCAA	Tile-30	10	1
ACTTTTTAAGTCATA	Tile-30	10	1
AGCCCATCCTCCCTA	Tile-30	10	1
AGCTGCGACGACGCC	Tile-30	10	1
ATAAACAAGTGTTTA	Tile-30	10	1
ATTCTATGACGCCCT	Tile-30	10	1
ATTTGATCCGTTCAC	Tile-30	10	1
CAAATGCTCTGCACA	Tile-30	10	1
CAGTTCTACAATCAG	Tile-30	10	1
CGACCAATTTAGCTT	Tile-30	10	1
CGCCTCTTGGAGCCC	Tile-30	10	1
CGTATCACCGAGTGG	Tile-30	10	1
CTCCCATCAAGTTTT	Tile-30	10	1
CTCGTCTCGACATGT	Tile-30	10	1
CTGATGAACAATTAG	Tile-30	10	1
CTGTTCAAATGAACC	Tile-30	10	1
CTTATAATACTCGCC	Tile-30	10	1
CTTCACCTAACCCAC	Tile-30	10	1
GAAATTAACAGTATT	Tile-30	10	1
GATAAAGCAACAATA	Tile-30	10	1
GATTCGGACCGCTCG	Tile-30	10	1
GCACAAATCATAGCC	Tile-30	10	1
GCCTCCTTTCAAATG	Tile-30	10	1
GCGCTGGACTAATAT	Tile-30	10	1
GGCGCAAACTCCCGC	Tile-30	10	1
GTACTGCTTAAGGCG	Tile-30	10	1
GTTCATCTATCCACC	Tile-30	10	1
TACCATGGCATCAAC	Tile-30	10	1
TACCCTAACACATGA	Tile-30	10	1
TCACGGGGAGAGCCC	Tile-30	10	1
TCCGCAAACTCCCAC	Tile-30	10	1
TCCGCCGATACGACA	Tile-30	10	1
TCTGTTTCGATAGCT	Tile-30	10	1
TCTTCTAAAGTCCTC	Tile-30	10	1
TGCAAAACAAGCCCT	Tile-30	10	1
TGCAACCCCACATCA	Tile-30	10	1
TGGTCATATACTACA	Tile-30	10	1
TGTTCATAAAACCAC	Tile-30	10	1
TTGCGCTCTGCAGTA	Tile-30	10	1
AGCTGACCCTGAAAG	Tile-31	137	1
CTAAATGCAGAACAA	Tile-31	131	1
CCAATAGTGGGTCCG	Tile-31	127	1
ATAAAACAGAACCTA	Tile-31	126	1
CTTCCTCACAGTGTC	Tile-31	123	1
ACCTGGCCACCAACC	Tile-31	120	1
CGAATCCGGGGCACG	Tile-31	115	1
TTGCGTCAAAGCAAC	Tile-31	114	1
TTTTCCCAAAGGCAA	Tile-31	113	1
GAATAGACTCTGAGC	Tile-31	111	1
TCTTGCCGCATCAGG	Tile-31	110	1
CCCGTTACCAATTTT	Tile-31	107	1
GAAGGTAGCCGGTAT	Tile-31	101	1
AAAACCATGCATGAA	Tile-31	99	1
CTCCCCCGACCGTCC	Tile-31	99	1
TTTAGAGGGATAGAA	Tile-31	98	1
GCCATCCGGTGCTAG	Tile-31	90	1
AACGTACTTAGGCCC	Tile-31	89	1
ATTTTTAAGCAACCG	Tile-31	89	1
CTATAGATACTGGTA	Tile-31	87	1
CGAAAAACCATTGGT	Tile-31	86	1
ACGCTCAAAGGAATG	Tile-31	85	1
CCATGGACTCCGCGG	Tile-31	85	1
AGATGGCTTAAACGT	Tile-31	83	1
CCGAAATGACCTCGT	Tile-31	83	1
ACTTCCTACCCATGT	Tile-31	82	1
TCAGACTTTGTAAGT	Tile-31	82	1
ATAAAGAAAATGACC	Tile-31	81	1
TCCGCAATAAGACCC	Tile-31	81	1
CCGCTTGCAAAGCAC	Tile-31	80	1
AGATTTGGACCACAC	Tile-31	79	1
CCTCCACCCGCACTC	Tile-31	79	1
CCCAAAGAATGGAAT	Tile-31	78	1
GTTTCAACCGGGCCC	Tile-31	78	1
ACTATTATAGCCATC	Tile-31	77	1
AGTGACGAACCTAAA	Tile-31	77	1
CAACTAGTACTAGCC	Tile-31	77	1
GCGGTTGAATAAAAT	Tile-31	77	1
CATACACTCTTGAAA	Tile-31	76	1
GAAAATCTGGATTTG	Tile-31	76	1
GCGCTATATTACCTA	Tile-31	76	1
TACCTCGGGACAGCA	Tile-31	76	1
TCACCCTCAAATGAT	Tile-31	76	1
GCCGCTAGAAAGAAA	Tile-31	75	1
TAATCACATACAGAG	Tile-31	75	1
CCCCGCAAACGGTCT	Tile-31	74	1
CTAAAATGGCTGTCA	Tile-31	73	1
ACGGAATTCACCAGC	Tile-31	71	1
ACGTCTAGGATTATT	Tile-31	71	1
CGTCTGCTATAACAC	Tile-31	71	1
AAACGACGTTGCAAA	Tile-31	70	1
CAGACAGGTTGTTCC	Tile-31	70	1
CCATACTATCCACCC	Tile-31	70	1
CGCACTACAAGCTTT	Tile-31	70	1
GACAAAATCCTACAA	Tile-31	70	1
ATCCCTGATTATCGA	Tile-31	69	1
CGCAGATAATGTCGC	Tile-31	69	1
CATTCAGATACTACG	Tile-31	68	1
CCCAAACTTAACGAG	Tile-31	68	1
CCTACACTGCCGCAG	Tile-31	68	1
TAAACTCAATCTTCC	Tile-31	68	1
TGCGATTGACACGCC	Tile-31	68	1
CGGTCGCCAGTACTT	Tile-31	67	1
ACAAAAGCAGTTTAA	Tile-31	66	1
CATGGGGCTGAAATT	Tile-31	66	1
GGTCCTTCACAGACG	Tile-31	66	1
TGGTCTCGACTAAAC	Tile-31	66	1
TTCACCTCCCTGACT	Tile-31	66	1
ATCATTAGGGTGGAC	Tile-31	65	1
CCCCGATACGCAATA	Tile-31	65	1
CCGAATCTTTCATTC	Tile-31	65	1
CGAACGACCCTGACG	Tile-31	65	1
CGCCACCCTCCTCTC	Tile-31	65	1
GGTCCGCGTTAATTG	Tile-31	65	1
TGCCAGCACAACATC	Tile-31	65	1
CCGCAAGAATGAATC	Tile-31	64	1
CCGGGACATGAATTG	Tile-31	64	1
GTCATGTTAAGCCTA	Tile-31	64	1
TATTCACAGCTGACA	Tile-31	64	1
AGTATTCCGCGAAAA	Tile-31	63	1
AGTCTCACAAATGGC	Tile-31	63	1
ATACAAAGCGGCCTT	Tile-31	63	1
CCCATAGTATACACC	Tile-31	63	1
CGACTAAAACCCAAG	Tile-31	63	1
GGACCATCCCGAGGC	Tile-31	63	1
GGGAAAACCATCATT	Tile-31	63	1
TAAGGATATCCACAA	Tile-31	63	1
TTAGAATGGTATAAG	Tile-31	63	1
ATGCCGCACCAATTG	Tile-31	62	1
ATTACAATCAACAAT	Tile-31	62	1
AAGTCCAACAGCATC	Tile-31	61	1
ACCCATCTCGACGCC	Tile-31	61	1
CAACTCCCTATGAGC	Tile-31	61	1
CACTCTTGAATTAAT	Tile-31	61	1
CCTCTGCCCCTAATC	Tile-31	61	1
CCTTATAGGGATCAT	Tile-31	61	1
GCAATAGCCCCGGTA	Tile-31	61	1
TATTATAGCACAACG	Tile-31	61	1
TCGTACGGTGCTTTA	Tile-31	61	1
TGTGCCTGCACGCCG	Tile-31	61	1
ATCCGCACTTACCCA	Tile-31	59	1
CGCTCGACAACATTA	Tile-31	59	1
ACATCCACAAGCACG	Tile-31	58	1
CCCACAAAAAGGCTA	Tile-31	58	1
CCGACGCTTGATAAC	Tile-31	58	1
TTACTCCATTCTACG	Tile-31	58	1
AATTCCTACTTACTG	Tile-31	57	1
ACCGTTGCAAATAAC	Tile-31	57	1
CCAGTCTGGGCTCCA	Tile-31	57	1
CTATGAGAGTCGGAA	Tile-31	57	1
CTTAGTACCAACCAC	Tile-31	57	1
GCCTTCAGGCAGACA	Tile-31	57	1
GTTACTAAATGTCCA	Tile-31	57	1
TAACCTCAAACACGT	Tile-31	57	1
TCCGAACCGTAATAG	Tile-31	57	1
TTAATCCCATGACAG	Tile-31	57	1
TTTGCGATATAATAA	Tile-31	57	1
CAATTCCCCGCTGTC	Tile-31	56	1
CCTGACAAAAAACCC	Tile-31	56	1
GGGTTGCTACCCGAC	Tile-31	56	1
GTAGCCTCCGGCAAG	Tile-31	56	1
TTTGCAGAGATAACT	Tile-31	56	1
ACCTTATTCTGTCGC	Tile-31	55	1
AGGCCACGCACTACC	Tile-31	55	1
ATGGATCGAACAAAG	Tile-31	55	1
GGAACACCTTCACCC	Tile-31	55	1
GGGCGCTATTATTGT	Tile-31	55	1
TACTTTCGACATCGA	Tile-31	55	1
AACGAAAATGAAGAT	Tile-31	54	1
ATCAACCTAAACAGA	Tile-31	54	1
CAAAACGCACCGCTG	Tile-31	54	1
CACCAAGCAGACCAG	Tile-31	54	1
GCCTAATACACGTTC	Tile-31	54	1
GCGACCCAGTGACCC	Tile-31	54	1
GCGGGACATTCGTAA	Tile-31	54	1
TACATTTACCCGTCA	Tile-31	54	1
TTAAAATTTGAGCTC	Tile-31	54	1
AAATCCCCGAAGTAG	Tile-31	53	1
AACGAGTCTGTAGCG	Tile-31	53	1
AGGTACACCGAAAGG	Tile-31	53	1
CACAGAAGCCGCTAA	Tile-31	53	1
CTTTCCCGCGCCCAC	Tile-31	53	1
TAGTTCACACTCATG	Tile-31	53	1
AACTTTGGAGACCAA	Tile-31	52	1
ACTGGGTCTTCGACT	Tile-31	52	1
AGACCGCCTTGATTT	Tile-31	52	1
AGCGGCGGTTGCGAC	Tile-31	52	1
CCAGCGTTCCGACAC	Tile-31	52	1
CCATTGAGTCTAATT	Tile-31	52	1
CGCAACTAGGCCTGA	Tile-31	52	1
GGGACCGACACCCGG	Tile-31	52	1
TATACTCCCCATGCA	Tile-31	52	1
AACTAAACGGAACGC	Tile-31	51	1
AGAATTTGACGATGC	Tile-31	51	1
AGTAAACCCAGTCTC	Tile-31	51	1
ATCGGTACCTATAGT	Tile-31	51	1
CCTATATCAGTTCAA	Tile-31	51	1
CTAAGCCAAATCTCA	Tile-31	51	1
CTGGCGTTACCGGGG	Tile-31	51	1
GTGTTACACACACTG	Tile-31	51	1
TCATGGCTAAGCAAA	Tile-31	51	1
TCCTACAAGTTGATC	Tile-31	51	1
TCTAAATTACATTAA	Tile-31	51	1
TGATTCATCGTTAGA	Tile-31	51	1
TTCCGCAATTTGCCA	Tile-31	51	1
TTGCGTTCACACTTA	Tile-31	51	1
AACGAAAATCTGTAA	Tile-31	50	1
ACAAAAGAATGATCC	Tile-31	50	1
ACCCTTTACATCCAG	Tile-31	50	1
ACGCGTAACCAGAAT	Tile-31	50	1
GTCTAGCACACTAAT	Tile-31	50	1
GTTAGGTTTACTCGC	Tile-31	50	1
TCGCCTCACTATTCT	Tile-31	50	1
AATCCTAACATGTGG	Tile-31	49	1
ACAATGGCTAACTCC	Tile-31	49	1
ACTAATTTAAGTAAC	Tile-31	49	1
ATGCCACGCGTGTTG	Tile-31	49	1
CACAGCCGAATATAA	Tile-31	49	1
CATGTTGCAGAATAT	Tile-31	49	1
CCATCCCGGCAGCTC	Tile-31	49	1
CCATGGGGACCCACC	Tile-31	49	1
CGATCGCGCCAAGTA	Tile-31	49	1
TCAATTGCGTAAAAA	Tile-31	49	1
AGATCCTGTTCCACT	Tile-31	48	1
AGCAAATAATTACGC	Tile-31	48	1
CTTAATTTTAAAGGC	Tile-31	48	1
CTTCTTATAACGTCG	Tile-31	48	1
GCTGTTATACGCCAA	Tile-31	48	1
TATCTCCAAGAGCAA	Tile-31	48	1
TCCATCGATACCAGA	Tile-31	48	1
AAACACGCTCGAGCT	Tile-31	47	1
ACAACAAGCTGGAGC	Tile-31	47	1
ACCCTTGAACCCAAT	Tile-31	47	1
CACACCAAACGCATC	Tile-31	47	1
CACACCGGCGGTAAT	Tile-31	47	1
CTACCATCCCATGTA	Tile-31	47	1
GGCCTCAGGTGCAAG	Tile-31	47	1
TACACAATTCTCCCT	Tile-31	47	1
TATTCTCGCACCATA	Tile-31	47	1
TCGGCTCTCGATCGT	Tile-31	47	1
TTACACTGCCACCTG	Tile-31	47	1
AAACCGCCTTGCCTG	Tile-31	46	1
AACCAGAGTACATTT	Tile-31	46	1
ACCAACGCGATCTAG	Tile-31	46	1
ACCAGCAGCCAATTT	Tile-31	46	1
ACTAGCATGAATGGT	Tile-31	46	1
CATAAGACTAACAGA	Tile-31	46	1
CCCGTAACTAATTCC	Tile-31	46	1
CCTACGCACCTCAAA	Tile-31	46	1
CGACAACCGCCCCCG	Tile-31	46	1
CGACGAGCCGCACCT	Tile-31	46	1
CTAATAAATCATGGG	Tile-31	46	1
GGGGCCATTTAAAAA	Tile-31	46	1
GGTAATCGATACCTA	Tile-31	46	1
GTCCCTACCATGCCC	Tile-31	46	1
TATTATTCAACTTAT	Tile-31	46	1
TCCCATTCCATGTGC	Tile-31	46	1
TTACCACAGCCATTA	Tile-31	46	1
AATCCGCCATCCCAA	Tile-31	45	1
CACAAGATATAACAT	Tile-31	45	1
CACGCTTACGCACAG	Tile-31	45	1
CCACCGATATCAACC	Tile-31	45	1
CTCACATTGATTATA	Tile-31	45	1
GAACCCACCGAATCG	Tile-31	45	1
AAGAGTCCGAATCCA	Tile-31	44	1
ACCGATAGACCAAAT	Tile-31	44	1
CAACTCTACCAGGCA	Tile-31	44	1
CGAAAGATCGGCACT	Tile-31	44	1
CTCCAAGGTAGACCA	Tile-31	44	1
CTTGCCGTCCCTCGT	Tile-31	44	1
GCACAGGTATTGCAC	Tile-31	44	1
GTGAATACCTATCCC	Tile-31	44	1
TAGGTAGACAGACTC	Tile-31	44	1
TTCAAGGAGTGAACG	Tile-31	44	1
TTCATAACCAAAGTA	Tile-31	44	1
AAACGACTCCCCAAC	Tile-31	43	1
AACGTGAAAGGTGTC	Tile-31	43	1
ACAAACCACTCGCTC	Tile-31	43	1
AGCTCCTACACCACC	Tile-31	43	1
CCCAAAACACACTAT	Tile-31	43	1
CGAGCCCAATGTACC	Tile-31	43	1
GCACCCGTAGCTATT	Tile-31	43	1
TCAGCAATACCTCAC	Tile-31	43	1
TCAGTTTGCCGCAAT	Tile-31	43	1
TCATGGCTATGATGC	Tile-31	43	1
TTACTATCCACGTAT	Tile-31	43	1
AACATCTGCCACCAC	Tile-31	42	1
AATTTATAACGTCAC	Tile-31	42	1
ACGTAACGCCCTTCA	Tile-31	42	1
AGCCCCCCAGCATCT	Tile-31	42	1
ATACAAGAATCACGC	Tile-31	42	1
ATTCAACACGACACA	Tile-31	42	1
CATACGAGCCGGAGC	Tile-31	42	1
CCGACATTAGGTCCA	Tile-31	42	1
CCGCCACCAGATTTC	Tile-31	42	1
CCTAAGAAGTATCCC	Tile-31	42	1
TAGCGGCGCAGCAAC	Tile-31	42	1
TCAAAAGTGTAAAAG	Tile-31	42	1
TCCACCGAGCTACTT	Tile-31	42	1
TGAATCCACGCTCGC	Tile-31	42	1
AAAAGTCGCGAGTAA	Tile-31	41	1
AAATGCTCTACGCGA	Tile-31	41	1
AATAGCCCCAATTTG	Tile-31	41	1
ACGCCATGAGCACCG	Tile-31	41	1
CAAAACAAAGTGCCT	Tile-31	41	1
CAAATCAAATTTCAA	Tile-31	41	1
CCAGTGATCACGTGT	Tile-31	41	1
CCCGCATGCTCGCCC	Tile-31	41	1
CGACCAAAGCCTATG	Tile-31	41	1
CTAAAATATAATAAA	Tile-31	41	1
GCCATTTACTAGCTG	Tile-31	41	1
GTACTAATCTGCCCC	Tile-31	41	1
TCCTCAACAGGCTTA	Tile-31	41	1
TCGAAACCGTATCTA	Tile-31	41	1
TGGGAGAGAAATCAG	Tile-31	41	1
ACGTCCTCTGCTGAA	Tile-31	40	1
ATAAAGTTAGAAACC	Tile-31	40	1
ATTTAAGGACGTCTT	Tile-31	40	1
CAAACGGTGCGACTA	Tile-31	40	1
CAACAGATTCCATTC	Tile-31	40	1
CACACATTTCTCGCC	Tile-31	40	1
CACGAACAATGCCTC	Tile-31	40	1
CCAACCTACTAGAAC	Tile-31	40	1
CCTAATAGAACAAAC	Tile-31	40	1
CTGCCACCCAAGCGT	Tile-31	40	1
CTTTTACCTACCTTA	Tile-31	40	1
GAAAAAGAAAATCAT	Tile-31	40	1
TACAACGAAACAGAA	Tile-31	40	1
TCTGATACCGTTATA	Tile-31	40	1
TTCATCCGCACACTA	Tile-31	40	1
AACATACCAACCAGG	Tile-31	39	1
AAGTCATACCCAGAA	Tile-31	39	1
ATACCGTCAAGCACG	Tile-31	39	1
CAATCCAACACTTAT	Tile-31	39	1
CCAGACCACACAAAA	Tile-31	39	1
CCAGATACGGCTAAT	Tile-31	39	1
CCTATATTCTTAGCC	Tile-31	39	1
CGATTCAAGAAGGGA	Tile-31	39	1
CTTAACATACAAACC	Tile-31	39	1
CTTACGTCTTCCCGG	Tile-31	39	1
CTTTGTACTGCAGTT	Tile-31	39	1
GAACCTCCTCCAATT	Tile-31	39	1
GAGATATGACGACGA	Tile-31	39	1
GCTAGCCGTATGAAC	Tile-31	39	1
GGACTTGCACAAAGC	Tile-31	39	1
GGAGCGGTGGGATAA	Tile-31	39	1
GTTAAGACACATAAC	Tile-31	39	1
TCCTCTGTGCAAAAT	Tile-31	39	1
AAAAGTGATATACGC	Tile-31	38	1
AACCACATTTTTCAA	Tile-31	38	1
ACTAGACCAGCGAAC	Tile-31	38	1
ATCCTATTTAAGCTC	Tile-31	38	1
CAAACCAGACCCTTT	Tile-31	38	1
CCATCCCTAAACGAA	Tile-31	38	1
CGACCACGTGTCTTG	Tile-31	38	1
CTAGACTCACCACAT	Tile-31	38	1
GGATCACCACACGGA	Tile-31	38	1
GGGAATCTCCACTTG	Tile-31	38	1
TACCTAACGCACGCC	Tile-31	38	1
TCGGCACCCCTTCCC	Tile-31	38	1
TTGAACACCACCCGA	Tile-31	38	1
AGCCATTAATTGAGA	Tile-31	37	1
ATCGCTCACCATATA	Tile-31	37	1
CAACTGATTTGGTCG	Tile-31	37	1
CACCTGCTGGGGGTA	Tile-31	37	1
CCCAAAGCGCCCTAT	Tile-31	37	1
CCCTCCACCCTTAAG	Tile-31	37	1
CCTATAACCAGATAA	Tile-31	37	1
CCTTGACGGGTTCAC	Tile-31	37	1
CTTCCCATCGTCCGT	Tile-31	37	1
GAGTGTCTCTTTGAA	Tile-31	37	1
TAACACTGTAGTACC	Tile-31	37	1
TAATACGGACCCTAA	Tile-31	37	1
TCACCCCACCCGGGC	Tile-31	37	1
TTAACAGAAGCACAT	Tile-31	37	1
TTTACAAACATGTGC	Tile-31	37	1
AAAGAACCATATACC	Tile-31	36	1
AACCACAGAAGCCCT	Tile-31	36	1
AACCCCTAGAATCAA	Tile-31	36	1
AACTCAAAGACTACT	Tile-31	36	1
AAGTTATAAACTGAC	Tile-31	36	1
ATTGCATTAACTAAC	Tile-31	36	1
CACATAGCCCGGCTT	Tile-31	36	1
CACTTGTTCCACAAC	Tile-31	36	1
CATAATGACAAGTAC	Tile-31	36	1
CCATACCCACTTGAC	Tile-31	36	1
CCCAACGAAGTTTCC	Tile-31	36	1
CCGGTTTAAGAGAAA	Tile-31	36	1
CGCCTGCCGTAGACG	Tile-31	36	1
CGTTCCCATAACCGA	Tile-31	36	1
CTACAAAGTTCGGTA	Tile-31	36	1
TAATTCAATAATAAC	Tile-31	36	1
TATACTTTCTGAAAC	Tile-31	36	1
TATGACACACCGTGA	Tile-31	36	1
TCGATTAAACAGCCA	Tile-31	36	1
TGAACCACATCAACA	Tile-31	36	1
AACGTATGCTTCAGC	Tile-31	35	1
AAGGCTGACCACATA	Tile-31	35	1
ACTGGCCTAACATAG	Tile-31	35	1
AGGGCGCGGAATGAC	Tile-31	35	1
ATACTATCGAGACGC	Tile-31	35	1
CAAAAACGAAGTGTC	Tile-31	35	1
CAGTTCACAGCGCAA	Tile-31	35	1
CCCGTTATATAATTC	Tile-31	35	1
CCTTACTCTAAGCCC	Tile-31	35	1
CCTTCGCAATGTACC	Tile-31	35	1
CGCCGTCCGCACGTC	Tile-31	35	1
CGTACTGTAGATAAG	Tile-31	35	1
CGTTTAGGTTTGCAT	Tile-31	35	1
GAACGACCCGCCTCT	Tile-31	35	1
GAATCGATTCCATAT	Tile-31	35	1
GATCCCACGAGATTA	Tile-31	35	1
GATTCGCACACCGTA	Tile-31	35	1
GCCTTACCTCCGTAG	Tile-31	35	1
GTAACCGAGACTACC	Tile-31	35	1
TAACTCCCCTAATAA	Tile-31	35	1
TAGCATCTTTCCCTC	Tile-31	35	1
TTGAAATAGCTCTGC	Tile-31	35	1
AATTACACCTTTTCA	Tile-31	34	1
ACACTACCGCTAACA	Tile-31	34	1
ACCCTCCACTCTTAA	Tile-31	34	1
ACTACACTCATTGTC	Tile-31	34	1
AGACTTCCCCCTTAA	Tile-31	34	1
AGTGCGTAATACTTC	Tile-31	34	1
ATCACCGGTCTAAAC	Tile-31	34	1
CAAACTCTTCCAAGT	Tile-31	34	1
CAAGATCCATGAACT	Tile-31	34	1
CAAGCAGTACGAGCG	Tile-31	34	1
CATCGGAACAGGACG	Tile-31	34	1
CATTCCCACGCCAAA	Tile-31	34	1
CCCCCATCAATAGTC	Tile-31	34	1
CTAGCCTTATTACAC	Tile-31	34	1
CTCACATTCGGCTAC	Tile-31	34	1
GTCCCCCTTACTAAG	Tile-31	34	1
TTGCGATACTACAAA	Tile-31	34	1
TTGCTTTCTCAGTCA	Tile-31	34	1
TTTTTGACAATACTC	Tile-31	34	1
AACGTCCACATGTAC	Tile-31	33	1
ACACCTGCATCATAT	Tile-31	33	1
ACATGCTCGAGTCGC	Tile-31	33	1
AGACTATAACATTTG	Tile-31	33	1
CAGCACACGTGTATA	Tile-31	33	1
CATGTCATGCCTTCC	Tile-31	33	1
CCCGATGATTAAGCC	Tile-31	33	1
CCCTTCAATGAAAAG	Tile-31	33	1
CGCTTAAACAACCTG	Tile-31	33	1
CGTCTCATCAGTCAC	Tile-31	33	1
GACACCAGATTGCAT	Tile-31	33	1
GAGCGCGGCCCTTCG	Tile-31	33	1
GCCGTCATCTGAATA	Tile-31	33	1
TACATTTTCCCGGCG	Tile-31	33	1
TAGTAGCCTCTTCAA	Tile-31	33	1
TAGTGCGGTCACAAC	Tile-31	33	1
TCCCAGGGAATCGCC	Tile-31	33	1
TCTTATCCGTAGACA	Tile-31	33	1
TGACTAGGGAAATAT	Tile-31	33	1
TTATCAATTTACCTT	Tile-31	33	1
ACAACAGCCCCCAAA	Tile-31	32	1
ACACGCGAGCCGCCA	Tile-31	32	1
ACCAAACTACACAAC	Tile-31	32	1
AGCTACTAGGACCTA	Tile-31	32	1
ATCATATAAACCCCT	Tile-31	32	1
ATGACAATCCCTTCC	Tile-31	32	1
CACCACAAGCAAGAG	Tile-31	32	1
CACTTTAACTACCCT	Tile-31	32	1
CCACCAACTACCGCC	Tile-31	32	1
CCATAACAGCACAAA	Tile-31	32	1
CCTTTAACCGACCAA	Tile-31	32	1
CTACAGGCCCACGAC	Tile-31	32	1
CTGAGAACTGTCAAC	Tile-31	32	1
GCCGCATGCCTAACA	Tile-31	32	1
GCCTTATCCAACATA	Tile-31	32	1
GGACCCGACCCGCTG	Tile-31	32	1
TACAGATCAACATAA	Tile-31	32	1
TATTACGGGACATTA	Tile-31	32	1
TCAAAACCTCTGATA	Tile-31	32	1
TCGAAACCCCGACCA	Tile-31	32	1
TCTACACCGGTCACT	Tile-31	32	1
TGCAAACACTCCACG	Tile-31	32	1
TGCCCAATATTCTAG	Tile-31	32	1
TGGGACACAGCGGCA	Tile-31	32	1
TTAACCAATCGAACA	Tile-31	32	1
TTAACGAGTTACACA	Tile-31	32	1
TTCCCTCCCTCAGAG	Tile-31	32	1
AAAAACCTAACCATT	Tile-31	31	1
AAAACATTGTATCGC	Tile-31	31	1
AAAACGCGATCAAGC	Tile-31	31	1
AAATAACGCCTATTA	Tile-31	31	1
AACTCTGAACTTGCC	Tile-31	31	1
ACCACTTACACCTCC	Tile-31	31	1
AGCCCGGCACCGGCT	Tile-31	31	1
AGTACACTCAAAGGG	Tile-31	31	1
ATGATGGGTCCTAAA	Tile-31	31	1
CAGCATCGTGCCGTT	Tile-31	31	1
CCGCAGCACTAGACC	Tile-31	31	1
CCGTAAGTTTAAAAT	Tile-31	31	1
CTACATATGTTTTGT	Tile-31	31	1
CTGCCATCGTGGCCC	Tile-31	31	1
CTTCTACTGCGGACA	Tile-31	31	1
CTTTTGAACCAACTT	Tile-31	31	1
GACATCCCAAAATGA	Tile-31	31	1
GAGCTCACAGACCTA	Tile-31	31	1
GAGGAATGAATATCT	Tile-31	31	1
GCAAATATAGCCATA	Tile-31	31	1
GGAAATCACATGCGC	Tile-31	31	1
GGGAGAAACGGTATC	Tile-31	31	1
GGTCTTTATAATAAA	Tile-31	31	1
GTACTCCAAATAACT	Tile-31	31	1
TAACCACCTAGGTTT	Tile-31	31	1
TAACCTTATTCTGGG	Tile-31	31	1
TACCAAGCTGATCGA	Tile-31	31	1
TACCTACCAGTCCCA	Tile-31	31	1
TCCAGTAGGCAATAA	Tile-31	31	1
TGAAAGCAACACTGC	Tile-31	31	1
TGAACTGTAAATGGT	Tile-31	31	1
TGGAAAACCACTGCA	Tile-31	31	1
ACACGCCTACCAACC	Tile-31	30	1
ACATCACTACGCTAG	Tile-31	30	1
ACATTCTTCACCATT	Tile-31	30	1
ACCGCCAGTGGAGAT	Tile-31	30	1
ACGAGTACAAGTATA	Tile-31	30	1
AGGCGCTACGAGGTC	Tile-31	30	1
AGTATCACCTAATCA	Tile-31	30	1
ATACTCCCCACTTCT	Tile-31	30	1
CACATGTACAAAGCC	Tile-31	30	1
CACTACCCATGAACA	Tile-31	30	1
CACTTACTCCTGCCC	Tile-31	30	1
CAGAAACCAAGCGTA	Tile-31	30	1
CAGAATATCCCGATA	Tile-31	30	1
CATAAGGCCGGGCTA	Tile-31	30	1
CCAATAATAACGAAG	Tile-31	30	1
CCCTCTTCCCGCCGC	Tile-31	30	1
CCGCCTGTTTACAAA	Tile-31	30	1
CGCGAGCCATCCTGT	Tile-31	30	1
CGGACAACTCCATAG	Tile-31	30	1
CTCAACATTTCTTAT	Tile-31	30	1
CTCCATAGTGAATCT	Tile-31	30	1
CTGCTATAACGAACC	Tile-31	30	1
CTGGCTCAGATCAGG	Tile-31	30	1
GAGTATATCCGCTAC	Tile-31	30	1
GCATGACACGCTTTT	Tile-31	30	1
GCCCAACAGTCTCGG	Tile-31	30	1
GCCGAATAATACCGC	Tile-31	30	1
GCGTGACACCCACCG	Tile-31	30	1
GTAACGGAAGATGAA	Tile-31	30	1
GTGTAAGTCAAATAA	Tile-31	30	1
TACTCAGACATCCTC	Tile-31	30	1
TAGCCTGCTCGCCGG	Tile-31	30	1
TAGTTAGTTCAAGAA	Tile-31	30	1
TCCTGCTACGCTCCT	Tile-31	30	1
TGAAACTATCGCAAC	Tile-31	30	1
TGCAAAGGACTGACT	Tile-31	30	1
TTACCCGATAGAACG	Tile-31	30	1
TTTGCGAAGTCTACC	Tile-31	30	1
AAAAATCATTATAGT	Tile-31	29	1
AACACACTCGTCGCA	Tile-31	29	1
AACGTTCGACTGCCT	Tile-31	29	1
ACATTATCCAATTAA	Tile-31	29	1
ACCCAATGCAACAAT	Tile-31	29	1
AGCACCCCAGTAAGC	Tile-31	29	1
ATGTCTACATTATCA	Tile-31	29	1
ATTGAATCTCCGCAA	Tile-31	29	1
CAAACACAACATTGA	Tile-31	29	1
CAAGATAAAGTGGTT	Tile-31	29	1
CACCGAATGGCTCAA	Tile-31	29	1
CAGAATAGTTAATAG	Tile-31	29	1
CAGCGCAGTACGAAA	Tile-31	29	1
CATTTGCACAACTCG	Tile-31	29	1
CCAAGGTCACTGGAC	Tile-31	29	1
CCACACTGGAATCTA	Tile-31	29	1
CCACCCTGCGGGGAC	Tile-31	29	1
CCCCGCAACCATGAA	Tile-31	29	1
CCTACTCAGGTGGTC	Tile-31	29	1
CGCGCATGCATTACT	Tile-31	29	1
CTCCCTAAGAACAAA	Tile-31	29	1
CTGTGATCCAGAATC	Tile-31	29	1
GCACATCTGCTTAGT	Tile-31	29	1
GGACTTGAGCGACGG	Tile-31	29	1
GGCCTAGATCCCCAC	Tile-31	29	1
GGTACACTGAGAGCA	Tile-31	29	1
GTTGCGGACGCCTTC	Tile-31	29	1
TACCCGAATTCTTCT	Tile-31	29	1
TACCTTAACTAACGC	Tile-31	29	1
TCTGCCGCGTCTCGT	Tile-31	29	1
TGACTCTTTACCGCT	Tile-31	29	1
TGGTCATGACACGCC	Tile-31	29	1
TTGGAATGCAACCGT	Tile-31	29	1
AAACCACGTCGCGAT	Tile-31	28	1
AAAGTAAACCCCGAG	Tile-31	28	1
AACAACCGCGATATA	Tile-31	28	1
AACGACAGGGAAACG	Tile-31	28	1
AAGCTACCACGGTTG	Tile-31	28	1
AATCCCTCACGTTAC	Tile-31	28	1
ACCCGACTCGGATCT	Tile-31	28	1
ACGAGCCGGAACGAT	Tile-31	28	1
ACGCACGGCAACAAA	Tile-31	28	1
ACTACCGTTTAGTTC	Tile-31	28	1
ACTTCCTGCAGCCTT	Tile-31	28	1
ATCATTACATGAAGA	Tile-31	28	1
CCAAACAAGGAATCC	Tile-31	28	1
CCAGCGCCACCTAGA	Tile-31	28	1
CCCTTAACAGAAAGG	Tile-31	28	1
CCTTTAGCAATGAGA	Tile-31	28	1
CTACCAACCTATCAC	Tile-31	28	1
CTTTAAGGACCATGT	Tile-31	28	1
GAATCTCCTGACAAT	Tile-31	28	1
GCCCTGCAGCGCGAG	Tile-31	28	1
GCCTTGTTAAACATC	Tile-31	28	1
TAGTGATCTAACTAA	Tile-31	28	1
TCCCAACACGCACAC	Tile-31	28	1
TGAATCTACCCACAC	Tile-31	28	1
TGATAGTTTAAGCAA	Tile-31	28	1
TGCCTTAATCCAATG	Tile-31	28	1
TGTGTCGAGCGGAGG	Tile-31	28	1
TTCCCAACCAAAAGT	Tile-31	28	1
TTGCGCACAGCCGTC	Tile-31	28	1
TTGTGGACCAGGCTT	Tile-31	28	1
AATCTCACCACGCCA	Tile-31	27	1
AATTTAGCCCCAACC	Tile-31	27	1
AATTTCCGCAGACTA	Tile-31	27	1
ACGCAACTTCAAATG	Tile-31	27	1
ACTAACCCATAAACA	Tile-31	27	1
ACTATTTTTCATAGA	Tile-31	27	1
AGAACATGCCCTATA	Tile-31	27	1
AGAATGCTCTAAAAG	Tile-31	27	1
AGCTCCGCTGTCGGT	Tile-31	27	1
CAAAACCCCCACTCC	Tile-31	27	1
CAACTACGACCGTAT	Tile-31	27	1
CAGGCAATAAAGTTC	Tile-31	27	1
CATACCAAACCTAGT	Tile-31	27	1
CCAGCCCGAAAACGT	Tile-31	27	1
CCAGCCCGCCGCGGG	Tile-31	27	1
CCCAGTTCCGTATCA	Tile-31	27	1
CCGCATTGAATGAGT	Tile-31	27	1
CCGCCAAGTAACCGA	Tile-31	27	1
CGCAAGAACCACACA	Tile-31	27	1
CGTTTTAGATAGCCG	Tile-31	27	1
GAAACGAACTCTATG	Tile-31	27	1
GACTCAGGGTCGAAA	Tile-31	27	1
GCAATCATCAGGAGA	Tile-31	27	1
GCAGTTAAACACGGC	Tile-31	27	1
GCATTTTGTCGCACC	Tile-31	27	1
TAACAGATATAGCCG	Tile-31	27	1
TACCACTAACCCTCA	Tile-31	27	1
TCAAGCCATATCGCA	Tile-31	27	1
AAAAGACATGTCGGG	Tile-31	26	1
AAACTTCCGTACCGT	Tile-31	26	1
AATGAAAATAGACTT	Tile-31	26	1
ACCAGATAGCGACAC	Tile-31	26	1
ATAACCGATGTAGTA	Tile-31	26	1
ATCCCCCCAGAGTTC	Tile-31	26	1
ATCTAAACACAGATA	Tile-31	26	1
ATTTCACCATCCATG	Tile-31	26	1
CACATTAGACCGCTA	Tile-31	26	1
CCAACATCAACTGAG	Tile-31	26	1
CCCTCCGACCATGAT	Tile-31	26	1
CCGTTACAGTAACTC	Tile-31	26	1
CCTCCATAAAACCTT	Tile-31	26	1
CTATACTGACCTTCC	Tile-31	26	1
GACCCTCTGCACCCC	Tile-31	26	1
GCGCCCATATCATAG	Tile-31	26	1
GGAGAAGCAACTTGC	Tile-31	26	1
GGTCCGAAACGGGCG	Tile-31	26	1
GTCCTTCTTACTATC	Tile-31	26	1
GTTCGCGATAAAACG	Tile-31	26	1
TCAACAATACTAAAT	Tile-31	26	1
TCCACCCTATTCGCG	Tile-31	26	1
TCCCCTACAGATACC	Tile-31	26	1
TCCGTCTTTGCCAGC	Tile-31	26	1
TCGGTACGGGGTCCG	Tile-31	26	1
TCTTAGTCAAGCGGT	Tile-31	26	1
TGAATAGTAAGTTAA	Tile-31	26	1
TGACAGGTCAACTAT	Tile-31	26	1
TGCACGTCCGACACG	Tile-31	26	1
TTCGACCCCCCACCG	Tile-31	26	1
TTTAAGTTTCTCATA	Tile-31	26	1
AAAATCCCGCACGGC	Tile-31	25	1
AAACCTTCAAATGCT	Tile-31	25	1
AAGCTAATTTGGTTA	Tile-31	25	1
AATGTAGCTTTCAAT	Tile-31	25	1
ACACGCAATTGGATC	Tile-31	25	1
ACAGTCGCACGTCTA	Tile-31	25	1
ACCCAGTACTTACTT	Tile-31	25	1
ACGACCGGGTCATGG	Tile-31	25	1
ACTGCTGCCAGACAC	Tile-31	25	1
AGATGTGCAATAAAA	Tile-31	25	1
ATATACAATTGTTAC	Tile-31	25	1
ATCACGATTCACACA	Tile-31	25	1
ATCTCACCCAAGATA	Tile-31	25	1
ATGAACCAATCCAAC	Tile-31	25	1
ATGGTCCAGTAAACC	Tile-31	25	1
CAAAACTGTACTCAA	Tile-31	25	1
CAAGAGTTCAAACTG	Tile-31	25	1
CACACTTGTGTCCCA	Tile-31	25	1
CACCACGTTCGCTCT	Tile-31	25	1
CAGACTACACATACT	Tile-31	25	1
CATTTTTTTACGGGC	Tile-31	25	1
CCAACAACCTTCGTA	Tile-31	25	1
CCACAACAAGCCTCC	Tile-31	25	1
CCAGAGCTAAAAAAA	Tile-31	25	1
CCCGCTCGGGCAATG	Tile-31	25	1
CCTACATAACAAACG	Tile-31	25	1
CCTAGCCCTAGACGC	Tile-31	25	1
CCTCAGTCCTGACTT	Tile-31	25	1
CGGCTCCACTGTCAA	Tile-31	25	1
CTGCACCTAAACTTT	Tile-31	25	1
GAGCACACCCACGTA	Tile-31	25	1
GCTAGGTCATCCTAT	Tile-31	25	1
GGTAGCTACTGCGCG	Tile-31	25	1
GTAAAAAAAACTTAC	Tile-31	25	1
GTCACGTGCAGGCCT	Tile-31	25	1
TAAACCTTTTTATCC	Tile-31	25	1
TAACCACTGTAAACC	Tile-31	25	1
TAGTGGAACCCAAGA	Tile-31	25	1
TATACCATAACATCA	Tile-31	25	1
TCCTTACGCACAGTG	Tile-31	25	1
TGAAGACCATTAACT	Tile-31	25	1
TTTATTGCGTAAGTG	Tile-31	25	1
AACCGCTTGTCTATC	Tile-31	24	1
AAGTAAACCGGCCGG	Tile-31	24	1
ACGGCAGAAATTAAT	Tile-31	24	1
ACGGTCAAACTCTGA	Tile-31	24	1
ACTGTCAAGCTTAAC	Tile-31	24	1
AGAAAAATTGACGTA	Tile-31	24	1
AGAGTTCATTTCTTC	Tile-31	24	1
AGTATACAAAATTCA	Tile-31	24	1
ATAATCGGCATGCGC	Tile-31	24	1
ATACGACGTTATCAA	Tile-31	24	1
ATATACGCGGCCACG	Tile-31	24	1
ATTCGAATGATTGTT	Tile-31	24	1
CAAATACCAGTAGCG	Tile-31	24	1
CACCATAATGAAATA	Tile-31	24	1
CACCTATACCATGCG	Tile-31	24	1
CACTGCTAACCATAT	Tile-31	24	1
CCAGTCACGGCACAT	Tile-31	24	1
CCGTAAGACACCGGC	Tile-31	24	1
CGCGCATCGATCAAG	Tile-31	24	1
CGCGTTTCCGTTACA	Tile-31	24	1
CGTGCCAATCCTCAC	Tile-31	24	1
CTACTAAACTCTTGC	Tile-31	24	1
CTCGCTTACATCGCA	Tile-31	24	1
GAACAAAACATCGCA	Tile-31	24	1
GAGAAACTGTGATAC	Tile-31	24	1
GCCCTCATGAACACA	Tile-31	24	1
GCGAGGTCCCAAGTA	Tile-31	24	1
GGCAAGCCGCTATCA	Tile-31	24	1
TACGCATTCAATAAA	Tile-31	24	1
TCACGCGAGACCCAA	Tile-31	24	1
TCCTTAGAAATATCA	Tile-31	24	1
TGCAGCCTCCGGGTT	Tile-31	24	1
TTAGGACCCTAAAGA	Tile-31	24	1
AAACGGACAACGCCA	Tile-31	23	1
AAAGTCATATCGCTT	Tile-31	23	1
AACCGAATGTGGTGT	Tile-31	23	1
AACCTCGCGAGCGAC	Tile-31	23	1
AATCACAGATAATAA	Tile-31	23	1
AATCACCAAATAATA	Tile-31	23	1
ACCAGCCCCGTCGCC	Tile-31	23	1
ACCCCACATGAAAGA	Tile-31	23	1
ACGCTCCCCACGGAC	Tile-31	23	1
AGCCCGACTAAAAAA	Tile-31	23	1
AGCCTCTCGAGCTGC	Tile-31	23	1
ATTACATGCAAAAGC	Tile-31	23	1
ATTGCACAAGCCCCC	Tile-31	23	1
CAAACATTCCAGATT	Tile-31	23	1
CACCAAACCAATCAC	Tile-31	23	1
CAGACGTGGAACCGA	Tile-31	23	1
CATCCCCAGACACAC	Tile-31	23	1
CATCTACGTGCCCCA	Tile-31	23	1
CCAAACCCGCCCTAT	Tile-31	23	1
CCCCCCGCCAAGCAC	Tile-31	23	1
CCTTATATCTTTACC	Tile-31	23	1
CGCACTTCCACCAAA	Tile-31	23	1
CGGACGGGACCACGT	Tile-31	23	1
CGGGACGACGCGACA	Tile-31	23	1
CTAACTTTGAAATGT	Tile-31	23	1
CTCAAGTTGGACCTA	Tile-31	23	1
CTGGAACAAAAGTGC	Tile-31	23	1
GCAGATCCATTCGTA	Tile-31	23	1
GCGTACCGACGTGGG	Tile-31	23	1
GGCACCCTAAACACA	Tile-31	23	1
GTACACATTCGTGTA	Tile-31	23	1
GTCCCCGTCGTATGA	Tile-31	23	1
GTCCGCTAGGGGCAG	Tile-31	23	1
TAACATCAATTAAAG	Tile-31	23	1
TAAGCCATATGCAAC	Tile-31	23	1
TATCATAATGCCCCC	Tile-31	23	1
TCACAAGTCAGCAGC	Tile-31	23	1
TCATGTTGATCAGAA	Tile-31	23	1
TCCACCCCAACCTCT	Tile-31	23	1
TCCCGTGCTCACCAG	Tile-31	23	1
TCTTATCAGAACAGG	Tile-31	23	1
TCTTTCGCGCACTAT	Tile-31	23	1
TGCATCCCCAGATAA	Tile-31	23	1
TGCTATTTGAACTTC	Tile-31	23	1
AAAGAAACACCATGG	Tile-31	22	1
AAATAGAAACTGATA	Tile-31	22	1
AAGCCCCCTAAGCAA	Tile-31	22	1
ACCCCCTCAATCGAG	Tile-31	22	1
ACCCGGAAAACGCGG	Tile-31	22	1
AGATTACCCTCAAAG	Tile-31	22	1
AGTAATAACTCTCGT	Tile-31	22	1
AGTCCGGCCCTCTGA	Tile-31	22	1
ATACCATAAGTGACC	Tile-31	22	1
ATCAACCGTAACCCT	Tile-31	22	1
ATCAGCCACCACTAG	Tile-31	22	1
ATGCACGCTTACTAA	Tile-31	22	1
ATGCTACATGGCGAA	Tile-31	22	1
ATTACTTTGCGACGT	Tile-31	22	1
ATTGCCAACCCATGC	Tile-31	22	1
ATTGTATTTAATAGA	Tile-31	22	1
CAAAACCGCTACTAT	Tile-31	22	1
CAAAATCCGCAAAAC	Tile-31	22	1
CAAGCCCCTCGGAGA	Tile-31	22	1
CACGAACGACCCGAC	Tile-31	22	1
CCAGACTTAGTAACC	Tile-31	22	1
CCATCCGTACGGACC	Tile-31	22	1
CGACCACCACATCGT	Tile-31	22	1
CGAGACTACGCCGCA	Tile-31	22	1
CGCCCCCCTGAAAAC	Tile-31	22	1
CTAATCGTCCTACCG	Tile-31	22	1
CTACGGCCCGTTTGA	Tile-31	22	1
CTCCTAAAAGATGAC	Tile-31	22	1
GAAAATGTGAAAAGG	Tile-31	22	1
GAAATCCGTATCTAG	Tile-31	22	1
GACGCAGTAGCTCTG	Tile-31	22	1
GACTAGAGTATCCTC	Tile-31	22	1
GATTCCGAACAGGTG	Tile-31	22	1
GCTAAGTTTTACGAC	Tile-31	22	1
GCTTGGAAAATGTCT	Tile-31	22	1
GGATGGACAACTCTC	Tile-31	22	1
TAAGCAGTTGCCAAG	Tile-31	22	1
TAGACACCACAACAC	Tile-31	22	1
TCCGGCGTACTCTAA	Tile-31	22	1
TCTCCCACGACCTAA	Tile-31	22	1
TCTCTCGGATTTCCT	Tile-31	22	1
TGAATGTAATTACGA	Tile-31	22	1
TTAAAAAGTACCATC	Tile-31	22	1
AAACTAATCCAGACC	Tile-31	21	1
AAAGACGAAACCCAC	Tile-31	21	1
AAATCCTCGCTATGC	Tile-31	21	1
AATCCGTTAAACAAA	Tile-31	21	1
ACCAACGACCTTCCC	Tile-31	21	1
AGATTAATTATAATT	Tile-31	21	1
AGCTAACAACACACC	Tile-31	21	1
ATAATACACTACAAG	Tile-31	21	1
ATGGCTTCGCTATCT	Tile-31	21	1
ATTTCCAACGAAGGG	Tile-31	21	1
CAAAGCGAACCCCAA	Tile-31	21	1
CAAATTGACCCAACT	Tile-31	21	1
CAAGCAATTATAAAT	Tile-31	21	1
CACCTACACCAGGCT	Tile-31	21	1
CACTAATGCAAACCA	Tile-31	21	1
CATTAACCAAACATC	Tile-31	21	1
CCAGTGATCCATCAC	Tile-31	21	1
CGAATAAACCCCATC	Tile-31	21	1
CGCCCCCAGTTGCTC	Tile-31	21	1
CGGATCAAACAACTT	Tile-31	21	1
CGGTGCACGCACATC	Tile-31	21	1
CTACTCAATCGGTGC	Tile-31	21	1
GAAAAGAGAGCCGAA	Tile-31	21	1
GAAGTGAAAAACCTA	Tile-31	21	1
GAGCTTGGTAATATA	Tile-31	21	1
GATCAGTATCCATGT	Tile-31	21	1
GCATCCCCATCGCAT	Tile-31	21	1
GCCCAAAGACGGAAC	Tile-31	21	1
GGGCTAGACAACAGA	Tile-31	21	1
GTACCGATCTATCGA	Tile-31	21	1
GTCGAGCATCGCGTA	Tile-31	21	1
GTGGGATAACATACG	Tile-31	21	1
TAAGTGCTAGATTCA	Tile-31	21	1
TAGGTCGGCCGCACT	Tile-31	21	1
TATATAAGGCCAAGA	Tile-31	21	1
TCCTCTCGGGCACAT	Tile-31	21	1
TCCTTAATAATTGTT	Tile-31	21	1
TCTGCCCTACCCCAC	Tile-31	21	1
TGTTTTCCAGAATTT	Tile-31	21	1
TTCGTCTGAGCTTCA	Tile-31	21	1
AAAGCATATGATAAC	Tile-31	20	1
AAAGTTCGGTACCAT	Tile-31	20	1
AAATGAGGATCTGGA	Tile-31	20	1
AACAACAAGGAGCTT	Tile-31	20	1
AACAGTCTCATGAGA	Tile-31	20	1
AACCAATACCAATCC	Tile-31	20	1
AAGGAATTCACATTA	Tile-31	20	1
AAGTCCAAACGATGA	Tile-31	20	1
ACACTTGTTAATTCA	Tile-31	20	1
ACAGCGCCCTCTACT	Tile-31	20	1
ACCCTGCCCTCTATT	Tile-31	20	1
ACCGTATCGCACGGG	Tile-31	20	1
AGAGAAATGGACCCT	Tile-31	20	1
AGATAATACTCCACC	Tile-31	20	1
AGCCCCAATCTGCGC	Tile-31	20	1
ATCTCACCAAACTCG	Tile-31	20	1
ATTAAGCAACACTTT	Tile-31	20	1
CAAAGTACCAAACGC	Tile-31	20	1
CAACACCAACGGAAC	Tile-31	20	1
CAGGCCAAATCATGA	Tile-31	20	1
CAGTGGAAAACTACA	Tile-31	20	1
CATAGGACCGAGCAA	Tile-31	20	1
CATCCACCAAACTGC	Tile-31	20	1
CCACCAGCCCGAAAC	Tile-31	20	1
CCATAAGCAACACCT	Tile-31	20	1
CGAACAGCAGTCCTG	Tile-31	20	1
CGGCTCCAAGAGGCT	Tile-31	20	1
CGTCTATCTAGCTTT	Tile-31	20	1
CGTTACAATCCCGTC	Tile-31	20	1
CTAACCAATAGACCA	Tile-31	20	1
CTAGATAGTATCAAA	Tile-31	20	1
CTCCACCGATATACA	Tile-31	20	1
CTCCCTACCACCGCA	Tile-31	20	1
CTTTTGGCCGAATCA	Tile-31	20	1
GAAAAATCTCCTGGG	Tile-31	20	1
GCCAATCGACTGTCC	Tile-31	20	1
GCTTCACCGAGTACG	Tile-31	20	1
GGAAAATCAACGTGC	Tile-31	20	1
GGTGTGCTTAGGCCA	Tile-31	20	1
GTAAAGATATCCCGC	Tile-31	20	1
GTACACGAAACGGAC	Tile-31	20	1
GTAGACATTGAATCC	Tile-31	20	1
GTCCATTGCGACGCC	Tile-31	20	1
GTGGCGGAACAAGTG	Tile-31	20	1
TAACACTATACTGTG	Tile-31	20	1
TACAGGGGGGGATTC	Tile-31	20	1
TATGAGCCGCACCGC	Tile-31	20	1
TGACAGCTGCTTGCA	Tile-31	20	1
TTCTGCCAATAACGA	Tile-31	20	1
TTGCCAAAAGCAGTT	Tile-31	20	1
AACAGTGCACTCTAA	Tile-31	19	1
AAGAGACCGGCCCGC	Tile-31	19	1
ACAACAGGCGTACTG	Tile-31	19	1
ACAATGATAAGAATT	Tile-31	19	1
ACCAGGACCCCTCTC	Tile-31	19	1
ACGAACTATAACTGG	Tile-31	19	1
ACGCACGAACGATAC	Tile-31	19	1
ACGCCCCAACATCCA	Tile-31	19	1
ACGGCTTACCTTAAC	Tile-31	19	1
ACTGACGAGAGCAGC	Tile-31	19	1
AGCAAAGCGAGTTCA	Tile-31	19	1
AGTAAAACCGGTAAT	Tile-31	19	1
AGTACCTTCAACAGA	Tile-31	19	1
AGTAGCGCCTTGAAG	Tile-31	19	1
ATAAAAGAAGCCCGC	Tile-31	19	1
ATACATTCCCAAGAT	Tile-31	19	1
ATCTCGAAACACAGC	Tile-31	19	1
ATTAGCGCCACATTA	Tile-31	19	1
CAAATGACGTACGGT	Tile-31	19	1
CAAGCAACGTAAATT	Tile-31	19	1
CAGCAGTGACGGACA	Tile-31	19	1
CCACATCAGCATTTA	Tile-31	19	1
CCAGCAAAATTCCTT	Tile-31	19	1
CCCTCGCAAAAATGG	Tile-31	19	1
CGACGCTTCCTAAAC	Tile-31	19	1
CGATTAGCCCTCTTA	Tile-31	19	1
CGTCATATTATGTCA	Tile-31	19	1
CTAGACCATGATTTA	Tile-31	19	1
CTCATCCCCATTGAA	Tile-31	19	1
CTCCAAGAAATGAGT	Tile-31	19	1
CTCCTCGATGACACA	Tile-31	19	1
CTGTGTCCACTATTT	Tile-31	19	1
CTTTAGGACCAGCGT	Tile-31	19	1
GAAACACTGAGGTCC	Tile-31	19	1
GCACTCTTGGCAATA	Tile-31	19	1
GCCATTCGCTGTCTG	Tile-31	19	1
GCGTGCCACATACAC	Tile-31	19	1
GGACAACGCTCGCCA	Tile-31	19	1
GTACTCGCCTTCTGA	Tile-31	19	1
GTCACACTTCCATAC	Tile-31	19	1
TAACCGCTCTAGAAA	Tile-31	19	1
TAAGTCGAAGTATGA	Tile-31	19	1
TACAATGGCCGCCTG	Tile-31	19	1
TATAGGCGTTTCCAT	Tile-31	19	1
TATGATCGAGCAAGC	Tile-31	19	1
TCGCCAGACAGTAAC	Tile-31	19	1
TGGGCAATCGATCTT	Tile-31	19	1
TTACCGCCTACCGCA	Tile-31	19	1
TTATAATTAACACTT	Tile-31	19	1
TTCTTGGCCTGTACC	Tile-31	19	1
AAAAAATGCCCATTA	Tile-31	18	1
AAAACACGAAACCAA	Tile-31	18	1
AAACTCCGGAGGCTA	Tile-31	18	1
AATTAAATTACTAAC	Tile-31	18	1
ACAACATACTACTGT	Tile-31	18	1
ACAGCCATTTATTAG	Tile-31	18	1
ACCAATAAAAACAAG	Tile-31	18	1
ACCACTCTTTTGGAC	Tile-31	18	1
ACCCCCAACTCCCTT	Tile-31	18	1
ACCCGCAACCACTTG	Tile-31	18	1
ACTCCTGTCACCTAC	Tile-31	18	1
ACTGGACCGAAGAAT	Tile-31	18	1
AGACCGCTGATGCAA	Tile-31	18	1
AGACTAAAAACATGA	Tile-31	18	1
AGCAATCCGAAAAGA	Tile-31	18	1
AGCGAGGACCGAAGC	Tile-31	18	1
AGGCCCTAGTACCAT	Tile-31	18	1
ATATCTACAACACCG	Tile-31	18	1
ATATGATAGATGTAA	Tile-31	18	1
ATCAGTAGGAAATAG	Tile-31	18	1
ATGTCTAAACGGATT	Tile-31	18	1
CACGATGGACGAAAA	Tile-31	18	1
CCTCACGCGGTATTA	Tile-31	18	1
CCTTCGAAATCACCC	Tile-31	18	1
CGCATATCATACCCG	Tile-31	18	1
CGGAAAACACTCTCA	Tile-31	18	1
CGTCAGCCAGTCCCA	Tile-31	18	1
CTCTACGTAAACACG	Tile-31	18	1
CTGACAACATGGACG	Tile-31	18	1
CTGTCCTTACGTTCT	Tile-31	18	1
CTTCACAAATAAAAT	Tile-31	18	1
GAGGATCAACCGTGG	Tile-31	18	1
GATCTGAACGCGATT	Tile-31	18	1
GCATCACTGACGGAC	Tile-31	18	1
GCCCAAAATTGTAGA	Tile-31	18	1
GCCCCAGATATTTCA	Tile-31	18	1
GCTCCCTTAGTGATG	Tile-31	18	1
GGGCCTGTACCAGCA	Tile-31	18	1
GGTTGGTAGACAAAC	Tile-31	18	1
GTATCGATCTTGGCG	Tile-31	18	1
GTATGATGATTGCCA	Tile-31	18	1
GTGTTACACCATGTC	Tile-31	18	1
TAAAAATCGTTACAG	Tile-31	18	1
TAATCAACAGCAAAA	Tile-31	18	1
TAGACATCACTAGAT	Tile-31	18	1
TAGGAGAATTAATTG	Tile-31	18	1
TGATAAATTACTACT	Tile-31	18	1
TGCACAAGACTCATA	Tile-31	18	1
TGCATTCGTCATAAC	Tile-31	18	1
TGGCCTTTACATAGC	Tile-31	18	1
TTAAAATAGACTCAC	Tile-31	18	1
TTCGCGTCAAGACCC	Tile-31	18	1
TTCTAATAAACGCAA	Tile-31	18	1
TTGAATATCAAGGCG	Tile-31	18	1
AAAACACCAGTAAAG	Tile-31	17	1
AACCTAGCCCGGCTC	Tile-31	17	1
ACAACTTTGAGCGTC	Tile-31	17	1
ACATCACCACACCAT	Tile-31	17	1
ACCCTACAATCTCCT	Tile-31	17	1
ACTCCAAATTAATGT	Tile-31	17	1
ACTTAACCACTGCCA	Tile-31	17	1
AGACCTCCGAAAAAT	Tile-31	17	1
AGATCACGGCTGTCA	Tile-31	17	1
AGGTTCACCAAAATC	Tile-31	17	1
ATACGACAAGATTTA	Tile-31	17	1
ATAGGCAAGGAGGTC	Tile-31	17	1
ATTCCAACGAACACT	Tile-31	17	1
CAAAGTATACCCATA	Tile-31	17	1
CAACCTCCACACCAA	Tile-31	17	1
CAATATGCCCCTTTC	Tile-31	17	1
CACCGGAAGTTGGTC	Tile-31	17	1
CACGCAGTCTAACCC	Tile-31	17	1
CCATCGACATGACGG	Tile-31	17	1
CCCCGAGATGACCGC	Tile-31	17	1
CCCTTTTCGACGCTG	Tile-31	17	1
CCTCTGCCGATGGTG	Tile-31	17	1
CGAATAAATGTTAAC	Tile-31	17	1
CGCATGCGAATGCAT	Tile-31	17	1
CGGACGTACAAATCG	Tile-31	17	1
CGTATAACGTCTTCA	Tile-31	17	1
CGTCCGCGTAAATTA	Tile-31	17	1
CGTGCCCCGCGACGT	Tile-31	17	1
CTACGTGCGGAGTTA	Tile-31	17	1
CTCACATCCTCGAAG	Tile-31	17	1
CTCGTGGCCCCTTAC	Tile-31	17	1
CTGTGAGATCTCCAA	Tile-31	17	1
GAACGCGTCACCGTC	Tile-31	17	1
GAATAAGGTCCCGCA	Tile-31	17	1
GAGTACCGGAGCAAA	Tile-31	17	1
GATAGATTTGCGATA	Tile-31	17	1
GGACCCCACGATTAC	Tile-31	17	1
GGCAACATTATCCTT	Tile-31	17	1
GGCTTCAAGCTTAAT	Tile-31	17	1
GGTAAGGCATTACAT	Tile-31	17	1
GTCCATCACCATTGA	Tile-31	17	1
GTGAATTATCAAGGC	Tile-31	17	1
TAACCTTCATTCCCG	Tile-31	17	1
TAAGCTGTACCAGTC	Tile-31	17	1
TAGCGACAGGAAAAA	Tile-31	17	1
TAGGGGCAAAGAACA	Tile-31	17	1
TCACTTTCGCATACG	Tile-31	17	1
TCTATTTGGGAAAAA	Tile-31	17	1
TGACCGTGCATAACC	Tile-31	17	1
TGAGTTTTAGCCTTC	Tile-31	17	1
TGCAGACACAAACAA	Tile-31	17	1
TGCAGCCAATCCGGG	Tile-31	17	1
TGCTATCGGTTCTAC	Tile-31	17	1
TGGATCACACTCATC	Tile-31	17	1
TTGTCACGCAGTACA	Tile-31	17	1
TTTGGGCGCACGCCC	Tile-31	17	1
AAAAGTCCGAATGAC	Tile-31	16	1
AACCTATTACCAAAC	Tile-31	16	1
ACACACGTAGGACAT	Tile-31	16	1
ACAGATGGATTACCT	Tile-31	16	1
ACCATTCGCCGCTCC	Tile-31	16	1
ACCGCACACAAGAAA	Tile-31	16	1
ACGTGCTAACGGTCC	Tile-31	16	1
ACTTTCTCCCATCGA	Tile-31	16	1
ATAGAATTGCCTAAT	Tile-31	16	1
ATATGACCTCCTTTA	Tile-31	16	1
ATTTGCCACAGTCCC	Tile-31	16	1
CAAAAGACTCAGACG	Tile-31	16	1
CACCTTCCTCCAGTA	Tile-31	16	1
CAGCAACCTCTAAAG	Tile-31	16	1
CCATCAGATTACAAA	Tile-31	16	1
CCCACAACAAACCCT	Tile-31	16	1
CCCCGATCAGCCTAT	Tile-31	16	1
CCCGACACCGCGATA	Tile-31	16	1
CCGAAACGAATCTAG	Tile-31	16	1
CCTCTCCTCGGAAAC	Tile-31	16	1
CCTTCACCCCCTGTT	Tile-31	16	1
CGGAAGGTTTAAAAA	Tile-31	16	1
CGTTAAGACCAAAAT	Tile-31	16	1
CTAGCCCGAACTAAC	Tile-31	16	1
CTGAACCTTATAAGA	Tile-31	16	1
CTGCATAGTCGAAGC	Tile-31	16	1
GATATTCGTGACGCA	Tile-31	16	1
GCACCAACTGGATCC	Tile-31	16	1
GCACGAGACGGGTTC	Tile-31	16	1
GCCAGACCGTACCCT	Tile-31	16	1
GCCATAACGTATAAC	Tile-31	16	1
GCCATCTACCCGGGA	Tile-31	16	1
GCCCGTTATGATGAC	Tile-31	16	1
GCTAGCAATTACTAC	Tile-31	16	1
GGTCCCTTCGACGAT	Tile-31	16	1
GTACACAATTCTAGA	Tile-31	16	1
TAACACGGAAGCACC	Tile-31	16	1
TAGTCTAGCGCACGA	Tile-31	16	1
TATACACAGAGAAAA	Tile-31	16	1
TCACTCTTCTTAGGG	Tile-31	16	1
TCACTTACCTTATAT	Tile-31	16	1
TCATCACAACACCAT	Tile-31	16	1
TCATTGTCATTTCAC	Tile-31	16	1
TCCCGCATTTATAAT	Tile-31	16	1
TCCGTGGAAAGCCGC	Tile-31	16	1
TGCACCCGAATCCTT	Tile-31	16	1
TGGACCCTAACAGGC	Tile-31	16	1
TTACCGCTCACCACA	Tile-31	16	1
AAACTTTATCCATGA	Tile-31	15	1
AAATGCATAAAAGCG	Tile-31	15	1
AACCCCGAAGAATTG	Tile-31	15	1
AATATTTAACTAAAC	Tile-31	15	1
AATCTCTCCAAAACA	Tile-31	15	1
ACCTGTTCAATGCAT	Tile-31	15	1
ACGCATAATTTCCAC	Tile-31	15	1
ACGTATATAGAGAGC	Tile-31	15	1
ACTATCAGAAACCGA	Tile-31	15	1
AGCACGTGCCAATAC	Tile-31	15	1
ATAACACACTTCCGC	Tile-31	15	1
CAACTGTGAGACTTT	Tile-31	15	1
CAACTTCAGCACAGA	Tile-31	15	1
CAAGCACAAATCATC	Tile-31	15	1
CAAGTTACCCCGAAT	Tile-31	15	1
CAATGTCTCTCGACG	Tile-31	15	1
CAGAGGTCCGGCGCA	Tile-31	15	1
CATGGCCCTACAAAT	Tile-31	15	1
CCCATCAAGACACTA	Tile-31	15	1
CCCCGCGCCTACTGA	Tile-31	15	1
CCGGTACGTAGCACC	Tile-31	15	1
CCGTCGACGATCGCA	Tile-31	15	1
CGATGACCTCTTCGT	Tile-31	15	1
CGCTACACTTAACCT	Tile-31	15	1
CGTCCCACGCTCGAC	Tile-31	15	1
CTACAGAATACAAGA	Tile-31	15	1
CTATAAATTCCTACC	Tile-31	15	1
CTTCAACCCCCATTA	Tile-31	15	1
CTTGTACTCAGAAAC	Tile-31	15	1
GACGACCCAACTTAC	Tile-31	15	1
GACGCCATCGCGTGC	Tile-31	15	1
GCACAATACACTCTA	Tile-31	15	1
GCTCACACCACTTAT	Tile-31	15	1
GCTCTGAGAACCCAT	Tile-31	15	1
GGCCATATACCTACG	Tile-31	15	1
GGTATGATACAGCAA	Tile-31	15	1
GTGACAGCTATTCGC	Tile-31	15	1
GTTTCCCCTTCACGA	Tile-31	15	1
TAAGGGAGTGCTACC	Tile-31	15	1
TATTCCACCCGACCG	Tile-31	15	1
TCACATGACCATCTC	Tile-31	15	1
TCCCCGAGTAATATT	Tile-31	15	1
TCGACAAGTCCATAA	Tile-31	15	1
TCTAGAAGGCCCCAT	Tile-31	15	1
TGAGCTTCGTCACAT	Tile-31	15	1
TGCGATCCGATGTCA	Tile-31	15	1
TGGCCGCTCTCATCA	Tile-31	15	1
TGGTCATGCTGCACC	Tile-31	15	1
AAATTATCAATTAGG	Tile-31	14	1
AACGACATATCCACG	Tile-31	14	1
AAGCCGACACGAATG	Tile-31	14	1
AATGAACTCTATGGC	Tile-31	14	1
ACACAACTCAATGAA	Tile-31	14	1
ACACAGACTCGCAAG	Tile-31	14	1
ACCTAAACCAAAGCT	Tile-31	14	1
ACCTCACCCACCCCC	Tile-31	14	1
ACGAGAGTGGAAAAG	Tile-31	14	1
ACTCCCGGTCAACCT	Tile-31	14	1
AGCCACCATAAACAA	Tile-31	14	1
AGCCCCTCTATATGT	Tile-31	14	1
AGCGGGGTTGCCATA	Tile-31	14	1
ATAACCCAAAATACA	Tile-31	14	1
ATAACTGACTGTATA	Tile-31	14	1
ATACACTACACTGAA	Tile-31	14	1
ATCCCCCTCTCCTTT	Tile-31	14	1
ATCCGCAGCCCGGAT	Tile-31	14	1
CACTCCATCACGCGA	Tile-31	14	1
CAGTATCTGAACAGG	Tile-31	14	1
CATCGCAATTACATG	Tile-31	14	1
CCAAATTTGCCATAA	Tile-31	14	1
CCAGTCCAAATTGAA	Tile-31	14	1
CCATCGTACAAGATA	Tile-31	14	1
CCTTGACCTAGGAGG	Tile-31	14	1
CGAACGAAATCTTCG	Tile-31	14	1
CGAAGACCCCTCACA	Tile-31	14	1
CGACCCAACTACCAC	Tile-31	14	1
CGGTTAAGAACAAAA	Tile-31	14	1
CGTCACAGGCTCCCC	Tile-31	14	1
CTACGGGCATTACCG	Tile-31	14	1
CTGGCGCCTACAACG	Tile-31	14	1
GAAAACTAATAGACT	Tile-31	14	1
GAATAAGTAAACCTT	Tile-31	14	1
GACGACGCTCCTACA	Tile-31	14	1
GAGGCACTAAAATTA	Tile-31	14	1
GCAACTTCCGAGATG	Tile-31	14	1
GCGAACCCAGTCCCG	Tile-31	14	1
GCGAGATCGCACAGA	Tile-31	14	1
GCGTCCACCCCCATT	Tile-31	14	1
GCTTTCAAATAGCCC	Tile-31	14	1
GGAAGCCCCAATGAA	Tile-31	14	1
GTCCCCGCATCAGTA	Tile-31	14	1
GTTCATAGCACAACA	Tile-31	14	1
TAAGCTGCCTAGGCG	Tile-31	14	1
TACTTTAATAATACG	Tile-31	14	1
TCAAACATGAAAAAC	Tile-31	14	1
TCCAATAACTGAAAC	Tile-31	14	1
TGCACCGTCGACAGC	Tile-31	14	1
TGCATTTAACACCAG	Tile-31	14	1
TTGGCAGTCCGCTAA	Tile-31	14	1
AACAACAGGTATCGC	Tile-31	13	1
AACTAACCGCTTCTC	Tile-31	13	1
AAGAACATCAAACAC	Tile-31	13	1
AAGCTGAACCGGATG	Tile-31	13	1
ACACACCTCACCATG	Tile-31	13	1
ACACGTCATTATAAA	Tile-31	13	1
ACAGACCACTTTGCT	Tile-31	13	1
ACAGCTAAAGGTCAA	Tile-31	13	1
ACATATAGTACCAAT	Tile-31	13	1
ACCGCAGAATTATTT	Tile-31	13	1
ACCTCGTTCGTAACT	Tile-31	13	1
ACGCCCGGACCCGGC	Tile-31	13	1
ACGGATCTACTCCGA	Tile-31	13	1
ACGGCCCGGTCCAAA	Tile-31	13	1
ACTATTTGGATCTGC	Tile-31	13	1
ACTCGAAGACATCGA	Tile-31	13	1
AGCCTAACCAGAGAT	Tile-31	13	1
AGGTACACAATCCCC	Tile-31	13	1
AGTGCATATTAGGGC	Tile-31	13	1
AGTTACTACGAATTT	Tile-31	13	1
ATCTGACTAAACCCC	Tile-31	13	1
CAACCCTCGCGATTC	Tile-31	13	1
CAATACATGTCGGAA	Tile-31	13	1
CCCACTAAAGGGCCC	Tile-31	13	1
CCCCGCTAGACCATC	Tile-31	13	1
CCCTGCCTCCTGGTT	Tile-31	13	1
CCTCCCCTTCATGTT	Tile-31	13	1
CCTTCAATAATAATA	Tile-31	13	1
CGCACACCGTTCGCT	Tile-31	13	1
CGCGCTCAAAATCCA	Tile-31	13	1
CTCACCCACCCGCCT	Tile-31	13	1
CTGACTGTACGTGCG	Tile-31	13	1
CTTATCCCTAAGTAC	Tile-31	13	1
CTTGCCACTCCTTCG	Tile-31	13	1
GACATAGGCGCTCAG	Tile-31	13	1
GACGGAAAAAACCAG	Tile-31	13	1
GCACAAATCCTAACG	Tile-31	13	1
GCTAAGCACCCCATC	Tile-31	13	1
GCTGAGAGATCATTA	Tile-31	13	1
GTGACGAGACGCTGC	Tile-31	13	1
GTGATGATCAAAACA	Tile-31	13	1
GTTTATTCGAGTACC	Tile-31	13	1
TAAAGCCTAACTAGA	Tile-31	13	1
TATACACTACTGGTT	Tile-31	13	1
TCATCTCCCTATTCC	Tile-31	13	1
TCCGTTTTACTCACA	Tile-31	13	1
TCTCCTGCACAGACA	Tile-31	13	1
TGATCAATACATAAT	Tile-31	13	1
TGCACAGCTTATCAC	Tile-31	13	1
TTCCCAAGGATTCGT	Tile-31	13	1
TTGCCTCAAAAAGAC	Tile-31	13	1
TTGGGAAGTTGCAAG	Tile-31	13	1
TTTAAAACCCTCACC	Tile-31	13	1
TTTCCCCGAACCTGG	Tile-31	13	1
AAATAGTAACCTCAA	Tile-31	12	1
AAATTTCTTGCGCCT	Tile-31	12	1
AATCCCTGCCTCCAT	Tile-31	12	1
ACAGAAAGGAGGCCT	Tile-31	12	1
ACCAACGAATCAGCA	Tile-31	12	1
ACGGCTTGAGATCAC	Tile-31	12	1
ACGTAATATACGCCT	Tile-31	12	1
ACTCCACCCTTAGTC	Tile-31	12	1
AGGTTACTCAATCGT	Tile-31	12	1
AGTCTCCGTTAAGGT	Tile-31	12	1
ATAACCTCTAAACAT	Tile-31	12	1
ATAATTCCAAACGAT	Tile-31	12	1
ATACAGGCCAGCCCT	Tile-31	12	1
ATACATCCCTTTTGA	Tile-31	12	1
ATCCCCAACCTATGC	Tile-31	12	1
ATGACATACCTGCAT	Tile-31	12	1
ATGACCATGCTTGCC	Tile-31	12	1
CACCACACAGAACAA	Tile-31	12	1
CAGAAGATATCTTCA	Tile-31	12	1
CAGCTAATCCCCGTA	Tile-31	12	1
CATAACATACCCCGA	Tile-31	12	1
CATTCGAACTTTACC	Tile-31	12	1
CATTTACTAGCACCA	Tile-31	12	1
CCACGAGCCCGACCA	Tile-31	12	1
CCATCCATTGTCGGC	Tile-31	12	1
CCCCCACGCAAATCT	Tile-31	12	1
CCCCGATATGTCTAG	Tile-31	12	1
CCCGGACGCCCGACA	Tile-31	12	1
CCGGACAATAAGGGC	Tile-31	12	1
CCTACGTAATCATCT	Tile-31	12	1
CCTAGAGTTTTGGGC	Tile-31	12	1
CGCGCCCACAACCGT	Tile-31	12	1
CGTCTTACGTCTTGC	Tile-31	12	1
CTTTTATCAACGTCT	Tile-31	12	1
GAAAACCACTTCCTA	Tile-31	12	1
GAGAGTTCCAAATAC	Tile-31	12	1
GCAACTCTTCTCTTT	Tile-31	12	1
GCGACGCGGCAAATA	Tile-31	12	1
GCGCCTCATTCGATT	Tile-31	12	1
GCGTTCGTAACTTCT	Tile-31	12	1
GGCAACCCGGCAAAC	Tile-31	12	1
GGCATGCTGATCCGA	Tile-31	12	1
GTATGTTAACCGCAG	Tile-31	12	1
GTGCACACAATGCCC	Tile-31	12	1
GTGTCGGTAGAGCCT	Tile-31	12	1
TAAGCTTCTCCCCGT	Tile-31	12	1
TACGGTCAGCGTCCG	Tile-31	12	1
TCCAATCCCCTTGTA	Tile-31	12	1
TCCTGCAAAAAAATC	Tile-31	12	1
TCGCAGGATATTGCC	Tile-31	12	1
TCGGTAGTACTCAGT	Tile-31	12	1
TCGTTGTACAAACAT	Tile-31	12	1
TCTGTAGCCCGCGCC	Tile-31	12	1
TGCTCCGGATAAATA	Tile-31	12	1
TGTAGGAGTCTAACA	Tile-31	12	1
TGTAGTTCCACGCCC	Tile-31	12	1
TTATCAATATTAGAG	Tile-31	12	1
TTCACATCAGCTCAT	Tile-31	12	1
TTCCTAATCCTAGAC	Tile-31	12	1
TTTATATATACTCGG	Tile-31	12	1
AAAAGGACCTCGACT	Tile-31	11	1
AACAAAAAAAGGTTA	Tile-31	11	1
AACATCGTACGCTAG	Tile-31	11	1
AACTACAGAACTGCA	Tile-31	11	1
AAGGCTGGCCACATA	Tile-31	11	1
AAGGTGTTCGGACGG	Tile-31	11	1
AATGACGCGATAACT	Tile-31	11	1
ACACGCCGTACTTAG	Tile-31	11	1
ACCAGTCATTTGGGG	Tile-31	11	1
ACCCCACAGAGATCG	Tile-31	11	1
ACGATGACAAAACGT	Tile-31	11	1
ACGCACGTAGGGACT	Tile-31	11	1
ACTGGTGTCACGATA	Tile-31	11	1
ACTGTTCTCACACCC	Tile-31	11	1
AGGGTCCACGTGATG	Tile-31	11	1
AGTTAACTCTAGGTC	Tile-31	11	1
ATACCCACGCCGCCA	Tile-31	11	1
ATCACGTTAGCCAGC	Tile-31	11	1
ATCGCCCATGGAACA	Tile-31	11	1
CAAGATACACTATAT	Tile-31	11	1
CACCCTTAACAAAAT	Tile-31	11	1
CATCCATATCACCCG	Tile-31	11	1
CCAATCCATATATAA	Tile-31	11	1
CCCCTCATTGCATTG	Tile-31	11	1
CCTACTTGTACTCGG	Tile-31	11	1
CGAAACGGCACCTCT	Tile-31	11	1
CGACAGATCTGAAGA	Tile-31	11	1
CGAGACCACTCGTCT	Tile-31	11	1
CGCAGTCCTTACGCG	Tile-31	11	1
CGCCTTGCAGCCCTA	Tile-31	11	1
CGTATCAGGAGGTTC	Tile-31	11	1
CTAAGGCACACAATA	Tile-31	11	1
CTACCCTAAATATAC	Tile-31	11	1
CTTAAGCCCACCACT	Tile-31	11	1
CTTAATGCCGTGTGG	Tile-31	11	1
GAGCTGCAATAAAAT	Tile-31	11	1
GAGGCCACATTTGAA	Tile-31	11	1
GAGTACACATGAACC	Tile-31	11	1
GATATCTCCCCGACC	Tile-31	11	1
GCAAAGATAAATGAA	Tile-31	11	1
GCCATTACCCAACAG	Tile-31	11	1
GCTAATATAGTTCTC	Tile-31	11	1
GGAACCTCTACAGCC	Tile-31	11	1
GGACTTTAAATCCTT	Tile-31	11	1
GGTGACACACCAACA	Tile-31	11	1
TAAAATTGTCACACC	Tile-31	11	1
TAAGAGCGGACACTA	Tile-31	11	1
TAGGGTTCACGTGGA	Tile-31	11	1
TATACTAAGAATTGA	Tile-31	11	1
TATATATCGAGCACC	Tile-31	11	1
TATCATGTCCAATAA	Tile-31	11	1
TCAATAGAGCTAAAC	Tile-31	11	1
TCAGATTATCCACTG	Tile-31	11	1
TCCGTTCACTTATCG	Tile-31	11	1
TCTTCTTAATACAGG	Tile-31	11	1
TTATATGCCCTCAGC	Tile-31	11	1
TTCAATGCAGAAACT	Tile-31	11	1
TTCCACGAGGATCCA	Tile-31	11	1
TTTCCCGTTACACTG	Tile-31	11	1
AAAGGCAATTGGACG	Tile-31	10	1
AACGGCGATCGAAAG	Tile-31	10	1
AACTACTCTACCACC	Tile-31	10	1
AAGACTTACATATAA	Tile-31	10	1
AATCCGCCAAAAACA	Tile-31	10	1
ACACTCCCAAAGTAC	Tile-31	10	1
ACATACTTGACCCAT	Tile-31	10	1
ACCACTCTCTCGCCT	Tile-31	10	1
ACCAGCCATAACCCC	Tile-31	10	1
ACCCAGGATAACTGT	Tile-31	10	1
ACCCATTCTCAGTAC	Tile-31	10	1
ACCCCACATTAACAT	Tile-31	10	1
ACCGCCCACCGTCAA	Tile-31	10	1
ACGATATCCTGCTAA	Tile-31	10	1
ACTATGAAAATTCGG	Tile-31	10	1
AGACAACACAACCCG	Tile-31	10	1
AGTCCTCGGAATCGA	Tile-31	10	1
AGTTAGACTCAGGCC	Tile-31	10	1
ATCAATTCTAACCAT	Tile-31	10	1
ATCCGAAATCAGATG	Tile-31	10	1
ATTACAGCAAAAAAT	Tile-31	10	1
CAAGACCAGGCCGTC	Tile-31	10	1
CACGGCGAGCCTCTG	Tile-31	10	1
CAGTCCACCGCCCCG	Tile-31	10	1
CCACCCCCTATCGCT	Tile-31	10	1
CCCAACTTAGCAATT	Tile-31	10	1
CCCCCGACGCACAAC	Tile-31	10	1
CCCCTACTCAAATCC	Tile-31	10	1
CCCGTTGACCGTCGG	Tile-31	10	1
CCCTACCACCCGTGA	Tile-31	10	1
CCGAGTTAACTGACT	Tile-31	10	1
CCTATTGGGGGACTA	Tile-31	10	1
CCTTCTATACGACCA	Tile-31	10	1
CGACCCAGAAACAAG	Tile-31	10	1
CGCGGTGCGTCTCTT	Tile-31	10	1
CTAGTCCTCCAGTCA	Tile-31	10	1
CTATATACGCCGCGA	Tile-31	10	1
CTTAATCCTATGCAT	Tile-31	10	1
GAACCAGATAGCACT	Tile-31	10	1
GAATATCTGAGCAAG	Tile-31	10	1
GACTCGTAACATATC	Tile-31	10	1
GATACTGACTAACGT	Tile-31	10	1
GCACCATCGACTGCT	Tile-31	10	1
GCCAAGCGGCCCCCG	Tile-31	10	1
GGATATATAGAACTC	Tile-31	10	1
GTATGTGCGGTTCCG	Tile-31	10	1
TAAGTTATAAGCGGA	Tile-31	10	1
TACCCAAAAAAGTGC	Tile-31	10	1
TAGCCGCCCTTGTAC	Tile-31	10	1
TATACACTAAACCAG	Tile-31	10	1
TCAAATACAAGATGA	Tile-31	10	1
TCCCACAAAAGAAAC	Tile-31	10	1
TCGCTCAGAGTGCTA	Tile-31	10	1
TCTGATCCGTTCAGT	Tile-31	10	1
TGAACCAATCCCTTG	Tile-31	10	1
TGAATCCTTAACATA	Tile-31	10	1
TTACTGGGATTGAGC	Tile-31	10	1
TTCTACTGGAATAGC	Tile-31	10	1
TTGTACTCAAACTTA	Tile-31	10	1
CGGACCTCCGCTTTT	Tile-32	117	1
CGCGACAATAACGCC	Tile-32	111	1
CAACTACTCATCGTC	Tile-32	107	1
CCGGAACTCCTCACT	Tile-32	107	1
CAACCGGACAATAGC	Tile-32	102	1
CATGCACAATGATGT	Tile-32	99	1
AATGATGATGCGTAC	Tile-32	96	1
GACGCAACGTAGAAC	Tile-32	95	1
AGCGCTTTTTAACGA	Tile-32	94	1
CAATCCCAGTCAAAC	Tile-32	89	1
TATTATTTAAGTAGT	Tile-32	89	1
AAGCAGGAATCAAGT	Tile-32	83	1
TCCAAACAACCTCTA	Tile-32	82	1
GTGCTACATGTAAAC	Tile-32	79	1
AGAGCCTAATTGACT	Tile-32	78	1
CTGCCTGCAAAACAA	Tile-32	76	1
GGCACATGTCTCCCC	Tile-32	75	1
AGCTCCACCGCATTT	Tile-32	74	1
CAAGCACATTAAAGG	Tile-32	74	1
GCTATCTCTTCAACG	Tile-32	74	1
CACAACTCGAGTAAA	Tile-32	73	1
GGTAAAGTTTCCATT	Tile-32	71	1
AGCCCGACAGAATCA	Tile-32	70	1
TCGATAAAACTGGCT	Tile-32	70	1
CAGTACATGTATTTT	Tile-32	69	1
CCAGCTACCCCCATC	Tile-32	69	1
TATTCTGTACAAAGC	Tile-32	69	1
TCTGAAGGCTACAGT	Tile-32	68	1
TCATTCCTAACCAAG	Tile-32	66	1
AATCTCCCTAACCTC	Tile-32	65	1
CAATCCACATCCAGC	Tile-32	65	1
CCCACTGCGAGCGAC	Tile-32	65	1
GGTCCTCTGCCCGGA	Tile-32	65	1
GTGACAGATCTATAC	Tile-32	65	1
CTATGCACATCTGAG	Tile-32	64	1
GAACCTCTAACGTCA	Tile-32	64	1
GAGAGTCCGAATAAT	Tile-32	64	1
GGGAATGATACTCCC	Tile-32	64	1
GTGCACACGGCCTGC	Tile-32	64	1
TTAGCAGGTAACACC	Tile-32	64	1
TTTCATCGAAGACTT	Tile-32	64	1
AAAGGCCCCCTGATA	Tile-32	63	1
GACAACAAAACGCTA	Tile-32	63	1
TAAATCATAAGAGAC	Tile-32	63	1
ACATCGGTTAGATCG	Tile-32	62	1
ACCTCAACGCAATTG	Tile-32	62	1
ATAATCGCCTTTTAG	Tile-32	62	1
GCCCAATCCCCCTGG	Tile-32	62	1
GCTCAAGCCCATGTA	Tile-32	62	1
GTGCCACAAAATTGA	Tile-32	62	1
GACTTAAAAACTGCC	Tile-32	61	1
TAACCGGATGTAGGC	Tile-32	61	1
ACACTGAATCAGTTA	Tile-32	60	1
CTAGGCATAAACGAA	Tile-32	60	1
CAACATGCCCGTTTT	Tile-32	59	1
GAGTGGATTCGCTAT	Tile-32	59	1
TCAACAAACCGACAT	Tile-32	59	1
AACAAAGACAACAGG	Tile-32	58	1
AATAGCCCGCCTCAT	Tile-32	58	1
CAAAAAAAATTAGCA	Tile-32	58	1
TGCATTATCTTTTCG	Tile-32	58	1
ATCCCCCCTGCCCGA	Tile-32	57	1
GCCCCAACAGTCGCT	Tile-32	57	1
TACCCCAGACAAGCC	Tile-32	57	1
TGTGCTAACACGATA	Tile-32	57	1
TTATCTCTAAGAATA	Tile-32	57	1
TTTCACCTGGATAAG	Tile-32	57	1
ACTTAACACCCGTCA	Tile-32	56	1
CACTAGGTTACCCGA	Tile-32	56	1
TAACCGTAAAATGAT	Tile-32	56	1
TCGGACGATCGGCGA	Tile-32	56	1
AAAATCCCTTAATAC	Tile-32	55	1
ATAATATTAGGTAAA	Tile-32	55	1
GACGACTATGTTAGA	Tile-32	55	1
TGTGGCGAAGGTCAG	Tile-32	55	1
ATCCCTATCTATTCT	Tile-32	54	1
CACTCGAGAAACATT	Tile-32	54	1
GGCCCCCTCTTCTCT	Tile-32	54	1
ACGATGGCCCTGTTG	Tile-32	53	1
CAACTGAATTCCCCA	Tile-32	53	1
TATCCAAAAACAACC	Tile-32	53	1
CAAGAAAAAGTTCCA	Tile-32	52	1
GCAACAAAATACCAT	Tile-32	52	1
GCCCCTTCCCCTCTA	Tile-32	52	1
ACTCGAGAGATGCTG	Tile-32	51	1
CCATCAGCCTGAGAC	Tile-32	51	1
GCTACGCATAAATCT	Tile-32	51	1
TCTCGTCCATTTAAC	Tile-32	51	1
TGGCGGTAACTACGC	Tile-32	51	1
AACCATCGCTATTTT	Tile-32	50	1
CCGGCAATAAACCTA	Tile-32	50	1
CTACGTCGCCTGTGA	Tile-32	50	1
GCCTGACACCTAGGT	Tile-32	50	1
GTCTTACCAAATACC	Tile-32	50	1
TGAGCCTGGACCAGA	Tile-32	50	1
TGGCAAAAAAAGATT	Tile-32	50	1
TTCGGGTCAATATCC	Tile-32	50	1
GGGTTGATCCAATGT	Tile-32	49	1
TAATTAATTACGAGC	Tile-32	49	1
AGTCCCAGCCTTGCC	Tile-32	48	1
ATAATACACAGATAC	Tile-32	48	1
CATATTCATTATAAA	Tile-32	48	1
CCCTCAATCCACGAT	Tile-32	48	1
AACCTCGGTATCCGA	Tile-32	47	1
CAGAACAGTCTTAGT	Tile-32	47	1
AATATGTGTGCTTGG	Tile-32	46	1
AATTCAGATACTAGC	Tile-32	46	1
ACCACCCCCCACCCC	Tile-32	46	1
CACTCCCGCGCATAA	Tile-32	46	1
CAGATGGCTACAATC	Tile-32	46	1
CTTGGCCCCCTAGAA	Tile-32	46	1
TAAACCGCCGCCCCA	Tile-32	46	1
AACTAATTACACTAT	Tile-32	45	1
AATAAATAACAAATG	Tile-32	45	1
CAACAATTTCCGTCC	Tile-32	45	1
CTCAAAGAGAGAGCT	Tile-32	45	1
GCCCACGAGCTATAA	Tile-32	45	1
GCTGCGGTGCCCTAT	Tile-32	45	1
TCGTTGGATAAACTA	Tile-32	45	1
ACCGAAAACATTTAT	Tile-32	44	1
ATTATACTTAATGTG	Tile-32	44	1
CAGATTCTGCTGAAC	Tile-32	44	1
GAAAACAAAGGTATA	Tile-32	44	1
GCTATAATTAACCAG	Tile-32	44	1
TTCCCCCCGCTCCTA	Tile-32	44	1
TTCCTATACTCCCAG	Tile-32	44	1
AAAATCAGTCACAAG	Tile-32	43	1
AAGCCAACCTGGAAG	Tile-32	43	1
ATCGCGACCCATACA	Tile-32	43	1
ATCGTCACGACGCAC	Tile-32	43	1
CATAACGAGTGCTTT	Tile-32	43	1
GGTTCCCCAAACAAG	Tile-32	43	1
TGAACACCGAATTGC	Tile-32	43	1
ACCAAACTCCTCCCA	Tile-32	42	1
ACCTAAAAGCGCCCA	Tile-32	42	1
ATGAGAGCCCATGAT	Tile-32	42	1
ATTACAACACTTCAA	Tile-32	42	1
CAAAAAGAACCTAAT	Tile-32	42	1
CAAAACGCATAAGAC	Tile-32	42	1
CGGGGGATCACATAC	Tile-32	42	1
GCGGCGTAAATACCA	Tile-32	42	1
TCCCCAAAAGTCTGA	Tile-32	42	1
CCTATGCACAAAACA	Tile-32	41	1
CGGACTCTATGAGTT	Tile-32	41	1
TCACATGAAGCAGAA	Tile-32	41	1
ACCCTTTGCAAGCTA	Tile-32	40	1
CAAAATTCACGACGA	Tile-32	40	1
CATACACATCCAAGA	Tile-32	40	1
CTAAACAAAAAAAGA	Tile-32	40	1
CTGCACCAACGTCGA	Tile-32	40	1
GTACGCTCCCATTTG	Tile-32	40	1
GTCTCAGTGGCGCGC	Tile-32	40	1
TTAGGTCACACCGGA	Tile-32	40	1
AAAACACCCCAAATT	Tile-32	39	1
AATCAACTATACCAT	Tile-32	39	1
AGCATTGAGATTGGT	Tile-32	39	1
AGCGCATACATTCCG	Tile-32	39	1
ATAACAACCCACAGT	Tile-32	39	1
CCCACGCAACTGTCT	Tile-32	39	1
CCGTCTACAATGTAA	Tile-32	39	1
CGCCATATCAGGTAG	Tile-32	39	1
CTCGCATCTAACGCG	Tile-32	39	1
GAACCCCTCTGGTTA	Tile-32	39	1
GCCAACGTGCCATAC	Tile-32	39	1
TACCTTCCACACTAC	Tile-32	39	1
TTGGGTGCCTCCCTG	Tile-32	39	1
AGAGCTTCATACACC	Tile-32	38	1
ATAATCCCGATTAAC	Tile-32	38	1
CGCCTGCAGGACGCT	Tile-32	38	1
GAATGGTCCAGTGAC	Tile-32	38	1
TACAATAGTCCCTCC	Tile-32	38	1
TACTACCAGTCTCCA	Tile-32	38	1
TTACAAATTCCCCTT	Tile-32	38	1
TTCTCCCCCATGCAC	Tile-32	38	1
AAAACTTTATCGTTT	Tile-32	37	1
ACAAAAAATCTACTT	Tile-32	37	1
ACGGCCGCGTGCCCT	Tile-32	37	1
CAACTGGTTACCTGC	Tile-32	37	1
CACCCCACCTCCGCC	Tile-32	37	1
CCGCCCCTCTCAGCA	Tile-32	37	1
CGCCGTCCAAGGTCT	Tile-32	37	1
GAGGCGCAACGTATT	Tile-32	37	1
GATCCAACCTTTGGA	Tile-32	37	1
GCGCCATATTGAAAC	Tile-32	37	1
GGGCCACTGTAACCT	Tile-32	37	1
GTAGCAAGGGCCGTA	Tile-32	37	1
TCGCCGTTCACCCTT	Tile-32	37	1
TCTCTGACCGATACC	Tile-32	37	1
TGGACCGTTAATTGG	Tile-32	37	1
TTAGAAGTGCTTGAG	Tile-32	37	1
TTGGAGCATTTTACT	Tile-32	37	1
AACAACCACACCGCC	Tile-32	36	1
AACACGTATCTAATA	Tile-32	36	1
AACAGCGAATAACCA	Tile-32	36	1
AGAAGACCCTAAAAT	Tile-32	36	1
ATAAGAACCGCACCC	Tile-32	36	1
CAGCTCCGCTTTACA	Tile-32	36	1
CCAGCCCCGCTAGAC	Tile-32	36	1
CGAAACAGGCAATAA	Tile-32	36	1
CGGCACAGCGGTGCC	Tile-32	36	1
GGACCACACTCTACA	Tile-32	36	1
GGTATTTTAAGGGAC	Tile-32	36	1
GTCCGCGACGCGCTA	Tile-32	36	1
TACGTTCATCCGACC	Tile-32	36	1
TAGTCATCCTGTACG	Tile-32	36	1
TTATGGCAAAGACAT	Tile-32	36	1
CATATCAATAGGGCC	Tile-32	35	1
CCGACCATTAAAAAT	Tile-32	35	1
CCGCCCACAGCGTTT	Tile-32	35	1
CGAATCCCGGAACAA	Tile-32	35	1
CTCCACTCCAAACCA	Tile-32	35	1
GAGGAAAATATTCCT	Tile-32	35	1
GAGTAGTACTACAGG	Tile-32	35	1
GATGTGACTATGCTA	Tile-32	35	1
TATAACGAATAACTG	Tile-32	35	1
AATGTCCTCGGAGTT	Tile-32	34	1
ACCTTCCTTAACCCT	Tile-32	34	1
CAAGATCACCGGCAC	Tile-32	34	1
CATTAACAACCTCTT	Tile-32	34	1
CATTTTAAGCAACAG	Tile-32	34	1
GCGCCGCAAATAACT	Tile-32	34	1
TCACGTGGTACCTAT	Tile-32	34	1
TCGCAAATTATGGTG	Tile-32	34	1
TCGGGAAGGTTTATG	Tile-32	34	1
TCTATCCCTCACTCG	Tile-32	34	1
ACAACAATCATTACC	Tile-32	33	1
AGCCAGGATCACGTG	Tile-32	33	1
CAAACCGCTAAGCGT	Tile-32	33	1
CCCACCTGGGACCCC	Tile-32	33	1
CCTAATTTAAAATTT	Tile-32	33	1
CGACACCTAAACGTT	Tile-32	33	1
CGTACACAACACGAT	Tile-32	33	1
CTCAGCAAACGGGAT	Tile-32	33	1
CTCCTTACGGACCAC	Tile-32	33	1
CTTCAGATAAGTGAA	Tile-32	33	1
GGCTATAGTCCCGTA	Tile-32	33	1
TAACGGCTACGCTAA	Tile-32	33	1
TCACCCTCCGGAGTC	Tile-32	33	1
TCGTACCAAGGCTGA	Tile-32	33	1
TTGTTTCTCACTGTA	Tile-32	33	1
AAAAGAAAGCAATAA	Tile-32	32	1
AAACATAAAAATTTT	Tile-32	32	1
AAACCAATTTCTACA	Tile-32	32	1
ACCGATACGAAAAAA	Tile-32	32	1
ACTGAAAAATAAGGG	Tile-32	32	1
ATCAACAGTAATCTA	Tile-32	32	1
ATGATATCGCCCTAA	Tile-32	32	1
CAGTATTCTCGGAGT	Tile-32	32	1
CGAATTTAGAACACG	Tile-32	32	1
CTCATCTTGAGGCGT	Tile-32	32	1
CTCCACGTGGTCGAA	Tile-32	32	1
CTGTATCCACCGATA	Tile-32	32	1
CTTGCCCCCCTGTCA	Tile-32	32	1
GCAGCGACCACGGCC	Tile-32	32	1
GCTAGCCGAAATAAC	Tile-32	32	1
GGCACGACGCCAACT	Tile-32	32	1
GTATATTGCTTAGCG	Tile-32	32	1
TTAACACCCCTAGCA	Tile-32	32	1
AACCTGAAGATCATA	Tile-32	31	1
AACGGCTGGATAAAC	Tile-32	31	1
ACACAGTCACCTGCC	Tile-32	31	1
ACCGCGGCCCACTGT	Tile-32	31	1
ACTAAACCTCCCTTA	Tile-32	31	1
ACTCACCACGGTCAC	Tile-32	31	1
AGAACCAACCTCTAC	Tile-32	31	1
AGATCGGCCCACTAT	Tile-32	31	1
AGCCCACTGCAGTTT	Tile-32	31	1
CACCCGACTACTCTA	Tile-32	31	1
CACGAAGCCATACAA	Tile-32	31	1
CACTCAACTCACGAA	Tile-32	31	1
CCCCCTCGCGGGAAC	Tile-32	31	1
CCTCGCACTTAAAGG	Tile-32	31	1
CGCGAAAAGCCAGCT	Tile-32	31	1
CTCTAAATCAAGCTG	Tile-32	31	1
CTGAATCCAGGAACT	Tile-32	31	1
CTGAGGGATACCCTG	Tile-32	31	1
GACGACCGCCTGGTT	Tile-32	31	1
GGTAAGCCCAACGTT	Tile-32	31	1
GTTTGATAACCCCCA	Tile-32	31	1
TACTTCTAAAGATAG	Tile-32	31	1
TATTCACTAGATCAA	Tile-32	31	1
TCAATGCGCCCGAAA	Tile-32	31	1
TGACTCCGTTACTAT	Tile-32	31	1
TTGTCAAACGTACCT	Tile-32	31	1
ACCTAATTTGACCTG	Tile-32	30	1
ATGTCTCGCAAGTCA	Tile-32	30	1
CAAACGACCAGAATT	Tile-32	30	1
CACGAGAATGTATTG	Tile-32	30	1
CATCTGTATAATGTA	Tile-32	30	1
CCCCCTGCAACCTCC	Tile-32	30	1
CCGGAGAAGATGGGA	Tile-32	30	1
CCGGCTAACACTTTT	Tile-32	30	1
CGATTCTAGTGTGCT	Tile-32	30	1
GCCGCGATTCGGCCA	Tile-32	30	1
GCCGTTACGGAACGA	Tile-32	30	1
GCTCGAGCGTAAAAA	Tile-32	30	1
GGCTATAGCGGAACA	Tile-32	30	1
TCCAACACGCTACAC	Tile-32	30	1
TCCCTCTGTCAGTTA	Tile-32	30	1
TCTGCCAGGCAAACT	Tile-32	30	1
TGAATCAGACCCATG	Tile-32	30	1
TTGCTACTTCCACCG	Tile-32	30	1
TTTCGAGATCAGCTT	Tile-32	30	1
AACACTTACCCGTTA	Tile-32	29	1
AATAATGGATCATGA	Tile-32	29	1
ACTACTCACAGAAGT	Tile-32	29	1
ACTGGCCACATGTAC	Tile-32	29	1
AGCAACCAACTGGCG	Tile-32	29	1
AGCCTTATTCCGCGG	Tile-32	29	1
ATCACCGATTTAACG	Tile-32	29	1
ATTTACCCCAAACAA	Tile-32	29	1
CCCCATCGCTACAAG	Tile-32	29	1
CCGCTAACCGCGCAG	Tile-32	29	1
CCGCTGGTTCTCATC	Tile-32	29	1
CGAACTTTCCTAACG	Tile-32	29	1
CGAGGCCAGAGACCC	Tile-32	29	1
CGCTATATATACAGT	Tile-32	29	1
CGTTAGAGAGACATG	Tile-32	29	1
CTGTTGTAGATAATC	Tile-32	29	1
CTTTATGAAAAAAAC	Tile-32	29	1
GAAAAACAAATAGAT	Tile-32	29	1
TAAATTGCACTAAAC	Tile-32	29	1
TAATTAAAAGAAAAA	Tile-32	29	1
TCCCCTAAGGTAGCA	Tile-32	29	1
TGCCCGGGCAAAACA	Tile-32	29	1
TTTTTAAAACATTCC	Tile-32	29	1
AACACTTACCCCCTT	Tile-32	28	1
AACAGGGAAATAAAT	Tile-32	28	1
ACAACAGACCAAAAG	Tile-32	28	1
ACACGTCACCCTAAA	Tile-32	28	1
ACGAAATTTCGATCC	Tile-32	28	1
CAATACTACCCAACA	Tile-32	28	1
CACTGGCACCAGGTC	Tile-32	28	1
CATCAGGACTGTGAC	Tile-32	28	1
CCAGACGCTTTTTAT	Tile-32	28	1
CCCATGAGTGCATTC	Tile-32	28	1
CCTCTACCGTATACC	Tile-32	28	1
CGACCAGACACTATG	Tile-32	28	1
CGCTATATAAGCCGC	Tile-32	28	1
CGTTAACCAACTCAA	Tile-32	28	1
CTACCCAAACTCGTG	Tile-32	28	1
CTATTAGATGTGATT	Tile-32	28	1
GAACTCTCCCGCCGT	Tile-32	28	1
GACACTTTTCCGACT	Tile-32	28	1
TACCGGCGAGACAGG	Tile-32	28	1
TATTTAAGGCAATCA	Tile-32	28	1
TCCCCATGGTCAATA	Tile-32	28	1
TTATAAATACAAACA	Tile-32	28	1
ACCTGAATGTTCTCT	Tile-32	27	1
ACTTACCCATACAGG	Tile-32	27	1
CAACCACTCGCAGTG	Tile-32	27	1
CATTAGCGCCGTCGA	Tile-32	27	1
CCAGCCCCATGTAAC	Tile-32	27	1
CCTGTTCACCGCAAA	Tile-32	27	1
CGCAAACCTGTGCAT	Tile-32	27	1
CTAACATTTGCACTC	Tile-32	27	1
CTCGTAGCGACGCTT	Tile-32	27	1
GAATAAGTAGCATAC	Tile-32	27	1
GCGTAGTTACAAATC	Tile-32	27	1
GCTGAGGCACAATTC	Tile-32	27	1
GTAGGAAGACAGCCA	Tile-32	27	1
GTTGATTTACCCTAT	Tile-32	27	1
TAATTCAACGCTATC	Tile-32	27	1
TCCACGTATTTAAAA	Tile-32	27	1
TCCTACCCATATCCA	Tile-32	27	1
TCTCCTAAACTGCCA	Tile-32	27	1
TTACAACGCGTGACA	Tile-32	27	1
AAGGACTACTAAAGG	Tile-32	26	1
AATACTAAGGTACTC	Tile-32	26	1
AATTCCGCTCTTCCG	Tile-32	26	1
ACAACGCCGAACCAC	Tile-32	26	1
ACACAGACCAAACCC	Tile-32	26	1
ACTACGCATACTCAT	Tile-32	26	1
ACTGACGAACGTATG	Tile-32	26	1
AGCACATATCCCCCC	Tile-32	26	1
AGGCCTCAAAGCATG	Tile-32	26	1
ATAAATGTGAGATGC	Tile-32	26	1
CACACCAGGCTAGAC	Tile-32	26	1
CGCGCATCGATGCCC	Tile-32	26	1
CTAAGTTCCGTCCCT	Tile-32	26	1
CTACCAAGCAAAACG	Tile-32	26	1
CTATATACCTCCCGA	Tile-32	26	1
CTATGCAGTTACATC	Tile-32	26	1
CTGAATATCGATGAA	Tile-32	26	1
GAACCAATTACCACT	Tile-32	26	1
GCCCTAGTTTAGGAT	Tile-32	26	1
GGATAGCAGATTAGG	Tile-32	26	1
TAATCTTTAACTAAA	Tile-32	26	1
TACGCTGAGGCTTAT	Tile-32	26	1
TATTGTCTGAAGTAC	Tile-32	26	1
TCGGGAGACCAACGG	Tile-32	26	1
TGCATAGCAACGCTC	Tile-32	26	1
AACCAACACCATGGA	Tile-32	25	1
AACTATTCCGGCCAA	Tile-32	25	1
AACTTACGATGAAAC	Tile-32	25	1
AATAGCGTACATATC	Tile-32	25	1
AATTTGTAAACAAAA	Tile-32	25	1
ACACATCCAGAACGG	Tile-32	25	1
ACGCGACCCAAAAAG	Tile-32	25	1
ACGTAAACTACCCCC	Tile-32	25	1
AGGCCCCCGAAACCG	Tile-32	25	1
CAAACGACATTATGC	Tile-32	25	1
CAAAGACTTACGTAC	Tile-32	25	1
CAATCCGTCCCGCCG	Tile-32	25	1
CCCCGCTGCCCCTAG	Tile-32	25	1
CCGTCGGCACTCCCT	Tile-32	25	1
CGTGCTATAGCGGCC	Tile-32	25	1
GACCGGCACCCACAA	Tile-32	25	1
GAGACTACGAACGCT	Tile-32	25	1
GCACCACAATAAAAC	Tile-32	25	1
TACCTTTCCCCTCAA	Tile-32	25	1
TACGCCAAGCACACC	Tile-32	25	1
TACGGACGGTTATCC	Tile-32	25	1
TATTATCAACATTCT	Tile-32	25	1
TGTAACATAGTTAAC	Tile-32	25	1
TTGGCCCTCGAGTTG	Tile-32	25	1
TTTCAATTAACAATG	Tile-32	25	1
AAAGTTCCAAGCCAA	Tile-32	24	1
ACGTGACCTAAACCC	Tile-32	24	1
AGCAGCAATATCACC	Tile-32	24	1
ATCCTTGAAAGACGA	Tile-32	24	1
ATTTTCGATAATTGT	Tile-32	24	1
CAAACAAGTGGTAAA	Tile-32	24	1
CACTTAATGAAGACG	Tile-32	24	1
CAGATCGCACTTCAC	Tile-32	24	1
CATAGCCGCTGACAG	Tile-32	24	1
CCCCTCGGTGCGACA	Tile-32	24	1
CCCGGAATACCCAAA	Tile-32	24	1
CGGTGTATCGTAGAG	Tile-32	24	1
CTTTACCATTTAGTG	Tile-32	24	1
GAGGCTTTTATCCGC	Tile-32	24	1
GCACCCACACACCCG	Tile-32	24	1
GCCGTCCGACCCAGA	Tile-32	24	1
TACCAACACCTTACT	Tile-32	24	1
TCACTTTATTCAACA	Tile-32	24	1
TCCTGAGACAACCCC	Tile-32	24	1
TGCCCCTGGGTCACC	Tile-32	24	1
TGCTACCCCGTTGTC	Tile-32	24	1
TTAAAGGTACAATCC	Tile-32	24	1
AAATAATAAACCGCT	Tile-32	23	1
AATCAAAGTAGAACA	Tile-32	23	1
ACCCCACTAATAAGT	Tile-32	23	1
ATCAAACTTAGTGTT	Tile-32	23	1
ATGGTGTCTTTCGAC	Tile-32	23	1
CATTACTATCGTTCC	Tile-32	23	1
CCCGATTCCCGGAAA	Tile-32	23	1
CGCACCCTCCCTTTT	Tile-32	23	1
CTAGGACCGACAGAA	Tile-32	23	1
GAGGCGACATGACCA	Tile-32	23	1
GCACCTACTCCCAAT	Tile-32	23	1
GCACCTTGTAACCCA	Tile-32	23	1
GCCAGCCGATGCTAG	Tile-32	23	1
GGGCTGAAAACTAGC	Tile-32	23	1
GTGCACCTCAAGAAA	Tile-32	23	1
TAATACTAGAGGACC	Tile-32	23	1
TATCCTACGAAGAGC	Tile-32	23	1
TATGTTAGTCGTAGA	Tile-32	23	1
TCGCTCAAACGGGCG	Tile-32	23	1
TGTTAGAATGGAAAG	Tile-32	23	1
AAAATCCATACCTAC	Tile-32	22	1
AAAGCAATGAAGGTC	Tile-32	22	1
AACACTCCAAATGCC	Tile-32	22	1
ACACACCTATGAGCG	Tile-32	22	1
ACATTGGTCTCTCTC	Tile-32	22	1
ACCATTCAAATCAAC	Tile-32	22	1
ACCCTAATCGTCTGT	Tile-32	22	1
AGGGCGCACAAGAGA	Tile-32	22	1
ATCGCCTAATGGTAG	Tile-32	22	1
ATTGACTTGACATAT	Tile-32	22	1
CAGGCCATAGGAAGG	Tile-32	22	1
CCTCCTCACTCCACT	Tile-32	22	1
CCTGTACCAAAATAC	Tile-32	22	1
CTAGCGATTTCCTAG	Tile-32	22	1
CTCATAGAACTGCTA	Tile-32	22	1
GACAAGGCACCCCTC	Tile-32	22	1
GCTGAGTTACACATC	Tile-32	22	1
GTCTCCCAACGCTAC	Tile-32	22	1
TACATATTACAAACT	Tile-32	22	1
TACCACATCGACAAC	Tile-32	22	1
TCCATCTTTCTAGCT	Tile-32	22	1
TCGTAACTGAAGCGG	Tile-32	22	1
TGCAAAAGGTTTATT	Tile-32	22	1
TGCAAGGAATACACG	Tile-32	22	1
TTAGGCAACTCCACC	Tile-32	22	1
TTCAACTTCTCCTTA	Tile-32	22	1
TTCGACCCACACTCT	Tile-32	22	1
AACACACCACACCAT	Tile-32	21	1
AATATTAGGATCGCG	Tile-32	21	1
ACCCCACGACATCGT	Tile-32	21	1
ACGTCAGATAAATGT	Tile-32	21	1
ACTGGGCGAATCGAT	Tile-32	21	1
ATCTATTCGGTAGCG	Tile-32	21	1
CAGGGCAGCCATACC	Tile-32	21	1
CAGGTATGCCACAAA	Tile-32	21	1
CCATACAACGAAATC	Tile-32	21	1
CGCGCGCGTACTTAA	Tile-32	21	1
CGTCCCTAGTAAAAG	Tile-32	21	1
CTACTTCTTAAAGCA	Tile-32	21	1
GAGAAGACCAAGTGC	Tile-32	21	1
GATTCAGGCGCGAAC	Tile-32	21	1
GGAACAACAATCTCC	Tile-32	21	1
TAAAGGAAATATTAT	Tile-32	21	1
TAAATGAGACCGCAA	Tile-32	21	1
TCCGCAACCAATAGA	Tile-32	21	1
TGCTCGTTATGTGGA	Tile-32	21	1
TGGTACCCGACTAAC	Tile-32	21	1
TTCATCTTACTGACT	Tile-32	21	1
TTGGTCCAACAAACA	Tile-32	21	1
TTTCAGAATTAAATA	Tile-32	21	1
AAAAACACCCCCTCC	Tile-32	20	1
AACTCCATTTCTTGC	Tile-32	20	1
AACTGTTTGCGAGAA	Tile-32	20	1
AAGGAAAAACAATGC	Tile-32	20	1
ACCCGTCGACCTAAC	Tile-32	20	1
ACGACACGCTTCCAT	Tile-32	20	1
ACTACCGCAGTGAAA	Tile-32	20	1
AGCATACTGGCTTAA	Tile-32	20	1
ATGCACTCAACCGTA	Tile-32	20	1
CACCGCAAAAGTGAC	Tile-32	20	1
CAGGCAGGTTCGCCA	Tile-32	20	1
CATGCACGTAACAAA	Tile-32	20	1
CCATAGCAATCAATC	Tile-32	20	1
CCTCTCGAGAACCTC	Tile-32	20	1
CGATTGACAAGTTCT	Tile-32	20	1
CGCACAAAATCATAT	Tile-32	20	1
CGGTAAGGACCACGA	Tile-32	20	1
CTAAACAAAATATTC	Tile-32	20	1
GAAGCCGATGCATTG	Tile-32	20	1
GCAGCACGCATCGCA	Tile-32	20	1
GCGCAAAGTCACGGA	Tile-32	20	1
GGCTGACCATCACAT	Tile-32	20	1
GTCCCTACCTCCCAG	Tile-32	20	1
TACCGTCACCCCCCT	Tile-32	20	1
TAGTCGGCCCCACCA	Tile-32	20	1
TATAACTTCGAGCTT	Tile-32	20	1
TCAAGACGATAAAGA	Tile-32	20	1
TGACTACATACAGCC	Tile-32	20	1
TTACCGCACATGTGC	Tile-32	20	1
TTGTAGATACACCCT	Tile-32	20	1
TTTTTTCCATCTGTA	Tile-32	20	1
AACCCCGGGAGAAGA	Tile-32	19	1
AAGGATTAGTCATTA	Tile-32	19	1
AATCCATGCCCCCGT	Tile-32	19	1
AATGTTACGGGGAGT	Tile-32	19	1
ACCGCTGGTCCCTCC	Tile-32	19	1
ACCTCTGAATTACAC	Tile-32	19	1
ACGCTGGTTGTCTCA	Tile-32	19	1
ACTTTACCTTCCCAT	Tile-32	19	1
AGCTGACAGAGAGAT	Tile-32	19	1
ATCATTCTTATAGTG	Tile-32	19	1
ATGCATCCACGGGCC	Tile-32	19	1
ATTGAACAGGAATCC	Tile-32	19	1
CAATAACCCGATGCG	Tile-32	19	1
CACCCCCAGCAATTA	Tile-32	19	1
CATTTGTTACCCGAA	Tile-32	19	1
CCACTATAGCTAAAA	Tile-32	19	1
CCCCCAAGATTTTGA	Tile-32	19	1
CCCCCGGACTCAACA	Tile-32	19	1
CCCGCAAACTCGCAA	Tile-32	19	1
CCCTTTCCCTAAGCT	Tile-32	19	1
CCGCCAATATGGCAT	Tile-32	19	1
CCGTTAATGGTTCAT	Tile-32	19	1
CCTTGAAAGTCAGGA	Tile-32	19	1
CCTTTCCACACAAAC	Tile-32	19	1
CGTATCCGTGACCAA	Tile-32	19	1
CTCTTATGCGCATGG	Tile-32	19	1
GACCACCAATTTCCC	Tile-32	19	1
GCAGCTCATATGAGG	Tile-32	19	1
GCATTACGGATTTGT	Tile-32	19	1
GCCCGCCGAGCAAAA	Tile-32	19	1
GGCAACAATTGACGA	Tile-32	19	1
GTCGCAAGGTCAAAA	Tile-32	19	1
GTGTATCGCTCATTT	Tile-32	19	1
TACGAAGAGGTATCC	Tile-32	19	1
TAGCACCTTCGCCTA	Tile-32	19	1
TATCCGGTATCGTTC	Tile-32	19	1
TCAACACGACTAAAC	Tile-32	19	1
TCCGTGTCTATTATG	Tile-32	19	1
TTACCTCTTTAGCTA	Tile-32	19	1
TTACGAGTGAATATT	Tile-32	19	1
TTTCGCCCATACATC	Tile-32	19	1
AAAGACGATACGCAT	Tile-32	18	1
AAAGCCGAAAACGGT	Tile-32	18	1
AAGCGCAAAACCGGC	Tile-32	18	1
AATCGGAGTATTTTA	Tile-32	18	1
AATGTTATTTAATTA	Tile-32	18	1
ACCCTTTCAGTTACA	Tile-32	18	1
ACGATCCGGACTCAT	Tile-32	18	1
ACTCGTGCGCGTACC	Tile-32	18	1
AGAGACAGTCGCCCG	Tile-32	18	1
ATCTGTCGTGATACA	Tile-32	18	1
ATGTCAATCCTCAAG	Tile-32	18	1
CAAAGCTACACGTCC	Tile-32	18	1
CAAGCAATAACCCAG	Tile-32	18	1
CACGCATCTGGAGCA	Tile-32	18	1
CCATCATTCACACTT	Tile-32	18	1
CCCCTTCAACGCCAA	Tile-32	18	1
CCCTTACGCGTTCAG	Tile-32	18	1
CGAACGGCCGAATAC	Tile-32	18	1
CGCATGAAACTTTGA	Tile-32	18	1
CGCCTCCCAGAAACC	Tile-32	18	1
CGGCGAAAATGAACT	Tile-32	18	1
CGTTAGTACAGAAGC	Tile-32	18	1
GAAACGTTATGTTCA	Tile-32	18	1
GAAATGCACTCAATA	Tile-32	18	1
GACAGTACCCCCAAC	Tile-32	18	1
GATATAGACTTCGTT	Tile-32	18	1
GCGATGGAAAGGACA	Tile-32	18	1
GCTTCTAAGTCTCCC	Tile-32	18	1
GTAGGCCTTTGCGTG	Tile-32	18	1
GTCACTTCCGCACCC	Tile-32	18	1
TACAGCAATGGCTAA	Tile-32	18	1
TAGCTTCGCGACAAA	Tile-32	18	1
TATCACCGGTATAAG	Tile-32	18	1
TATGACGCGACCCCC	Tile-32	18	1
TCAATTTGCAGTGGC	Tile-32	18	1
TCAGATAAATCATTG	Tile-32	18	1
TGACACCGGGAGCAT	Tile-32	18	1
TGTAATATTACCATC	Tile-32	18	1
AAAAATGATATCGAA	Tile-32	17	1
AACTACACGACACGC	Tile-32	17	1
AACTACGCTCTGAGG	Tile-32	17	1
AAGCCATATTTCCTT	Tile-32	17	1
AAGTAAAGAGTTAAT	Tile-32	17	1
AATCCCACCGAGTGC	Tile-32	17	1
AATCCCGTTATAATC	Tile-32	17	1
ACCAATTGATATCCA	Tile-32	17	1
AGTACACGCCCCCTT	Tile-32	17	1
AGTCACATGACCATA	Tile-32	17	1
ATAACTCACAAAACG	Tile-32	17	1
ATATTGCAAATTGTA	Tile-32	17	1
ATCGACAGCACGTCA	Tile-32	17	1
ATCGATACCCAATAA	Tile-32	17	1
ATGTCATAATTCCAC	Tile-32	17	1
ATTATGGTCAAGATT	Tile-32	17	1
CACACGCGGATCGGC	Tile-32	17	1
CATAACGTATGAAAA	Tile-32	17	1
CATCAACGATCATTG	Tile-32	17	1
CATCAATAGCTTAGC	Tile-32	17	1
CCAAAAGTTTTATTA	Tile-32	17	1
CCTGCACCTTTAATG	Tile-32	17	1
CGACTATCGATAAAA	Tile-32	17	1
CGATCACTAGGTGGC	Tile-32	17	1
CGGAACTCTGTACCA	Tile-32	17	1
CTGTGGCCCACCGAC	Tile-32	17	1
GAAACGAGCTCGCTC	Tile-32	17	1
GACGGCTATAGCTAA	Tile-32	17	1
GCCTGCCGCCGCAAC	Tile-32	17	1
GGATACCACTCAACA	Tile-32	17	1
TAAAACCCTCTACCA	Tile-32	17	1
TAAAATCCTCGACAC	Tile-32	17	1
TAAACTCGAGCTATA	Tile-32	17	1
TAAATGACCTCGGCA	Tile-32	17	1
TAAGCTGCCCTCACT	Tile-32	17	1
TAGAAAAATGCTGAA	Tile-32	17	1
TAGGCTTAGTAATGT	Tile-32	17	1
TCGCATGACCTCCAC	Tile-32	17	1
TGCCACAATCACCTA	Tile-32	17	1
TGCCTAGATGACGGG	Tile-32	17	1
TGTTCTCTAATCAAT	Tile-32	17	1
AACAAAGTTAAATTA	Tile-32	16	1
AACATTCATCTATAC	Tile-32	16	1
AACTTTTTCGTCCAG	Tile-32	16	1
AATGCAACGACCCCA	Tile-32	16	1
ACAGGGCCCCCGCCT	Tile-32	16	1
ACCCCGGCGTGGACG	Tile-32	16	1
ACTTCAGAGCCTAAC	Tile-32	16	1
ATACCACCTTTAAAC	Tile-32	16	1
ATCACACATTTGTAC	Tile-32	16	1
CACAATTAATTAACA	Tile-32	16	1
CACTCCCACCTACCC	Tile-32	16	1
CAGAGTATCGAAATC	Tile-32	16	1
CATTGTAAAAATACC	Tile-32	16	1
CCACGCTGTGAAGTT	Tile-32	16	1
CCCTTCAACATGTCA	Tile-32	16	1
CCGGATGATCGCTAA	Tile-32	16	1
CCTTAAAAGCCGTCA	Tile-32	16	1
CGCGCACACATTAAT	Tile-32	16	1
CGCGCCTTTCGTCTA	Tile-32	16	1
CGGAACCGCGGGACA	Tile-32	16	1
CTCAATGAGGCAAAC	Tile-32	16	1
CTTAACACAAAGCAT	Tile-32	16	1
CTTGGAGTCTGATGC	Tile-32	16	1
CTTTGCAAAAAGAAT	Tile-32	16	1
GAACGCCGTATATAC	Tile-32	16	1
GACATTAAGCTACAA	Tile-32	16	1
GGGGTCTAAAGAACA	Tile-32	16	1
GGTCGGGTCCGTACA	Tile-32	16	1
GTAACCACTATTCTC	Tile-32	16	1
GTATAGGGAAAGCAA	Tile-32	16	1
TATCTCCACGCACCT	Tile-32	16	1
TCTTATCCCTCAATG	Tile-32	16	1
AAAATTCAAACATCA	Tile-32	15	1
AAACCACACAGCGAC	Tile-32	15	1
AAACGGTGGGCAAGA	Tile-32	15	1
AAACTTAAGACTGAC	Tile-32	15	1
AACTCGAATGGCGAA	Tile-32	15	1
AAGCCCTTAATGCCG	Tile-32	15	1
AATTCACCTCGTCGC	Tile-32	15	1
ACATCATAACCACCC	Tile-32	15	1
ACCACGTCGACCAAA	Tile-32	15	1
ACCCCATAAAACAAT	Tile-32	15	1
ACCTAAAATGCAGGT	Tile-32	15	1
ACGGATATACCCACT	Tile-32	15	1
ACGGGCACCCCCGCT	Tile-32	15	1
AGTACAGGCCTTAAA	Tile-32	15	1
ATAAAAAAAGTATTA	Tile-32	15	1
ATATGGTGTCTCCTA	Tile-32	15	1
ATTCATCCCCGGAAT	Tile-32	15	1
ATTCCACTCCTCTTA	Tile-32	15	1
CAACCTCCGACATGC	Tile-32	15	1
CACAATAAAAAAACC	Tile-32	15	1
CATCTTATTTCACAG	Tile-32	15	1
CCCCCGCCTTAAAAA	Tile-32	15	1
CCCCTCCTCTACAAG	Tile-32	15	1
CCGACATACCTCGTG	Tile-32	15	1
CCGGGTCATAACCTC	Tile-32	15	1
CCGTTTCGGATATGA	Tile-32	15	1
CGACTAACAGCCACG	Tile-32	15	1
CGCCATCCGATTGAC	Tile-32	15	1
CGGTAGTCTGTCTAT	Tile-32	15	1
CGTGTCCGCACTCGT	Tile-32	15	1
GAAAAATGAACAACA	Tile-32	15	1
GACATAGTACTACGA	Tile-32	15	1
GATCTCGAGCACACT	Tile-32	15	1
GCAACCTCCGCAGCA	Tile-32	15	1
GCACCTGCCAGTGCA	Tile-32	15	1
GCCCCCTATGAACAC	Tile-32	15	1
GTCACACCCAGAGAC	Tile-32	15	1
GTCAGAATCGGAATT	Tile-32	15	1
GTCTGTAATTTCGTA	Tile-32	15	1
GTTAGTTAGTTCGTT	Tile-32	15	1
TAACACTATGCATTG	Tile-32	15	1
TACTCCAATTATGAT	Tile-32	15	1
TAGAGAGCATGAATC	Tile-32	15	1
TCTAGTAGGCCCTTT	Tile-32	15	1
TGAGACGCTCTACTG	Tile-32	15	1
TGTCCTGCTCCGCCT	Tile-32	15	1
TTAAGCACGAGTACG	Tile-32	15	1
TTACAAATTGCCAAT	Tile-32	15	1
TTCTTCACGTCACCC	Tile-32	15	1
TTTTTCCCCTCAAGG	Tile-32	15	1
AATGAACAGGATCCG	Tile-32	14	1
ACCTCGCCATGGTGA	Tile-32	14	1
ACGATTACGGAGAAT	Tile-32	14	1
ACGTTTAAACGAACA	Tile-32	14	1
ACTTACAAACCTTCA	Tile-32	14	1
AGATCGAACCTCCTG	Tile-32	14	1
AGGAAACACCATACT	Tile-32	14	1
AGGTTCTACAGCCTC	Tile-32	14	1
ATACCTCGAGTAGTA	Tile-32	14	1
ATCACCAACTATGCC	Tile-32	14	1
CAAAACAGTGCTTAC	Tile-32	14	1
CAAACACTTTCCAAG	Tile-32	14	1
CAACCCGACCAAATC	Tile-32	14	1
CAATAACTACGTCGC	Tile-32	14	1
CACCGTACAACTCCC	Tile-32	14	1
CACTCCCGCGGGCCT	Tile-32	14	1
CACTTCCACCACGAA	Tile-32	14	1
CAGAAGAGTTATATA	Tile-32	14	1
CAGATCGCGCGATGC	Tile-32	14	1
CAGTTTGTTGGGGAA	Tile-32	14	1
CATTTCATTTGCGCA	Tile-32	14	1
CCATTGCTATCACCA	Tile-32	14	1
CCCATAGACACCTGA	Tile-32	14	1
CCCCTTGCGGTCCCT	Tile-32	14	1
CCCTGATACTTTTAG	Tile-32	14	1
CCTAATTTAAAGGAT	Tile-32	14	1
CCTACACAACAAAGT	Tile-32	14	1
CCTATAAGTAGAAAG	Tile-32	14	1
CGAGCCTTGCCGTCT	Tile-32	14	1
CTATGAAGCGCATGG	Tile-32	14	1
CTGAAAGGGCGCAAT	Tile-32	14	1
CTTCAGGTACAAGTA	Tile-32	14	1
GCTGCGCAATAGAGC	Tile-32	14	1
GTGAAATGATCTACA	Tile-32	14	1
GTTTCATCAACCAAA	Tile-32	14	1
TACAAAAAAGGGCCC	Tile-32	14	1
TACCTAGATTCTCTG	Tile-32	14	1
TAGACACATACGAAC	Tile-32	14	1
TGAAGCCGTGCAGCT	Tile-32	14	1
AAAGCCTCAGTCAGG	Tile-32	13	1
AACCCATCAGTATTT	Tile-32	13	1
AAGCCAGAATAATAA	Tile-32	13	1
AATAAAGCCGTTCGC	Tile-32	13	1
ACCTACTCTATTACG	Tile-32	13	1
ACGCCTCCCCCATCC	Tile-32	13	1
ACGTCCCGACAAACG	Tile-32	13	1
ACTTTTGTTACGCTT	Tile-32	13	1
AGGGCATCTACCCAC	Tile-32	13	1
ATAAACAACACTCTG	Tile-32	13	1
ATAGGAATACTTTCA	Tile-32	13	1
ATCTATCCTTCTAGA	Tile-32	13	1
ATGCCAGCGTATCTC	Tile-32	13	1
CCACCTGAGATTTAT	Tile-32	13	1
CCCCACAATATATCA	Tile-32	13	1
CCGCTCTAATTGCTG	Tile-32	13	1
CGACACCGGCGTATG	Tile-32	13	1
CGATATCTCCCAGCA	Tile-32	13	1
CGATCACCGCAGTCA	Tile-32	13	1
CGTATTCTGGGGGCT	Tile-32	13	1
CGTTTAAAGTGACCG	Tile-32	13	1
CTAAGAACCGTGCCC	Tile-32	13	1
CTAAGCTGACGACAG	Tile-32	13	1
CTTGATACCAACGAC	Tile-32	13	1
CTTTCGACGCTTCAT	Tile-32	13	1
GACACCTTGGGCCCT	Tile-32	13	1
GACAGCCTACGTAAC	Tile-32	13	1
GTCCCCATACACCTG	Tile-32	13	1
GTCGTATTCCTGAAC	Tile-32	13	1
TAAAAACCTCTATTT	Tile-32	13	1
TAACAAACACAACAT	Tile-32	13	1
TAGACTCCATAACAA	Tile-32	13	1
TCAATCCCAGATCTT	Tile-32	13	1
TCCGAGATAAAAAGA	Tile-32	13	1
TGCCCAAACTAGGCT	Tile-32	13	1
TTAACTAAATGCACC	Tile-32	13	1
TTCCCTAACTAACAA	Tile-32	13	1
AAATGTACCCATAAT	Tile-32	12	1
AACTTTCGCACCATG	Tile-32	12	1
AAGGTAAAATCTAAG	Tile-32	12	1
AATAATAGTTGACGT	Tile-32	12	1
AATGCGCAAAAAGCT	Tile-32	12	1
ACAAAAACGCCATCT	Tile-32	12	1
ACATTACCCTGATGG	Tile-32	12	1
ACCAAGAGAGCAAGA	Tile-32	12	1
ACCCAAGAGTTCTAC	Tile-32	12	1
ACCCTGCTGCTCCTT	Tile-32	12	1
ACTACGCAAGCAGCA	Tile-32	12	1
AGCCACCCACACGCT	Tile-32	12	1
AGCGTGAATATCTAA	Tile-32	12	1
AGTCTAGCTTAAAGT	Tile-32	12	1
ATAATCAAACTTAAT	Tile-32	12	1
ATGATCTCAAAGCTT	Tile-32	12	1
ATTTAGGATCTAGAC	Tile-32	12	1
CACAATCAAGCGATA	Tile-32	12	1
CACATACCTGATCAT	Tile-32	12	1
CGAAACATTGCAGCA	Tile-32	12	1
CGAACCAAGTAATGC	Tile-32	12	1
CGCACACCTACGCCT	Tile-32	12	1
CGCGTCAGCCCCTTA	Tile-32	12	1
CTAACCCGCCCTAAT	Tile-32	12	1
CTATCAACGCAAAAA	Tile-32	12	1
CTCCTATGCAAACAG	Tile-32	12	1
CTTCCAAACTTAACC	Tile-32	12	1
GAATATATTGAACTA	Tile-32	12	1
GCACTCGTTAGACAT	Tile-32	12	1
GCCCGCATCCACTTA	Tile-32	12	1
GCCTGCAAATATCAA	Tile-32	12	1
GCGCACCATCCCAAG	Tile-32	12	1
GCGCCCCGAGTAAGA	Tile-32	12	1
GCTTTACCTAATCAA	Tile-32	12	1
GGACATAACGAGGAC	Tile-32	12	1
GGCTGCCACTATCCC	Tile-32	12	1
GTACAACCTTGCGCT	Tile-32	12	1
GTGCGCCGCAGCATG	Tile-32	12	1
GTTAGAACTCATACT	Tile-32	12	1
TAAGACACGAGACGC	Tile-32	12	1
TAATGGAGAACTGAA	Tile-32	12	1
TACACGTAATCACGA	Tile-32	12	1
TCAAACCCTTACTAA	Tile-32	12	1
TCAACAAATATACTA	Tile-32	12	1
TCCCTTGCCATTACC	Tile-32	12	1
TGAGCGATGGTATTT	Tile-32	12	1
TTCCGCGACGCTACT	Tile-32	12	1
AAATTTACAGCAGTA	Tile-32	11	1
ACCCCTATCTCTGCC	Tile-32	11	1
ACGATCTAACACTAC	Tile-32	11	1
ACTGTTATGGAATTC	Tile-32	11	1
ATCGAGCCAGGAACT	Tile-32	11	1
ATGACATATTGATAC	Tile-32	11	1
ATTAAAAGCTTATCA	Tile-32	11	1
CACTATCGCAAAAGT	Tile-32	11	1
CAGTACGCTCGCAAG	Tile-32	11	1
CATTCTTCATGTTAA	Tile-32	11	1
CCAACCCACACGCAG	Tile-32	11	1
CCACCAGAGACTACG	Tile-32	11	1
CCACCTGACCGTATA	Tile-32	11	1
CCACTTAAGTCTGTT	Tile-32	11	1
CCCCATTTCCAAAAT	Tile-32	11	1
CCCCCAAACTTTAAC	Tile-32	11	1
CCCCCCTCCCCATTA	Tile-32	11	1
CCGCTACTCAAACGC	Tile-32	11	1
CCGTTAAACGATATC	Tile-32	11	1
CCGTTCCGTGTCACT	Tile-32	11	1
CGCTCATATAGCCAA	Tile-32	11	1
CTCCCGCGGGCTCGA	Tile-32	11	1
CTTCGACCTAGGCAT	Tile-32	11	1
GACACCGCGCTTCTG	Tile-32	11	1
GACCCGCTCTGTCTT	Tile-32	11	1
GAGAACGTCACAAAG	Tile-32	11	1
GAGGCAGCTTCCAAA	Tile-32	11	1
GCCACACAGATATCG	Tile-32	11	1
GCCTTAATTTCCTAC	Tile-32	11	1
GCGGTTGAAAAACGA	Tile-32	11	1
GCTGCCCAGCTACGA	Tile-32	11	1
GTCACAGACCATTAC	Tile-32	11	1
GTCATCGCCAACCTA	Tile-32	11	1
TAAATCCTTCACCCA	Tile-32	11	1
TACTTTAGAACAGCT	Tile-32	11	1
TCAGCATCCCCCTAG	Tile-32	11	1
TCCCCGCAGAACGCA	Tile-32	11	1
TCCCTGGAAGCGTCT	Tile-32	11	1
TCCTCATGAAGCACT	Tile-32	11	1
TCCTCCATCAAGTCC	Tile-32	11	1
TCTACTCCTACACCC	Tile-32	11	1
TCTCAACTACCTAAT	Tile-32	11	1
TCTGGCAAGACTCCC	Tile-32	11	1
TGAAGGCACCTAGGT	Tile-32	11	1
TGACTACTCTAACTC	Tile-32	11	1
TTTACCTACTTGCCA	Tile-32	11	1
TTTAGAAACAATGTT	Tile-32	11	1
AAAATGAAGTGAATA	Tile-32	10	1
AAACAAAAACGTTGT	Tile-32	10	1
AACCGGTTGAACCCG	Tile-32	10	1
AACTTCTTACCATTC	Tile-32	10	1
AAGACAAATGGAAAA	Tile-32	10	1
AATCCACGTCCAGCA	Tile-32	10	1
ACACCTCATATGCGC	Tile-32	10	1
ACATACCACCGCGGC	Tile-32	10	1
ACGATCCGCATCGGA	Tile-32	10	1
ACTATGCGACCAGTA	Tile-32	10	1
ACTCCCAGAACGGAC	Tile-32	10	1
AGAGCCATACCATGA	Tile-32	10	1
AGTGCCTTAACACAA	Tile-32	10	1
ATAACGGCCTGGATT	Tile-32	10	1
ATATATGCTGTCTAT	Tile-32	10	1
ATCAACAATAAACGA	Tile-32	10	1
ATGATTCACAATCCT	Tile-32	10	1
CAACCATTAGTAGTG	Tile-32	10	1
CAATTTCACTATAAC	Tile-32	10	1
CACAGTTGAGCGGCA	Tile-32	10	1
CAGCATGTACACTAA	Tile-32	10	1
CAGCGAATCCATCCC	Tile-32	10	1
CCAGGTTCGCTAGCG	Tile-32	10	1
CCCCCGAAGAAAGGA	Tile-32	10	1
CCGAAGAATGCGTCG	Tile-32	10	1
CCTGTCGGTTCTATC	Tile-32	10	1
CTAAAACTAAGGACC	Tile-32	10	1
CTCTACGTTTACACC	Tile-32	10	1
CTGAACCGTTTTACT	Tile-32	10	1
CTGGCATCCCAGAAC	Tile-32	10	1
GCACCAACTTCCAAC	Tile-32	10	1
GCTAAGCCCCGATCA	Tile-32	10	1
GTCTCTAAGAAGCAT	Tile-32	10	1
TACCCACTCGACCAA	Tile-32	10	1
TCACCACTGGTCGGA	Tile-32	10	1
TCCTTTACGGTGCAT	Tile-32	10	1
TGAAGCCGCGACCCG	Tile-32	10	1
TGCGCTTCACCCTGC	Tile-32	10	1
TGGTTCCACCAAGGG	Tile-32	10	1
TGTAAACGACGGCCT	Tile-32	10	1
TTCAACACACTTACA	Tile-32	10	1
TTCAGATCGCCCTCT	Tile-32	10	1
GGAGCAACTGGACGA	Tile-33	184	0.994595
TGGCTAGCGGGACAT	Tile-33	183	1
GCCCACACGGCCGAC	Tile-33	167	1
CCTCTATAAACCTTA	Tile-33	157	0.993671
CTTTATTTGATATAG	Tile-33	156	1
TGCGCCCGTGCAAGA	Tile-33	150	1
CCTTAAGAATGAGCA	Tile-33	142	1
ATTCCCCTATGGGAC	Tile-33	139	1
GAAGGTCGAACACCC	Tile-33	136	0.992701
CACCGCCCTCGTGGC	Tile-33	134	1
TTACCCCGTCCATAC	Tile-33	132	1
CACCCAGTATCAGCC	Tile-33	126	1
GTTTCCATAAGGCAC	Tile-33	126	1
TTCATCGAACCCAAT	Tile-33	125	1
TGTGTACTGAGAACC	Tile-33	124	1
ATACCCCTTGATTAA	Tile-33	120	1
TCGACATCGCACGTT	Tile-33	120	1
CTCCCTTACAATTCA	Tile-33	117	1
CTTGAAGGCCTCCTT	Tile-33	116	1
CCCTACTGAGGCTTT	Tile-33	114	1
CTATCTCTTTAGAGT	Tile-33	114	1
AACAAACAGTCTGTA	Tile-33	113	1
CGTCCGATTACTTGA	Tile-33	113	1
TTAATATGAGGGTTT	Tile-33	111	1
AAAACACACCAATGG	Tile-33	110	1
TCCCAACTTGACACC	Tile-33	110	1
CAAATCTTTTATCTG	Tile-33	110	0.990991
ACTTTAGTCGGACCC	Tile-33	109	1
CGACTGCAACATAAG	Tile-33	109	1
CTCCCCACCTCTTCA	Tile-33	109	0.990909
GCGAAAGATATGGCG	Tile-33	109	0.990909
GCGCTACTATACAGT	Tile-33	108	1
TGCGTACTATCTTCA	Tile-33	108	1
AAGCGCTCCTTACAG	Tile-33	106	1
GCTGTCCCCAATTCA	Tile-33	106	1
TCCCTCTGCGCCCAG	Tile-33	105	1
TTTAAAGCCACAGAG	Tile-33	103	1
CCCGTAACTTCAAGA	Tile-33	102	1
CTAATACCGCGACAT	Tile-33	102	1
GTCTACGATACAGTA	Tile-33	101	1
CCGCTCTAGAAATTT	Tile-33	100	1
GCACTTACAAAAATG	Tile-33	100	1
GCAATTGCATTCATA	Tile-33	100	0.990099
TAACCCTGCTCGTGA	Tile-33	100	0.990099
CTCCTCAACCACACA	Tile-33	99	1
TAGAACGCCGAACCA	Tile-33	99	1
CAGCCGGACCTGTTT	Tile-33	98	1
GCCACCCCTCCAGAC	Tile-33	97	1
GCGCCCATCCGATAA	Tile-33	97	1
GTTGCATAAACATCT	Tile-33	97	1
AGAGCCATAATACGC	Tile-33	96	1
CAGCCCAACACCACA	Tile-33	96	1
CCCGAAGTTCTTTAT	Tile-33	96	1
CGGTTCCCATACTCG	Tile-33	96	1
GCTACTCCCCGGAAA	Tile-33	96	1
GTTAGACGACTTGAA	Tile-33	96	1
CAGCATATATTGAGT	Tile-33	95	1
CTTCCTAAACGAACG	Tile-33	95	1
GAAATGCCAGTAAGC	Tile-33	95	1
GGCCACATGCCACAA	Tile-33	95	1
GTTCCTGCTAACGAC	Tile-33	95	1
ACGCTACCGAACCCC	Tile-33	94	1
AGAAATCAGTTAAAC	Tile-33	94	1
GGACGTGCCCACCGC	Tile-33	94	1
CCCTATAGCACCGAA	Tile-33	93	1
CCTATGGACCAACCC	Tile-33	93	1
CGAGTGTATCATCCA	Tile-33	93	1
TCATTGGTAATTCGA	Tile-33	93	1
CCATTTCTAATTCGA	Tile-33	92	1
CCCGCTTTAAAAACC	Tile-33	92	1
GCCTCCACCACCCCC	Tile-33	92	1
AACCTGGCTACACCA	Tile-33	91	1
ACCCCAGGAACTGCT	Tile-33	91	1
ATCCGACCACCAAGT	Tile-33	91	1
CCGAGACGTTTACCC	Tile-33	91	1
CTATTCATAGAACCA	Tile-33	91	1
GTCGACAGCCCGAAT	Tile-33	91	1
CAACTCGTACCTCCT	Tile-33	90	1
CCCGTATAAAGGAAT	Tile-33	90	1
CCTTAATGTCCGTAG	Tile-33	90	1
CTACCTCTAAGTTAA	Tile-33	90	1
TCGTTAAACTATCTA	Tile-33	90	1
TGATTATTAACGCCC	Tile-33	90	1
AACCCATTGGCCATA	Tile-33	89	1
CACCGACAATAGACA	Tile-33	89	1
CGAATCCGATCCATA	Tile-33	89	1
CTGTAACACTTGGCG	Tile-33	89	1
GGCGTTTTCCAACAA	Tile-33	89	1
TATTTCAATAACTGC	Tile-33	89	1
AAAATGCGCCGCGGC	Tile-33	88	1
CAGTATACCCTCTTC	Tile-33	88	1
CCTAATGTAATAGCA	Tile-33	88	1
CGAACGCGCCCGTAC	Tile-33	88	1
GACACTGCGTCGGGT	Tile-33	88	1
TACACTGTCCTACCG	Tile-33	88	1
AATTAACTCAATTCT	Tile-33	87	1
ACCACCCGGAAATCA	Tile-33	87	1
CCAAACATACACCCA	Tile-33	87	1
CCCCAATAAGAGTTT	Tile-33	87	1
CGTCCTGAGCAGCTC	Tile-33	87	1
CTCCAAATTCTGGCA	Tile-33	87	1
GACGATTACCACAGT	Tile-33	86	1
ACTACCGAATAGGGG	Tile-33	85	1
ATAAACACTTGAAAT	Tile-33	85	1
CACGTTATTGACCAG	Tile-33	85	1
TCCTGCGTGGCCTTT	Tile-33	85	1
TCTAAAATTACTTGA	Tile-33	85	1
TGAAAAAACTCACCC	Tile-33	85	1
TGTTACGCAGCAATA	Tile-33	85	1
CATCCGCCAGATTTG	Tile-33	84	1
GAAACCTCCCCTCAA	Tile-33	84	1
TATCTACCATATCTA	Tile-33	84	1
CACACTTATCACAAA	Tile-33	83	1
TCCAGAGCTCTTCCT	Tile-33	83	1
TGCGTTATACCGCGA	Tile-33	83	1
AAACCGCATTCCTGA	Tile-33	82	1
AGCCGGATCCTACAA	Tile-33	82	1
CCCAAGTCTACCCTT	Tile-33	82	1
CTTACTCAGACCGAC	Tile-33	82	1
TACCCCCTAACACAT	Tile-33	82	1
ACACAAACTGTGATC	Tile-33	81	1
CAATAAAATTTTCAA	Tile-33	81	1
CTGCCCCTGACCGCG	Tile-33	81	1
TCCTGACATCAAACC	Tile-33	81	1
ACCAACTTTAAACCT	Tile-33	80	1
ACGGGACACGGTAAA	Tile-33	80	1
AGCCTAAAGCTAGTC	Tile-33	80	1
CCATGCCTAGTGCGT	Tile-33	80	1
GACGCCGGTCCAAAC	Tile-33	80	1
TGGGACCAGTGGTCG	Tile-33	80	1
TTTAACTCAGGGCAC	Tile-33	80	1
AACATTTTGCTTACC	Tile-33	79	1
ACGAACAGACATCAA	Tile-33	79	1
CATAGACACTCCGAA	Tile-33	79	1
CCCTTGACCCTAGAC	Tile-33	79	1
CTTCTAATCGTGGTG	Tile-33	79	1
AACAGTGTCGCCCCT	Tile-33	78	1
TCGGGTGCAATTCGA	Tile-33	78	1
ACTCATATACACGAC	Tile-33	77	1
AGCCCACGATTACCC	Tile-33	77	1
CAAAGGGCATTATAT	Tile-33	77	1
CCTTCACTAAGATTT	Tile-33	77	1
CGCATACAATGCCTC	Tile-33	77	1
GTGCCCAGTTACCGA	Tile-33	77	1
GTGGACCCTCGAGAG	Tile-33	77	1
TAGACTAAAGCACCA	Tile-33	77	1
TCAAGCACCGAAATA	Tile-33	77	1
TCAGCCCTCAAGCCA	Tile-33	77	1
TGGCTCCACCAATAA	Tile-33	77	1
ACCTAACGGGGCGTT	Tile-33	76	1
ATACCATGCCCTTAC	Tile-33	76	1
CAAACTCCGTAGCAT	Tile-33	76	1
CAAGATTCAGAGAGG	Tile-33	76	1
CCCCCACCCGCCAGA	Tile-33	76	1
CGCAAAGAGTGCTAA	Tile-33	76	1
GCCCTCAACGACTGA	Tile-33	76	1
TATTAATCGCCTCTT	Tile-33	76	1
TCAACTGTTTCTCAC	Tile-33	76	1
AAAAAAAACTCATAA	Tile-33	75	1
ACAAGACCCCGCAGA	Tile-33	75	1
ACCCTATCGTACATA	Tile-33	75	1
CCGATATTTTACGCA	Tile-33	75	1
CCGCTTAAACTGCGA	Tile-33	75	1
CCGTGGGGCCTCAAA	Tile-33	75	1
CCTGATTGCTGGGAA	Tile-33	75	1
CTGTAAACACTACTC	Tile-33	75	1
TAGATGTTTTGTCGC	Tile-33	75	1
AACAGGATATAACCC	Tile-33	74	1
CAAGCGCGAATAGAC	Tile-33	74	1
CCGGAATTACAACGA	Tile-33	74	1
CCTCCGCTCAACCTG	Tile-33	74	1
GGAATAGTAGTCAGG	Tile-33	74	1
GGGCGACCTGATCAA	Tile-33	74	1
GGTCCGAGAAGAAGC	Tile-33	74	1
TTGCTGAACCCCGAG	Tile-33	74	1
TTTGCCCACGAGGGT	Tile-33	74	1
ACTAACTGTAGACCC	Tile-33	73	1
CCCCGAAGCACCCCT	Tile-33	73	1
CCCTAACAAGCTTCC	Tile-33	73	1
CTCCGTGTCGTGCTG	Tile-33	73	1
GACTCTATCTTTGCA	Tile-33	73	1
GCCCGCGGCTCGAAA	Tile-33	73	1
GCCGCATAAAGACTT	Tile-33	73	1
GTACTATCGCCACCC	Tile-33	73	1
TCGTGAATTGGTCGC	Tile-33	73	1
ATACTCTACGCCCGC	Tile-33	72	1
ATGTCTGCCGACGAG	Tile-33	72	1
CACGCTACCGCTCTT	Tile-33	72	1
CCCCCCAGTCGCGCC	Tile-33	72	1
CGGCCTGCCATGTGA	Tile-33	72	1
TCCCTCTCACAAGTT	Tile-33	72	1
AGCTTCCCGAGAACG	Tile-33	71	1
CCAAACTGCCCTTAA	Tile-33	71	1
CTAGATTTACCGACC	Tile-33	71	1
GGCCCTTGTCCGGAC	Tile-33	71	1
TAACCCAGAACACAT	Tile-33	71	1
TTCTTATTACATACT	Tile-33	71	1
AAAAGGAAAGCCCTA	Tile-33	70	1
AATATAGCACGAAAC	Tile-33	70	1
ACGTTAGTAACTATT	Tile-33	70	1
ATGCCCGCTGGTATA	Tile-33	70	1
CCCCACTCGCAAACC	Tile-33	70	1
CCCGCGTACACACTA	Tile-33	70	1
CTCGTCCTACCCAAG	Tile-33	70	1
GACCGCCCCTATTTA	Tile-33	70	1
GCGCTCTCCCTTCCA	Tile-33	70	1
GGCTCACCACTCGCT	Tile-33	70	1
TCCCAGCGCACATAT	Tile-33	70	1
TGGGAAAAGAAGATA	Tile-33	70	1
TTGATCCATATGTTC	Tile-33	70	1
AATCTATGCACCGAG	Tile-33	69	1
ACCCAATAAGAGATT	Tile-33	69	1
ACCGCTACAGCTAGT	Tile-33	69	1
CAATATTACCTCATA	Tile-33	69	1
CATGTATCCCTATCT	Tile-33	69	1
CTTAAAACCAACAAC	Tile-33	69	1
GAAATCCCATAGTTC	Tile-33	69	1
GAGCCAAAAGATACG	Tile-33	69	1
GCCAATACCGTCTAG	Tile-33	69	1
GGGTCAGAACACTTA	Tile-33	69	1
TCACCTTGGCCTAAC	Tile-33	69	1
TCTTTCCAGTGAAAA	Tile-33	69	1
AAACGCACACATACC	Tile-33	68	1
ACGCCATGACCTGTC	Tile-33	68	1
ATACATAACCAACGA	Tile-33	68	1
ATGTAGAGCCATTCC	Tile-33	68	1
CAAATGTGCCCTGGC	Tile-33	68	1
CAATTGCGTAAAAAT	Tile-33	68	1
CAGTAAGGGCCGAAC	Tile-33	68	1
CATGTATAAAACTAC	Tile-33	68	1
CCATACCGAGTATTA	Tile-33	68	1
CCTGAGCGTATACGC	Tile-33	68	1
CCTGGTTTATGATAT	Tile-33	68	1
GATGTGAGAGTGGCC	Tile-33	68	1
GCAGATCGATTTTGA	Tile-33	68	1
GCCTTCACGGCCACG	Tile-33	68	1
GCTTCGTTACGGTTG	Tile-33	68	1
GTCGTGTAAGCCGGG	Tile-33	68	1
TTCCTGTATCCGATC	Tile-33	68	1
TTCGCCCTGCACGCG	Tile-33	68	1
AAAAACACCAAGTCG	Tile-33	67	1
AAACTCAACGGACCG	Tile-33	67	1
ACAGAGGCTAATTGT	Tile-33	67	1
CACAGCAGGTCCGTC	Tile-33	67	1
CACTCCCTTGCCCCG	Tile-33	67	1
CCATACCATCCATCA	Tile-33	67	1
CGCCGCAAAAGGATG	Tile-33	67	1
CTATGGCTAACACTG	Tile-33	67	1
GAAAAACATAACAAA	Tile-33	67	1
AATACCCTTGACTCG	Tile-33	66	1
AGCGCTTTACTTCCG	Tile-33	66	1
ATCCACGAACGACCG	Tile-33	66	1
ATTAATTCGACGACC	Tile-33	66	1
CAAGAAAACAAAATC	Tile-33	66	1
CAATTCGAATCGAAA	Tile-33	66	1
CACGGTTTATCCCAA	Tile-33	66	1
CCAAACTGCCCTCTT	Tile-33	66	1
CTAGTCGTTACTTAA	Tile-33	66	1
CTTACACACCCTGGT	Tile-33	66	1
GAATAATCTGGGCTT	Tile-33	66	1
GGGTTCGCATCAAGC	Tile-33	66	1
GTGTACAGAATACAT	Tile-33	66	1
TAAAAAGAATGGCAC	Tile-33	66	1
TCCTGTGGCCATTGA	Tile-33	66	1
TCTACCTAGGACTGT	Tile-33	66	1
TGACGGTTGCGGTAT	Tile-33	66	1
TGTGAAACGCCAGAA	Tile-33	66	1
AATATGATCTAAAGC	Tile-33	65	1
ACATAAAGGTGACGA	Tile-33	65	1
CAATAGCAAGAAAAA	Tile-33	65	1
CAATCAATAACCGAA	Tile-33	65	1
CCATAACATGGCTCA	Tile-33	65	1
CCCACTACATTATTA	Tile-33	65	1
CCTTGTATGCACCAC	Tile-33	65	1
GCAGCAATACCGGTC	Tile-33	65	1
GCTTCCCAGCAGCAC	Tile-33	65	1
GCTTCGACCAGATTC	Tile-33	65	1
TACTTTAAAGATATC	Tile-33	65	1
TCACCGCAATCCTGG	Tile-33	65	1
TCTGAAGATACGGCC	Tile-33	65	1
TTCCATTACACACCT	Tile-33	65	1
AATGGGCAACACCTA	Tile-33	64	1
ACTTCTGAAACCCAA	Tile-33	64	1
AGACGCGAGCCCGCC	Tile-33	64	1
AGGCACGGAATCTTT	Tile-33	64	1
AGTACAAACACGTAC	Tile-33	64	1
CAATCAAAGATTCCG	Tile-33	64	1
CCAATTACTCCAAAG	Tile-33	64	1
CCATAGCCTGTCCCA	Tile-33	64	1
CCTACGCTAGTACCC	Tile-33	64	1
CCTTACATATGCAAA	Tile-33	64	1
CGAAAACTTGGAATG	Tile-33	64	1
CGCATGCCACGCGAG	Tile-33	64	1
CTCAGTAAAGGACGA	Tile-33	64	1
CTCCAGCCCTTAACC	Tile-33	64	1
CTTACAACCACTCTG	Tile-33	64	1
GAAACATCGCTTACA	Tile-33	64	1
GAACCCAGCCACAGC	Tile-33	64	1
GAATCGAGACCTTAT	Tile-33	64	1
GATATAAGTCCGGAG	Tile-33	64	1
TAAAGAGATAGAACG	Tile-33	64	1
TCCCTTTTAGAATAG	Tile-33	64	1
TCTGAAAAGCCTAGT	Tile-33	64	1
AAAACAAATCTAACT	Tile-33	63	1
AACGTTTTACAAAAG	Tile-33	63	1
ACATGTAGGGGCTTT	Tile-33	63	1
ATAACGATAAGAGGG	Tile-33	63	1
ATTCAAACCCTTATC	Tile-33	63	1
ATTGGCCCAGGATCC	Tile-33	63	1
CATACCAATGAGTAC	Tile-33	63	1
CCCACACCCCTCCCC	Tile-33	63	1
CCCATAATTTAATTA	Tile-33	63	1
CCCCACAGACAGACT	Tile-33	63	1
CTACCCACGCTCTCG	Tile-33	63	1
CTCCACTTTGCCCAA	Tile-33	63	1
CTGATTCAAGAATCC	Tile-33	63	1
GACAACCCTGCCGAA	Tile-33	63	1
GAGATAGGTTCCTAA	Tile-33	63	1
GAGCCAAGCCTGTCC	Tile-33	63	1
GGACGCTGAATTACT	Tile-33	63	1
GTATAAAGAACATAA	Tile-33	63	1
GTATCCACATCGCAT	Tile-33	63	1
TACAGAGCACACGGG	Tile-33	63	1
TACGTTATCAAAGTT	Tile-33	63	1
TCACTGCACCCCCGT	Tile-33	63	1
TCATCAACAAACGTG	Tile-33	63	1
TCCCCGATGTGAAAC	Tile-33	63	1
TCCGTGGAGAATAAA	Tile-33	63	1
TGCCCTCCAGTACTT	Tile-33	63	1
ACACCACTGAGGCTA	Tile-33	62	1
AGGTCCCCAATTCAA	Tile-33	62	1
AGTCTCTACCGTCCG	Tile-33	62	1
AGTTTTGGTAATAAT	Tile-33	62	1
CACTATGAGCGTAGA	Tile-33	62	1
CACTCCACAGCACAG	Tile-33	62	1
CCAAAGAATCTCAAA	Tile-33	62	1
CTTTTCACGTTCGCA	Tile-33	62	1
GAGAACTAACCTGCT	Tile-33	62	1
GGAGACCCCATCGCT	Tile-33	62	1
GGTATTGTACTTACA	Tile-33	62	1
TAGCGTATGCCATAA	Tile-33	62	1
TCACTCCAAACCACC	Tile-33	62	1
AAAATCCGGATAACG	Tile-33	61	1
AAGTGCACCACTGGT	Tile-33	61	1
ATAATCGCCCAAGCT	Tile-33	61	1
CACCACACGCAGATA	Tile-33	61	1
CACTTTGTTTAAACC	Tile-33	61	1
CCGCCTTCCGATGAG	Tile-33	61	1
CGAGCGGAAAAGATG	Tile-33	61	1
GACCTCCCGGCCCCT	Tile-33	61	1
GATTATTAGTTAAGG	Tile-33	61	1
GCAACAACACGAGAG	Tile-33	61	1
GTTCCAGCATTATCA	Tile-33	61	1
TACGTATGAACCTGA	Tile-33	61	1
TCACATCCCCGGCCC	Tile-33	61	1
TCAGCGATGGAGACC	Tile-33	61	1
TGCAACAACAAAATA	Tile-33	61	1
AACCAGAGTTCGTTT	Tile-33	60	1
ACAGAACAGCCTAAC	Tile-33	60	1
ATCAAACCCCCCACA	Tile-33	60	1
CACCCAAAAACAGTC	Tile-33	60	1
CATGGACAAGCTCAA	Tile-33	60	1
CCCTTTCTTAACCGC	Tile-33	60	1
CGACAAACAATTAAT	Tile-33	60	1
CGACGCAGCGCCGTT	Tile-33	60	1
CGGGCAAGTTGACGA	Tile-33	60	1
GAACTGGAACGCCAC	Tile-33	60	1
GATTCAAGAAACCAT	Tile-33	60	1
TCAGTCGCCCGACCC	Tile-33	60	1
TCTGCAAACGCATAC	Tile-33	60	1
TTACTCCAAGGTGTA	Tile-33	60	1
TTCGGGCGCCGGGTT	Tile-33	60	1
AAATTCATGTCAAGC	Tile-33	59	1
ACACCGAAATCGATG	Tile-33	59	1
ATATAAATCCCCGAA	Tile-33	59	1
ATCCAAGTTTTCGTC	Tile-33	59	1
CACGACGCTCACGCA	Tile-33	59	1
CACTCGTGAGCTGTA	Tile-33	59	1
CAGCCCTCATACATG	Tile-33	59	1
CCGGCAAGCAGTCAA	Tile-33	59	1
CTGCACCGCACCTCA	Tile-33	59	1
GAACATCCCAATGTT	Tile-33	59	1
GCAAGTATGGATACC	Tile-33	59	1
GGATCATATGCTAGA	Tile-33	59	1
GTAACAAAGACTACT	Tile-33	59	1
TAACACCATAACCGA	Tile-33	59	1
TATTTCCCACATAGG	Tile-33	59	1
ACACGACGCACAGCA	Tile-33	58	1
AGACACACGCTGATC	Tile-33	58	1
ATCACAGAACATTTT	Tile-33	58	1
ATCCTATCACTAGAT	Tile-33	58	1
CACACGTTTCCCCAA	Tile-33	58	1
CACCATCGCGGTGTC	Tile-33	58	1
CACGTTGATTATACA	Tile-33	58	1
CCCCTTCGACCCGTA	Tile-33	58	1
CGTTAAGATTTTCAC	Tile-33	58	1
CTATTACGCAGCATG	Tile-33	58	1
CTATTCTGTGACTCA	Tile-33	58	1
CTTCAGCACAGAAGT	Tile-33	58	1
GAGCCACCCCAGTGC	Tile-33	58	1
GATATCCAACCTAAG	Tile-33	58	1
GCAAGATACACCACC	Tile-33	58	1
GCGTCCTGAATCGGC	Tile-33	58	1
GCTATGGCCATACTC	Tile-33	58	1
GGAATGCCTAAACAC	Tile-33	58	1
TAACATTTACTATTG	Tile-33	58	1
TATATTGTGGGCGGA	Tile-33	58	1
TATTATCAATATGAC	Tile-33	58	1
TCAAAGCAACTGGAC	Tile-33	58	1
TCCCGCCCGATTGAG	Tile-33	58	1
TGATTCACCCTTGGT	Tile-33	58	1
TTAGCTACCAAATGG	Tile-33	58	1
AAAACCACAAACTGA	Tile-33	57	1
ACAAATCCCGAAATA	Tile-33	57	1
ACTATCTTCATTACA	Tile-33	57	1
ACTCCCACGATCGCC	Tile-33	57	1
ATTCGTTGAACATTC	Tile-33	57	1
CACCGCCCCAATATA	Tile-33	57	1
CAGGTAACCGACCCA	Tile-33	57	1
CCATCTTATCCACAA	Tile-33	57	1
CCCCATAGCCCAGCA	Tile-33	57	1
CGAGTACACCACTAA	Tile-33	57	1
CTCAAACCCGTGCAG	Tile-33	57	1
GAATTCCATAAATAC	Tile-33	57	1
GCCAAGCAATTACCG	Tile-33	57	1
GGCATACCAAACGAC	Tile-33	57	1
TACTGCTCGTGAGAA	Tile-33	57	1
TAGATCCTCACCCCA	Tile-33	57	1
TAGCTGTACACATGT	Tile-33	57	1
TCCGGTCATCGCGGC	Tile-33	57	1
TTAACGCGTGTCGCC	Tile-33	57	1
TTCCTAATGCTGCCA	Tile-33	57	1
AAAGTTCAAGTTCAT	Tile-33	56	1
ACCAACGCCATCTCG	Tile-33	56	1
ACCCACAGCCCTCTA	Tile-33	56	1
ACCCACCAACAAACA	Tile-33	56	1
AGACTTATCCGATTA	Tile-33	56	1
AGGCCCTTATCAGAC	Tile-33	56	1
ATCGGACACCCTATA	Tile-33	56	1
CACACTACACACCGG	Tile-33	56	1
CAGTCTTATAGCACT	Tile-33	56	1
CCAGAGGGACACATG	Tile-33	56	1
CCGGAACCATGGTGA	Tile-33	56	1
CCTCCTATGCACAAT	Tile-33	56	1
CGGCCACAAAAATCA	Tile-33	56	1
CTGCTTAACCCGAAC	Tile-33	56	1
GACCTTGAAGGGTCT	Tile-33	56	1
GCCGAGTGTTGATAA	Tile-33	56	1
GCCTCTAGTCCATGT	Tile-33	56	1
GCTTGGAAAGACGAC	Tile-33	56	1
TAAACAATTGGCAAA	Tile-33	56	1
TCACCAGACTGGCAC	Tile-33	56	1
TCTGATTCACCCTAA	Tile-33	56	1
TCTGTGTACAAGCGA	Tile-33	56	1
TGGGCTATCCCGCCA	Tile-33	56	1
TTATACCTACGACGT	Tile-33	56	1
TTCTAACCGTCGACG	Tile-33	56	1
TTGTATTTCAATGAG	Tile-33	56	1
AACAATTCCAACGAT	Tile-33	55	1
AACCTCGTAATGTTT	Tile-33	55	1
ACACCACTGCTCTTA	Tile-33	55	1
ATACCACCTTCACTT	Tile-33	55	1
ATCATCAATAAAAAG	Tile-33	55	1
CATACAGATACACAC	Tile-33	55	1
CCATTTCAGCAAACG	Tile-33	55	1
CCGCTACGAAATTAA	Tile-33	55	1
GAACGTGCTGCCCGT	Tile-33	55	1
GCAGTTAAGACAAAA	Tile-33	55	1
GGCCAAGAAATTCGA	Tile-33	55	1
GTCCTAAAGGCACGA	Tile-33	55	1
TAATCCGTACCGCCT	Tile-33	55	1
TACCGCACGCCAGTC	Tile-33	55	1
TATGACTTACACTAT	Tile-33	55	1
TCATATCCAACATGA	Tile-33	55	1
TCCGAATCAAAGGAG	Tile-33	55	1
TCGTCGTAGGAGAGA	Tile-33	55	1
TGATTAAGCGACGTT	Tile-33	55	1
TTCCCTATACTACTA	Tile-33	55	1
AACCACACTGCACCT	Tile-33	54	1
AACTAACCCACACTC	Tile-33	54	1
ACACAACATCAAATG	Tile-33	54	1
ACACCAAACCTAAAG	Tile-33	54	1
ACCCTAACCCTTACA	Tile-33	54	1
ACGTGCGCTCCAGCG	Tile-33	54	1
ACTGGGTGACATCAC	Tile-33	54	1
AGAAGTTCGCCCCTA	Tile-33	54	1
ATGAAAGGTGCGAGA	Tile-33	54	1
ATTCATAAACCAACG	Tile-33	54	1
CAAACAATAGACTAT	Tile-33	54	1
CAGACGACTATTAAC	Tile-33	54	1
CAGGCATGATTCAGT	Tile-33	54	1
CAGTGACAGTAGACC	Tile-33	54	1
CATAAAACGGTACCA	Tile-33	54	1
CCCAAAATCATAGCC	Tile-33	54	1
CCCACGACGTGTAAG	Tile-33	54	1
CCTGAAGCGGACTAT	Tile-33	54	1
CTAGATGGAATCACC	Tile-33	54	1
GACGATGAAATCCTA	Tile-33	54	1
GCCGATTACCCCTCA	Tile-33	54	1
GCGCACAGCGTCCCT	Tile-33	54	1
GCGCTGAACCATCGA	Tile-33	54	1
GGCCATCTATTACTT	Tile-33	54	1
GGCTCGAATACCTGC	Tile-33	54	1
GTAATTCGATCAGAC	Tile-33	54	1
TCCTCGTAACCTTAA	Tile-33	54	1
TCGACTTAGGGTAGA	Tile-33	54	1
TTACATTCCCCAACT	Tile-33	54	1
TTACCCTCGAGAACG	Tile-33	54	1
AAAATATTACTAATG	Tile-33	53	1
AAACCTGCGCCTATG	Tile-33	53	1
AAGCCAAACGTCAAA	Tile-33	53	1
AATGAGCAACTGAAA	Tile-33	53	1
ACACACGGGGTCCTG	Tile-33	53	1
ACGTAGGCTCTAAAT	Tile-33	53	1
ACTCACTGCCATTGA	Tile-33	53	1
AGCCGGTCTAAACAT	Tile-33	53	1
ATCGCTCAAAATATA	Tile-33	53	1
ATGCCATTAACGAGC	Tile-33	53	1
CAAGGATCACTAGTT	Tile-33	53	1
CACGGGCCAAACAGC	Tile-33	53	1
CACTATGCACACGAG	Tile-33	53	1
CAGGTTACGAAACAA	Tile-33	53	1
CCATTCAAACTACAA	Tile-33	53	1
CCGCCCATAACGGTC	Tile-33	53	1
CTACCAGCATGTACC	Tile-33	53	1
CTCACCAGACACTAA	Tile-33	53	1
CTCACGTTGAATGTA	Tile-33	53	1
GAAGTCATGTGGGAC	Tile-33	53	1
GACCAGACGAAAAAC	Tile-33	53	1
GCCATTTTCCCGAAT	Tile-33	53	1
GCGGACCTGCAATTC	Tile-33	53	1
TCATTAATCTCGCCC	Tile-33	53	1
TCCTCACACTAACGA	Tile-33	53	1
TTACACCTATCTTTC	Tile-33	53	1
TTCATGCCACCTTTG	Tile-33	53	1
TTCCAAATCGTTCGT	Tile-33	53	1
AATCCTGTATGCCAT	Tile-33	52	1
ACAACATGTTGTTCA	Tile-33	52	1
ACAGCAAGCGGTAAA	Tile-33	52	1
ACCCTAGAGGGACCC	Tile-33	52	1
AGGCCAAAGGAGAAC	Tile-33	52	1
ATATGTTTCCCACAA	Tile-33	52	1
CAAGAGATCGGATCA	Tile-33	52	1
CAATAATCGACAGCG	Tile-33	52	1
CACTCTATGGTAAGC	Tile-33	52	1
CATCACGATCCAACA	Tile-33	52	1
CATTCAGACTCGAAC	Tile-33	52	1
CCAATCTTTATGTCC	Tile-33	52	1
CCCCGTGGGCGCGCC	Tile-33	52	1
CCGATCTTCCACACC	Tile-33	52	1
CGTGGCCCCCACGAA	Tile-33	52	1
CGTTGAAATCACGTC	Tile-33	52	1
CTAGCTCCTAAAACA	Tile-33	52	1
GATTGAAAGCTATAA	Tile-33	52	1
GCGTCTTCCGTTTAT	Tile-33	52	1
GGTACGTAGCTTGAC	Tile-33	52	1
GGTGTGTAACGCGCA	Tile-33	52	1
GTAAGATCGAAGCAC	Tile-33	52	1
GTCACCAAAGTCATA	Tile-33	52	1
GTGATATGGAATATC	Tile-33	52	1
TAGCGGGCCTGCAAG	Tile-33	52	1
TATGCAGACCAGTCA	Tile-33	52	1
TCAGACATACTCGAA	Tile-33	52	1
TGCCCTGTTGAACTG	Tile-33	52	1
AAAGGCAGTCACTGT	Tile-33	51	1
AATAACCTACCCTCA	Tile-33	51	1
ACCACACCAACCCTG	Tile-33	51	1
AGCCTGGAACCCCGG	Tile-33	51	1
AGGCTAAGCATCAGG	Tile-33	51	1
ATAAATTACCGCGGA	Tile-33	51	1
CAAATTCAAACCCAC	Tile-33	51	1
CAAGTCCTCCAAAAT	Tile-33	51	1
CACCATGTACCCAGG	Tile-33	51	1
CAGGCCTTAAACATA	Tile-33	51	1
CCCAACACAGGAAAA	Tile-33	51	1
CCCAACCCGTCCCCT	Tile-33	51	1
CCCGCCTGCGCAGAT	Tile-33	51	1
CCGCTCTAGACGGGG	Tile-33	51	1
CCGTAACGCTTAATT	Tile-33	51	1
CTACCTAACCACATT	Tile-33	51	1
CTACTAAACACACGC	Tile-33	51	1
GAACACGAACAGGTG	Tile-33	51	1
GACGCCCGTCCGATA	Tile-33	51	1
GCAGCAGAATTTCTA	Tile-33	51	1
GTAATCCTAATGGGC	Tile-33	51	1
TAACCATAGCTTCTC	Tile-33	51	1
TCGATGAGACAAGAC	Tile-33	51	1
TTAGTAATATCTACT	Tile-33	51	1
TTATCTGAACATACC	Tile-33	51	1
AACAAGTTTTGCCAA	Tile-33	50	1
AAGGATTCCCCCTGG	Tile-33	50	1
AAGGCATAGTCTCAG	Tile-33	50	1
AATTTGTAGTAACAA	Tile-33	50	1
ACATCTAATTTGGCG	Tile-33	50	1
ACCGCACCCTCGATT	Tile-33	50	1
AGCGGCGCAACGTTA	Tile-33	50	1
AGTAACGACACCCAC	Tile-33	50	1
AGTTACCGTATATTA	Tile-33	50	1
ATTATTACATTTGCA	Tile-33	50	1
ATTATTCGAACAAGC	Tile-33	50	1
CACTATCAGATCACC	Tile-33	50	1
CATACCTTGCCTTCT	Tile-33	50	1
CATCTCTCATTGGTA	Tile-33	50	1
CATTCATAACCAATG	Tile-33	50	1
CCACTGTCCATCCAC	Tile-33	50	1
CCCAACGGATAGCAA	Tile-33	50	1
CCCCGGTTAACGAGC	Tile-33	50	1
CCTATAACATATGAC	Tile-33	50	1
CCTCGGTCCCTTACG	Tile-33	50	1
CGAATCAAATAGGAA	Tile-33	50	1
CGTACACCACAAGCC	Tile-33	50	1
CGTGTTCACTCGCCG	Tile-33	50	1
CTGAGCGTATCACCA	Tile-33	50	1
GAAGAAGTTTACGCA	Tile-33	50	1
GACTATAACCAGCAA	Tile-33	50	1
GAGCCCCGCGCAACA	Tile-33	50	1
GATACAGTACATATG	Tile-33	50	1
GCAAACTCCCGTCGA	Tile-33	50	1
GCTCAAAAGTATGAT	Tile-33	50	1
GCTCCAGATACATCA	Tile-33	50	1
GTAATATCGTGACAC	Tile-33	50	1
GTATCCCACCCTAAT	Tile-33	50	1
GTCACACGACTGATT	Tile-33	50	1
TAAAAGTCTATTCAT	Tile-33	50	1
TAAAGCATCACACAC	Tile-33	50	1
TACCCTTATCGGCGC	Tile-33	50	1
TATGGGCGTAACAAA	Tile-33	50	1
TTACTCCCAAGGTCC	Tile-33	50	1
TTGGGGCTCCGCAGT	Tile-33	50	1
AAAGTAGGTGTCGCG	Tile-33	49	1
ACACACGCACTGGAG	Tile-33	49	1
ACGCTCAGCGGTCAA	Tile-33	49	1
AGAAAACCGGATTCT	Tile-33	49	1
ATAACTTCCCACACC	Tile-33	49	1
ATCCTTACTACAGAC	Tile-33	49	1
ATGCGCTTACGGTCC	Tile-33	49	1
CATCACATATTAATG	Tile-33	49	1
CCAAACTGGAACATA	Tile-33	49	1
CTATATGCACACCCA	Tile-33	49	1
CTATTTCCCACATGC	Tile-33	49	1
CTCATTAGACTCGTA	Tile-33	49	1
CTTAAAAATGAGAGC	Tile-33	49	1
GACTGGACGGGAAAC	Tile-33	49	1
GAGTGTGCTGGACTG	Tile-33	49	1
GCCCACTTCCAATCC	Tile-33	49	1
GCCTCGGAATGAGCG	Tile-33	49	1
GCTCCTCGTACCGCT	Tile-33	49	1
GTACTAAGTCTAGTA	Tile-33	49	1
TAAAATACCGTTTAG	Tile-33	49	1
TAACAGACTACCTCC	Tile-33	49	1
TCAGAGTCCCTCGGG	Tile-33	49	1
TCGAAGAGCACCTAC	Tile-33	49	1
TCGCATACAAACTGG	Tile-33	49	1
TGATCACCGGGCTGA	Tile-33	49	1
TGCTAGATATCCTTA	Tile-33	49	1
TTGAAGCCATATCAT	Tile-33	49	1
AAACATATGGCCACT	Tile-33	48	1
AAACCAACCCTAAGC	Tile-33	48	1
AAACGAATACATTAC	Tile-33	48	1
AATACAATTTAATCT	Tile-33	48	1
ACCACCCGATAAAGT	Tile-33	48	1
ACCCAACAAGCACAA	Tile-33	48	1
ACCTCCTAATCACGA	Tile-33	48	1
ACGACAAAGATTTAT	Tile-33	48	1
ACGCGTATGCAACAA	Tile-33	48	1
ACGTACACCTCTTCC	Tile-33	48	1
ACGTCGGCACTAGCT	Tile-33	48	1
ACTAACTACAAAAGA	Tile-33	48	1
ACTACCATCCATCTA	Tile-33	48	1
ACTACCTGCAACCAC	Tile-33	48	1
ACTTAGCGAGAATCC	Tile-33	48	1
AGAAAACCAAACCAA	Tile-33	48	1
AGTAATCTCTGCAAA	Tile-33	48	1
ATAAACAATCCAAAT	Tile-33	48	1
ATCATTATCTGAAAG	Tile-33	48	1
CAATTAATAATCCGC	Tile-33	48	1
CAGACCTCCCTCTCT	Tile-33	48	1
CATACCGATTTACAC	Tile-33	48	1
CATCCCTCCGCGGAC	Tile-33	48	1
CCACGCGCATAAAAC	Tile-33	48	1
CCACTCCAAAGCTCT	Tile-33	48	1
CCACTTTGCGATGAA	Tile-33	48	1
CCCAAGAGCACAGAC	Tile-33	48	1
CCCATCGCGACATTG	Tile-33	48	1
CCGACATACTACCGA	Tile-33	48	1
CCGCTCACCCCGCAT	Tile-33	48	1
CCGTGCTAATCCAAA	Tile-33	48	1
CCTGACTGCTACGGA	Tile-33	48	1
CGACCGTGACGACAC	Tile-33	48	1
CGGGGCGTTCCGCTA	Tile-33	48	1
CTAGGCTGTTACCAC	Tile-33	48	1
CTCCTTAAAAACCAC	Tile-33	48	1
CTGCTCGATTTCCTT	Tile-33	48	1
GAACACGAAGTTTCG	Tile-33	48	1
GACGTCGCTTATCTA	Tile-33	48	1
GCACAGTAGCAACGC	Tile-33	48	1
GCCGCACAGAAATTG	Tile-33	48	1
GGAACTTCGCAATCA	Tile-33	48	1
GGGCCGGCACCCAGC	Tile-33	48	1
GGTTACTTATTCGCC	Tile-33	48	1
TAACTAGCAAAACCC	Tile-33	48	1
TACAATCAGTATGCG	Tile-33	48	1
TACACATGAGACCTT	Tile-33	48	1
TAGCCTTTACCCTCC	Tile-33	48	1
TATGAGGGCACTCTT	Tile-33	48	1
TCACTCGCCGTCTTT	Tile-33	48	1
TCCCCCTGCGAACGA	Tile-33	48	1
TCGTGTTCAAATTCA	Tile-33	48	1
TCTATAACACCCGCC	Tile-33	48	1
TGCAAAACGCATTAA	Tile-33	48	1
TGCTGATGCCTTTTG	Tile-33	48	1
TGTGCGCCGTCCCGT	Tile-33	48	1
TTAAAACATTTCCAA	Tile-33	48	1
TTAAATAACTAGTAT	Tile-33	48	1
TTAAATAGCACAGAA	Tile-33	48	1
AAAGAACTACATGGT	Tile-33	47	1
AACCGTTCAACAGTC	Tile-33	47	1
AATGCGGACGATCCT	Tile-33	47	1
AGATCGTGGACTCCA	Tile-33	47	1
ATATTCATCGCCCAA	Tile-33	47	1
ATTTTACGCCCACTC	Tile-33	47	1
CAATCAGAATGCAAC	Tile-33	47	1
CACCGCCTTAAGCCT	Tile-33	47	1
CACGTTGGGGGTCGT	Tile-33	47	1
CCCTACTATAAGCAC	Tile-33	47	1
CCTATTTCCATAGAT	Tile-33	47	1
CGTATCGGCAATAAT	Tile-33	47	1
CTTAGTGATAACAAT	Tile-33	47	1
CTTCAAGCCTGCCTC	Tile-33	47	1
GAAAACCGAGTTATG	Tile-33	47	1
GCAACCGAAGCTTAC	Tile-33	47	1
GCTACACCGAAATTA	Tile-33	47	1
GGATGACTCATCCAG	Tile-33	47	1
GGCCCTCTATCAAAA	Tile-33	47	1
GGCGTAACCATGGTA	Tile-33	47	1
TATTGATCCCAAGCA	Tile-33	47	1
TCCAATTTCACAAGT	Tile-33	47	1
TCCCCAGACACCGGT	Tile-33	47	1
TGAAACACAGTGTCA	Tile-33	47	1
TGCGACTAGAATTCG	Tile-33	47	1
TTATACTCATGACAA	Tile-33	47	1
TTCTTACCAACACCG	Tile-33	47	1
TTGCATACTTGACAT	Tile-33	47	1
TTGTCCCAACCTGTG	Tile-33	47	1
TTTACCTTTTCTACC	Tile-33	47	1
TTTCGCATGCCCCGT	Tile-33	47	1
AAGTAGCTATTCCGC	Tile-33	46	1
AATTGGTTTTGCTTC	Tile-33	46	1
ACACGTCTACACTGA	Tile-33	46	1
ACGACCTTCAATTGC	Tile-33	46	1
ACGGGGCTAACTAGG	Tile-33	46	1
AGAGACAACGACGCA	Tile-33	46	1
AGCTGGTATCAGTCT	Tile-33	46	1
ATATCCTCCGGACGA	Tile-33	46	1
ATTATCCGGTATTAA	Tile-33	46	1
CAAGAGTCCGCCCAA	Tile-33	46	1
CACCTTCCCTAACCT	Tile-33	46	1
CACTGACATACCCTC	Tile-33	46	1
CAGGATTCCCTCACG	Tile-33	46	1
CATACACTATACATG	Tile-33	46	1
CCGTCCTTGACTAAA	Tile-33	46	1
CGCAGCCCTCTTGTG	Tile-33	46	1
CGGAAGTGGCTGATC	Tile-33	46	1
CGTCGATATACTGGC	Tile-33	46	1
CTCAATTATCAGAAA	Tile-33	46	1
CTCATGCGCTTTAAT	Tile-33	46	1
CTCCAAACGAACTCC	Tile-33	46	1
CTGGTATTACCAATA	Tile-33	46	1
CTTACACACCCCCCG	Tile-33	46	1
CTTTCTTTACATGAC	Tile-33	46	1
GAAACATATCAATGT	Tile-33	46	1
GCATGACCTTCCTTT	Tile-33	46	1
GCCGTGTCTTTTCAC	Tile-33	46	1
GCCTGCACACCCCGC	Tile-33	46	1
GCTACGCATGCAAGG	Tile-33	46	1
GGCACCTTTAATCAG	Tile-33	46	1
TACAGAAGGAATTTC	Tile-33	46	1
TCAAACTTCTGTCAG	Tile-33	46	1
TCCGCTCACCATAAG	Tile-33	46	1
TCCTACCGAAACCAA	Tile-33	46	1
TCGGCCCCGGCGGAC	Tile-33	46	1
TGCAGGCCGTAGACG	Tile-33	46	1
TTATGAACAAATAAC	Tile-33	46	1
AAACTTGTGAACCCG	Tile-33	45	1
AAATCCAGTGATCGC	Tile-33	45	1
AACATAGCCCTCCCC	Tile-33	45	1
AACCATACGCGGTCC	Tile-33	45	1
AATAAGCTACTATGT	Tile-33	45	1
ACCCAGGTACGGGTG	Tile-33	45	1
ACTTACTTGTTTCAA	Tile-33	45	1
AGCCAGCGGGCGCGA	Tile-33	45	1
AGCCATAAGCTTCGT	Tile-33	45	1
AGCTAAGAGGAACGC	Tile-33	45	1
AGTAAAGCCCTCTAT	Tile-33	45	1
AGTGCCATCGAACCT	Tile-33	45	1
AGTGTGAAAACACGA	Tile-33	45	1
ATAACACTGAAAACG	Tile-33	45	1
ATTTTAAAGAACATG	Tile-33	45	1
CAAAAAAAGCGAACT	Tile-33	45	1
CACACGTTCAGGTCA	Tile-33	45	1
CACACGTTTGACGGC	Tile-33	45	1
CAGGCTCTCACCTTG	Tile-33	45	1
CATCAAAGGCATGGT	Tile-33	45	1
CCGGTAACTACAGTG	Tile-33	45	1
CCTGCCCACCAAGGC	Tile-33	45	1
CCTTGAGTCATACCA	Tile-33	45	1
CGAGCCACTGCTATC	Tile-33	45	1
CGTCGAAACCCGTCC	Tile-33	45	1
CGTTCCAGAATAATT	Tile-33	45	1
CTCAACGAGCTGCAG	Tile-33	45	1
CTCCTATCTACAACA	Tile-33	45	1
GACTCACCTCTGAAC	Tile-33	45	1
GATCAAGACAGGGCA	Tile-33	45	1
GCGATTACGAAACCA	Tile-33	45	1
GTGACCGAGCATCCA	Tile-33	45	1
GTTGCAACCACGAAG	Tile-33	45	1
TAATCTTTGGCTGAA	Tile-33	45	1
TACGCGGAAAATGAC	Tile-33	45	1
TACTCCGGCCCACCG	Tile-33	45	1
TAGGGCCTCTCCTGT	Tile-33	45	1
TATCTAACTCACACC	Tile-33	45	1
TCACCGGTAGAACCC	Tile-33	45	1
TCGGCCGAGACCACC	Tile-33	45	1
TGAATAACAAGAGAC	Tile-33	45	1
TGACGCTAGCACAAC	Tile-33	45	1
TGCGAAGAATAAGCC	Tile-33	45	1
TGTCGAGACTAGGCT	Tile-33	45	1
TTACAAGATGTAAAG	Tile-33	45	1
TTGGCATACATCTAA	Tile-33	45	1
TTTCGTAACACATCA	Tile-33	45	1
AAAGATCCCGTACCA	Tile-33	44	1
AATGAAACAATCTTG	Tile-33	44	1
ACACCTCCCCCTTTA	Tile-33	44	1
ACGATCAACTTTACC	Tile-33	44	1
ACTCACGTATCTGGT	Tile-33	44	1
AGAACAGTCTCACTA	Tile-33	44	1
AGCAAAAAAGAGGTA	Tile-33	44	1
AGCATCAGTACGTAT	Tile-33	44	1
AGCGTATGGCCAACC	Tile-33	44	1
AGGATACGCAACCAG	Tile-33	44	1
AGTGTAACTACCCAA	Tile-33	44	1
ATACAACTGCCTCAA	Tile-33	44	1
ATACCAAATGTCGTA	Tile-33	44	1
ATCGAAATTTACAAC	Tile-33	44	1
ATGAACCCAGGAAAT	Tile-33	44	1
ATTAGAAACGGCATG	Tile-33	44	1
CCACTTGCATCTAAC	Tile-33	44	1
CCGACAACATGATAC	Tile-33	44	1
CCGCTACGGACCTCT	Tile-33	44	1
CGAGATTGCCCACCA	Tile-33	44	1
CGGTGGGACCGGTCT	Tile-33	44	1
CTAAAAAACCAGAGT	Tile-33	44	1
CTCGCGCCACCATGG	Tile-33	44	1
GAAAAACCCGGTTTA	Tile-33	44	1
GACATAGCCATTTTC	Tile-33	44	1
GACTAGCCGACCAAA	Tile-33	44	1
GATCGGTAGTTCGAC	Tile-33	44	1
GCAGATTCTGTTAGC	Tile-33	44	1
GCCTAAGACCTTAAC	Tile-33	44	1
GGAAGCCAGGCGAGC	Tile-33	44	1
GGACGCTAGATAGCA	Tile-33	44	1
GGCAAATTGGAACTA	Tile-33	44	1
GTAATTGAACCACCC	Tile-33	44	1
GTCACTCCCATTTCA	Tile-33	44	1
GTGCTAATTTAGAAA	Tile-33	44	1
TACCTTATAACCCAA	Tile-33	44	1
TAGTTCGGACTGTAT	Tile-33	44	1
TCCACACACTTAGGC	Tile-33	44	1
TCGGCGCCCCCAGCA	Tile-33	44	1
TGCACCCTTAGGGGG	Tile-33	44	1
TTCCGCCCCCCATGG	Tile-33	44	1
AAACTCACGAGTCTT	Tile-33	43	1
AACAATGCCATCAAC	Tile-33	43	1
AACATACTAGACTAA	Tile-33	43	1
AACATATTCTGCTGT	Tile-33	43	1
AAGAAGTACAACCCA	Tile-33	43	1
AATTAAAAGACAGGC	Tile-33	43	1
AATTTATAAGCTCTC	Tile-33	43	1
ACACCGTAACTATAA	Tile-33	43	1
ACCCCATAATGAACC	Tile-33	43	1
ACCTAAGAAGCGTTC	Tile-33	43	1
ACCTTATCCCCGTAT	Tile-33	43	1
AGCAACTTACTCATA	Tile-33	43	1
AGTAGTCCATCTGCA	Tile-33	43	1
AGTTGAGCCCAATGT	Tile-33	43	1
ATACCCGACAGCTCA	Tile-33	43	1
ATATCTCTACCCTCC	Tile-33	43	1
ATTACAAATGTCACC	Tile-33	43	1
ATTATCCAACGCAGC	Tile-33	43	1
CAAGATCCAAATAAG	Tile-33	43	1
CATCCGGTGTTCTCC	Tile-33	43	1
CATGCTCGTCCGTCC	Tile-33	43	1
CATTACATACTCTAG	Tile-33	43	1
CCAATTAGCCGCATA	Tile-33	43	1
CCACCCGTCCTCCCC	Tile-33	43	1
CCCACCATCCTCCAT	Tile-33	43	1
CCCCAGACAACGCTC	Tile-33	43	1
CCCCCTGCTCCGGCC	Tile-33	43	1
CTCTCGCTCATGGAA	Tile-33	43	1
CTGCCATCCTCCTTA	Tile-33	43	1
CTTCAGCCCTCAACC	Tile-33	43	1
CTTGTAGAGCGAACT	Tile-33	43	1
GAGGAGTCCCTTTGA	Tile-33	43	1
GCCCTCATTTCATTT	Tile-33	43	1
GCGTCGCAATACGAA	Tile-33	43	1
GCTCCGAAGTAAGAG	Tile-33	43	1
GTATTGTCATCATCA	Tile-33	43	1
TAAAACGGACGGACA	Tile-33	43	1
TAAACTATTTCGGTG	Tile-33	43	1
TAACAACCGACCCTC	Tile-33	43	1
TAACAACCTACTAAA	Tile-33	43	1
TAACTACCTGATGTC	Tile-33	43	1
TAATCCCCTCTTAAG	Tile-33	43	1
TACCGTCTAAACCGC	Tile-33	43	1
TATAAATGCCACTTT	Tile-33	43	1
TCAAAGATATCCTCA	Tile-33	43	1
TCCAGAAACGTTAGC	Tile-33	43	1
TCTTCTAGTGAATAT	Tile-33	43	1
TGATGGCGACGCAGC	Tile-33	43	1
TGCAATAGAACCGGT	Tile-33	43	1
TGCGACAGAGCGCTT	Tile-33	43	1
TGCTTCCTAGTAAAC	Tile-33	43	1
TTACTATTAACTGAA	Tile-33	43	1
TTACTCCAAGTCGCG	Tile-33	43	1
TTGCCCCCTGGCCCC	Tile-33	43	1
TTGCCGTAACCAGGG	Tile-33	43	1
TTGTCTCGGGCGTCC	Tile-33	43	1
TTTGCGCGTAAACCG	Tile-33	43	1
AACATCCCTACACTT	Tile-33	42	1
AACTCACCCTTCGCC	Tile-33	42	1
AAGACCTATGGCTAG	Tile-33	42	1
AATTCCCATCAAGGC	Tile-33	42	1
ACATTTAAACATATA	Tile-33	42	1
ACCACGCGCAGCTCT	Tile-33	42	1
ACCCTATAAGATCAA	Tile-33	42	1
ACCTAGACTTCTGTT	Tile-33	42	1
ACTTAAAGCGGAGTA	Tile-33	42	1
AGCATGACATTGATA	Tile-33	42	1
AGCCACTGCCGTTTC	Tile-33	42	1
AGCCATTTATTGACC	Tile-33	42	1
AGTTGACCACATTCC	Tile-33	42	1
ATAACACGAGCACTA	Tile-33	42	1
ATAATCCGTGATTAA	Tile-33	42	1
ATCCCAACTCAGACC	Tile-33	42	1
ATGGACCCTAGCGTT	Tile-33	42	1
ATTGGATTTCATAAT	Tile-33	42	1
CAAACCACACGTGAA	Tile-33	42	1
CAACATGTCCCACGT	Tile-33	42	1
CAAGGTCGATTTAAA	Tile-33	42	1
CACACCCGCCGATGT	Tile-33	42	1
CACAGGACGGCACGA	Tile-33	42	1
CACGTGAAGATATTT	Tile-33	42	1
CATTCGCGGCCAGAA	Tile-33	42	1
CCAACCTAGTCCGGA	Tile-33	42	1
CCACAGCTCTCTGAG	Tile-33	42	1
CCATAGCAGGCATCG	Tile-33	42	1
CCCTCAGGCTACTCA	Tile-33	42	1
CGCTACTGCCACGAG	Tile-33	42	1
CGCTCCGCTTGTCTC	Tile-33	42	1
CTAAACGCACTCCCG	Tile-33	42	1
CTACTAGAGTCAACT	Tile-33	42	1
CTCGGACCGCATACA	Tile-33	42	1
CTGTAACTCATGTTC	Tile-33	42	1
GACAACTTCAATTCC	Tile-33	42	1
GACGCCTCAGCATAC	Tile-33	42	1
GCAATGACAACGCTC	Tile-33	42	1
GCTTTAAACAATAAA	Tile-33	42	1
GGCCACACGCGGGAC	Tile-33	42	1
GGTCCATATTGCCGT	Tile-33	42	1
GTGGCGTCATCCCAT	Tile-33	42	1
TACCCTTTCTCGAAC	Tile-33	42	1
TACTAGCGTCAACGA	Tile-33	42	1
TACTGACCGCTTAGC	Tile-33	42	1
TCCCCCGGTAAAGTC	Tile-33	42	1
TCTTCCATTCAATCT	Tile-33	42	1
TGGAATAATTTGGGC	Tile-33	42	1
TGGCCATGGGAAATG	Tile-33	42	1
TGTAACTTACTTACC	Tile-33	42	1
TGTCAGATTACTCAA	Tile-33	42	1
TTCCTAAACGAAAAC	Tile-33	42	1
TTGGATTTCACTCCG	Tile-33	42	1
TTTGAATAAAGTAAT	Tile-33	42	1
AAGGCCAATGACCCT	Tile-33	41	1
AATATCTTTTATACA	Tile-33	41	1
ACACTTCCTCCGTGT	Tile-33	41	1
ACAGATTTATGAGCG	Tile-33	41	1
ACAGTACCGAGATTT	Tile-33	41	1
ACCCTCCCACCATTC	Tile-33	41	1
ACGTTAACCATGGTA	Tile-33	41	1
ACTCCAAATATCAGA	Tile-33	41	1
ACTGATACCCATACT	Tile-33	41	1
AGAGTCACCTAACAT	Tile-33	41	1
AGCACTCGCTACACT	Tile-33	41	1
AGGACTAGCACACAC	Tile-33	41	1
ATAAACATCAACAGG	Tile-33	41	1
CAACCCTGGTAAAGG	Tile-33	41	1
CAACCGACCACGCAA	Tile-33	41	1
CACCACACACCGGCA	Tile-33	41	1
CACCTGTGAACAGGA	Tile-33	41	1
CAGCTCTACGTACAC	Tile-33	41	1
CATATAAACCCTCCG	Tile-33	41	1
CATTCCAGGTTGTGC	Tile-33	41	1
CATTTCATGTTTTGT	Tile-33	41	1
CCATCCAAGCAAAGT	Tile-33	41	1
CCCCCACCTTCTTCA	Tile-33	41	1
CCCTAATGCTCTATT	Tile-33	41	1
CCTAGAGCCGTTAAT	Tile-33	41	1
CGGAAAACATTTAGC	Tile-33	41	1
CGTACCATCCTACAA	Tile-33	41	1
CGTCTTGTCCCTTAC	Tile-33	41	1
CTTTTAAACTCATTA	Tile-33	41	1
GAACCCCATCCGCGT	Tile-33	41	1
GCACTCAACCTGTGC	Tile-33	41	1
GCAGTTTGTAACTTA	Tile-33	41	1
GGAACAATCAAGCCT	Tile-33	41	1
GGACCAAATTCCGAA	Tile-33	41	1
GGCCACGGACACTCG	Tile-33	41	1
GTAAGTGTGAGTTCC	Tile-33	41	1
GTGAACTTGGCTTTG	Tile-33	41	1
GTGCAAATAGGGCCT	Tile-33	41	1
TACCCCCGGCAACAG	Tile-33	41	1
TAGCAACCAACGCCG	Tile-33	41	1
TATAGGATGTCCCAA	Tile-33	41	1
TCCTCTTGCAAATAC	Tile-33	41	1
TCCTTAATTAACTAA	Tile-33	41	1
TCGTTCCACCATCCC	Tile-33	41	1
TTGACACCCTCACCT	Tile-33	41	1
AAAGCCTTAACTGTC	Tile-33	40	1
AACAGTCAGCCTTAC	Tile-33	40	1
AACTAAAGCAACAGT	Tile-33	40	1
AAGCGTATAGTACCT	Tile-33	40	1
AATCGAACAAATATC	Tile-33	40	1
ACAAACCCCGACATT	Tile-33	40	1
ACAAGGGGCTATTCA	Tile-33	40	1
ACACAACCCTCTCAC	Tile-33	40	1
ACAGTCTGCGGGTTA	Tile-33	40	1
ACCAAAAATCAAACC	Tile-33	40	1
ACCTCAGGGCTCTGC	Tile-33	40	1
ACTCGAGCGCATACT	Tile-33	40	1
AGGGTCTGATCCGGC	Tile-33	40	1
AGGTGATTCGCTAAA	Tile-33	40	1
ATCACGTCTTTCATT	Tile-33	40	1
ATTCACATGTGGCGG	Tile-33	40	1
CAAATAGTAACTTTG	Tile-33	40	1
CAACAGGTCAATGGG	Tile-33	40	1
CAATCCACTACTGAA	Tile-33	40	1
CACCACCACAAGCGG	Tile-33	40	1
CACCATAGCACACCC	Tile-33	40	1
CATGAAGGAACAATC	Tile-33	40	1
CCCCCAGTATGGTAA	Tile-33	40	1
CCCCGTGCACCTCGC	Tile-33	40	1
CCCTACACGCAAAAC	Tile-33	40	1
CCTCATCTTGAACAG	Tile-33	40	1
CCTTGCCCTACCACG	Tile-33	40	1
CGCGTGAGTTGCCCC	Tile-33	40	1
CGCTCTCACCAACTT	Tile-33	40	1
CGCTTCCGCCCTGTA	Tile-33	40	1
CGGCCAGACATATAG	Tile-33	40	1
CGGTAGACCCCATAT	Tile-33	40	1
CTAACGGTGGAGACA	Tile-33	40	1
CTATGGACGAGATAA	Tile-33	40	1
CTCCGTCCTCAAACA	Tile-33	40	1
CTCTCCCTCTATGTT	Tile-33	40	1
CTGATTAAATTAAAG	Tile-33	40	1
CTTGCTTTTTACATA	Tile-33	40	1
GAAAACACGATAGTC	Tile-33	40	1
GACACGAACTAACTC	Tile-33	40	1
GACCGGCGGCGTCTA	Tile-33	40	1
GCAACAACCCATACC	Tile-33	40	1
GCAATAGAACTCGAT	Tile-33	40	1
GGCGCAAATATACGC	Tile-33	40	1
GGGACAATGGAAGAA	Tile-33	40	1
GTAACGAACTTATCG	Tile-33	40	1
TACACCGCTGTTATT	Tile-33	40	1
TACCTCAAAATCACG	Tile-33	40	1
TACTTTGGCCGAGTC	Tile-33	40	1
TCAATAACTATTATC	Tile-33	40	1
TCAGCTTAACAAACT	Tile-33	40	1
TCATACTAACGACTA	Tile-33	40	1
TGGCACCTACCTCCT	Tile-33	40	1
TTAGACTTGCCGTGC	Tile-33	40	1
TTCGCAAAGGAACCC	Tile-33	40	1
TTGCACATACCGATC	Tile-33	40	1
AAAAGGTTGTACCAA	Tile-33	39	1
AAAGTCACCCGGATT	Tile-33	39	1
AACAGCATGGCCGCC	Tile-33	39	1
AACCCCGCCCTGTCC	Tile-33	39	1
AAGATCTTAAGAAAC	Tile-33	39	1
AAGGCCAAAAACATC	Tile-33	39	1
ACAACACAATTATCC	Tile-33	39	1
AGAACAGCTTGGTAA	Tile-33	39	1
AGACCACACAGGATC	Tile-33	39	1
AGCGATCGTACATCG	Tile-33	39	1
AGGCAATATACTAAA	Tile-33	39	1
ATACCTTCATGCTCT	Tile-33	39	1
ATATATTAAGCATTA	Tile-33	39	1
ATATCTCGCCACCGA	Tile-33	39	1
ATATGCGCAAGAGAA	Tile-33	39	1
ATCAAACAAAGACGA	Tile-33	39	1
ATTGAATGATGATCT	Tile-33	39	1
CAAACAAGTTTGAAA	Tile-33	39	1
CAACAACCTGTATAC	Tile-33	39	1
CAACTATATACCGCG	Tile-33	39	1
CACGGCACCACGAAC	Tile-33	39	1
CCACCACACATACCA	Tile-33	39	1
CCAGACAATTCACCA	Tile-33	39	1
CCATCATATAAGAAT	Tile-33	39	1
CCCACGGTTCGGCAC	Tile-33	39	1
CCCCCTTCCTCATGA	Tile-33	39	1
CCGACTCACACCCCC	Tile-33	39	1
CCTTTAGACCGTACA	Tile-33	39	1
CGAATTCAACTTAGC	Tile-33	39	1
CGACACCAGCAAATT	Tile-33	39	1
CGCGCCCTCACCATG	Tile-33	39	1
CGTCTCCCGTAACTT	Tile-33	39	1
CTAATAACTACACAT	Tile-33	39	1
CTAATCTAACCTCTG	Tile-33	39	1
CTATCGACGGCGATT	Tile-33	39	1
CTCCGGGTCCCTCTT	Tile-33	39	1
CTCGTATCTCTCCGA	Tile-33	39	1
GAATACGACAAGAGT	Tile-33	39	1
GACAGCGAACCCCTA	Tile-33	39	1
GATTTTAAAACGGCT	Tile-33	39	1
GCAAACAAGACTTGA	Tile-33	39	1
GCAGTAACTCCAAGT	Tile-33	39	1
GCCAAGGATAACAAT	Tile-33	39	1
GCCATACCCAAAACA	Tile-33	39	1
GCCCTGAAAAAAGAA	Tile-33	39	1
GCCGATCGGACCGAA	Tile-33	39	1
GCGCCTTACTTTACT	Tile-33	39	1
GCTGGCCGATCAACA	Tile-33	39	1
GTGCGCCATCTCACG	Tile-33	39	1
GTGGCATATAATCTT	Tile-33	39	1
GTTCACGGGATACGC	Tile-33	39	1
GTTTAAATGTTGCAC	Tile-33	39	1
TAAATGGATATATAC	Tile-33	39	1
TACACGCGCCCTAAG	Tile-33	39	1
TAGCCTACAACAATC	Tile-33	39	1
TCAAACCCTGAGTCA	Tile-33	39	1
TCAATTGACCCAAAC	Tile-33	39	1
TCATAAGACTTACGC	Tile-33	39	1
TCATACCCGCTGAAA	Tile-33	39	1
TCCCTTTAGAAAGTG	Tile-33	39	1
TGAAACCAGCTAAGA	Tile-33	39	1
TGAAATTCAGCATCG	Tile-33	39	1
TGACGCCTATAGCAC	Tile-33	39	1
TGCTTTAGACTAACA	Tile-33	39	1
TGGCCACCATGCGTG	Tile-33	39	1
TGTGAACCTTAAGCA	Tile-33	39	1
TTCTGTTGACCAAAA	Tile-33	39	1
TTTCGTACAAGCCAC	Tile-33	39	1
AAAGGATTAGCACCA	Tile-33	38	1
AAATTCCACACATGA	Tile-33	38	1
AACAAGGGACAAGCG	Tile-33	38	1
AACGATATCAGGCAC	Tile-33	38	1
AAGAAACAGTGATTA	Tile-33	38	1
AAGCCAACACTAAGA	Tile-33	38	1
AATATTATCCGATAG	Tile-33	38	1
ACAATTTCACCTAAA	Tile-33	38	1
ACATTGTTAGATGTC	Tile-33	38	1
ACCCCGGATAAATTA	Tile-33	38	1
ACCGCCTGTGATGGC	Tile-33	38	1
ACCTAAAACTATACG	Tile-33	38	1
ACCTCGAAAGATATA	Tile-33	38	1
ACGACACTTGCTGGG	Tile-33	38	1
ACGTACAACTGACTC	Tile-33	38	1
ACTGGGACTCCAATC	Tile-33	38	1
AGAACAACCGCACTA	Tile-33	38	1
AGAGCACTACTCATA	Tile-33	38	1
AGATTCCTTGACTAA	Tile-33	38	1
AGCTACACCGGTTAC	Tile-33	38	1
AGTGAATAACACCCC	Tile-33	38	1
ATAAGAACCCGCAAT	Tile-33	38	1
ATCAGCTACCCCATC	Tile-33	38	1
ATGATGCGAGTGAAA	Tile-33	38	1
ATGCTGCCCCCTAAT	Tile-33	38	1
ATTATCCGCTGTGAA	Tile-33	38	1
ATTCTAAGAATAATA	Tile-33	38	1
CAAAAAAGGACATAG	Tile-33	38	1
CAGACTCAGCCCGAC	Tile-33	38	1
CATTAATTTAGCCAC	Tile-33	38	1
CCAAATTAGGAAATC	Tile-33	38	1
CCCGTTTACGAAGCC	Tile-33	38	1
CCCTTACACGCACTT	Tile-33	38	1
CCGCCCTATACACAA	Tile-33	38	1
CGCCTTAGAATATCG	Tile-33	38	1
CGTCATAGACCCATC	Tile-33	38	1
CGTCATCATATTACC	Tile-33	38	1
CGTGACCCTGGTTCG	Tile-33	38	1
CGTGCTGCTGGGCTG	Tile-33	38	1
CTCAACGGGTTTAAT	Tile-33	38	1
CTTAAGCTTAAACTC	Tile-33	38	1
CTTTAACCTTCGGTC	Tile-33	38	1
GACTACGGGCGCCAG	Tile-33	38	1
GAGTCACAAATCATT	Tile-33	38	1
GATGATTTTATGATG	Tile-33	38	1
GCACTCTTCTGACGC	Tile-33	38	1
GCATTACCATTATCC	Tile-33	38	1
GCTTTGCCGAAGAGA	Tile-33	38	1
GGTCGTCGCTGACGG	Tile-33	38	1
GTATAATTCGAAGCT	Tile-33	38	1
GTTTCACTGAGCTTG	Tile-33	38	1
TAATAACACTTGCCA	Tile-33	38	1
TACCCTTCTTGCCGC	Tile-33	38	1
TAGGTTATACAGGTG	Tile-33	38	1
TATAATGACTTAAAA	Tile-33	38	1
TCCTATACACTTTAC	Tile-33	38	1
TCGTATCTATATGGC	Tile-33	38	1
TCTCAAGTGACCCAT	Tile-33	38	1
TGGCAGCCCCCAATT	Tile-33	38	1
TGTCAGTCCCAAGAG	Tile-33	38	1
TTAGCGGCGCGGACC	Tile-33	38	1
TTCACCTGAATGCCC	Tile-33	38	1
AAAATGTAGCCAGAG	Tile-33	37	1
AAACTGTTATGCACA	Tile-33	37	1
AACGTGAGAGCGCCA	Tile-33	37	1
AACTCTTACGTAAAA	Tile-33	37	1
AAGGGTGCCGCCACA	Tile-33	37	1
AAGTCCGAATCTTAA	Tile-33	37	1
AATATGTAAACCAAG	Tile-33	37	1
AATTCTACATAAACA	Tile-33	37	1
ACCAATCACGAAAAA	Tile-33	37	1
ACCACCTCTTACTTC	Tile-33	37	1
ACCCGCATAAAAATT	Tile-33	37	1
ACTAGCCTGCAATAG	Tile-33	37	1
ACTCAAGTTTTATAC	Tile-33	37	1
ACTTTGAATGCCAGC	Tile-33	37	1
AGAGATATTAAAGTT	Tile-33	37	1
AGAGGGTGCACACGA	Tile-33	37	1
AGAGTGTAACAATCC	Tile-33	37	1
AGCAAGGCGATGCAG	Tile-33	37	1
AGTTTTCCCGCCATA	Tile-33	37	1
ATAGATTGTCAACGC	Tile-33	37	1
ATATAGGTTTGCGGC	Tile-33	37	1
ATATCAGACGATACC	Tile-33	37	1
ATCAATAACGGGGAG	Tile-33	37	1
ATCAGCCTTTTTTCG	Tile-33	37	1
ATGCTCGCTCAAGAC	Tile-33	37	1
ATTATACACCCACGA	Tile-33	37	1
ATTCTACTAAATTAC	Tile-33	37	1
CAACATCCTCGTTAT	Tile-33	37	1
CAACCACAACGATCG	Tile-33	37	1
CAACCTGTCGCCTTT	Tile-33	37	1
CACAAGCCTGCGTAT	Tile-33	37	1
CCATGCTGAAATATG	Tile-33	37	1
CCGACTCAGTCCAAA	Tile-33	37	1
CCGCCACAAGCTCAC	Tile-33	37	1
CCTAATAACCCAGCG	Tile-33	37	1
CTAATACCCAATTCT	Tile-33	37	1
CTATGTCGAACCAAC	Tile-33	37	1
CTTACCGAACGTGAT	Tile-33	37	1
CTTCCTACGCGGTAT	Tile-33	37	1
GAACTACTAGCAGGC	Tile-33	37	1
GATAAAAACAAATAC	Tile-33	37	1
GCAAACCGGTAAGAC	Tile-33	37	1
GCAATCCGAATCACA	Tile-33	37	1
GCCCTGGACGGGACT	Tile-33	37	1
GCCTGATCATTCCAT	Tile-33	37	1
GCTCATTTTGATTTA	Tile-33	37	1
GGCAAACCGACCCTC	Tile-33	37	1
GGCTAATACTGCGGG	Tile-33	37	1
GGGTGACAATCCGTA	Tile-33	37	1
TACGATTTCTCTGTC	Tile-33	37	1
TACTACTACACTGTC	Tile-33	37	1
TAGTTACCGTATACC	Tile-33	37	1
TATAAATTACCATAC	Tile-33	37	1
TCGGCGCTGCAATTA	Tile-33	37	1
TCGTAAAAACATAGC	Tile-33	37	1
TCTGCCAATTGTCAA	Tile-33	37	1
TGACTGATTTAACCC	Tile-33	37	1
TGTCAGTATTCACCG	Tile-33	37	1
TGTGGCATAAAAACC	Tile-33	37	1
TGTTGTCAAATATCC	Tile-33	37	1
TTAGAGCACACAACT	Tile-33	37	1
TTATAAACATTGTTT	Tile-33	37	1
AAAAAAAGAAGTACG	Tile-33	36	1
AAAGTATAATACATG	Tile-33	36	1
AACTAAAGTCAGCGG	Tile-33	36	1
AACTAGTAAAACACA	Tile-33	36	1
AAGAAGGCCCATCCT	Tile-33	36	1
AAGTATGGATACGCA	Tile-33	36	1
AATACCCCCTGGACC	Tile-33	36	1
AATTCCGAACATAGC	Tile-33	36	1
AATTCGATAAGTTTC	Tile-33	36	1
ACACCAACTTTAAAC	Tile-33	36	1
ACACTACGGAACCAA	Tile-33	36	1
ACAGCCTCCCTGGCC	Tile-33	36	1
ACAGCTAAGAAAAGA	Tile-33	36	1
ACCCCCGCACACTAT	Tile-33	36	1
ACGAAATTCAATTTA	Tile-33	36	1
ACGCACTTGTCCAAC	Tile-33	36	1
AGCCGGTGGCTTTTG	Tile-33	36	1
AGCCTCAGCGCCGCA	Tile-33	36	1
AGTATAATCATGATA	Tile-33	36	1
AGTTCACCATAACAC	Tile-33	36	1
ATACAACCTTAACCA	Tile-33	36	1
ATCTACACGGCCACC	Tile-33	36	1
ATGGCACCCATGAAA	Tile-33	36	1
ATGTAGCATGAGCCC	Tile-33	36	1
ATTAGCTCGAAGCGC	Tile-33	36	1
ATTTCCTAATATACA	Tile-33	36	1
CAAACCCTACCATTA	Tile-33	36	1
CAAATTACAATTGTA	Tile-33	36	1
CAAGACCTTTAATAA	Tile-33	36	1
CAATACCGGCCCACA	Tile-33	36	1
CACCTACAAATTACA	Tile-33	36	1
CATTGCAGCGGCAGT	Tile-33	36	1
CCCCTGAACGCAGAC	Tile-33	36	1
CCCTAACACCAATCC	Tile-33	36	1
CCTACAAGCCTCCAG	Tile-33	36	1
CCTCCCCCTACCCGC	Tile-33	36	1
CGAGGTATGCCATAG	Tile-33	36	1
CGCGTCCACCGTGAA	Tile-33	36	1
CGTATAATTGAATTC	Tile-33	36	1
CTCACACACACGGCG	Tile-33	36	1
CTTAAGTAGCAGCGG	Tile-33	36	1
GAACTACCCGCAGTT	Tile-33	36	1
GATATAGCAAATTTC	Tile-33	36	1
GCACCCTACAGCCTA	Tile-33	36	1
GCCCTACCCCCACAT	Tile-33	36	1
GCCCTGTAATTTTAC	Tile-33	36	1
GCGCACCACCACGGT	Tile-33	36	1
GCTCATGTACGCCCG	Tile-33	36	1
GGTACCCAATTATAC	Tile-33	36	1
GTATTCAAGACTCCA	Tile-33	36	1
GTCAGACAACAAACA	Tile-33	36	1
GTCATAATGGGCTTG	Tile-33	36	1
GTCTCTGCGCACGTG	Tile-33	36	1
GTGCCCGACTTACCC	Tile-33	36	1
GTTATGGAATTACAA	Tile-33	36	1
TAAAAAACGAACTCC	Tile-33	36	1
TAACTATCGTTGGCG	Tile-33	36	1
TATCGATCGCCCTTA	Tile-33	36	1
TATGAGAATGTTCCT	Tile-33	36	1
TCACCCCCTCCTCTT	Tile-33	36	1
TCATGTAGAGAGTGA	Tile-33	36	1
TCGCATCACGTCTAC	Tile-33	36	1
TCTCCTGGGATGATC	Tile-33	36	1
TGACGTTTAGCCGCT	Tile-33	36	1
TGTCCCTATAGAGCG	Tile-33	36	1
TTACCGCCTACCGGT	Tile-33	36	1
TTGCACCCTAGGAGT	Tile-33	36	1
AAACAAAGACATTAC	Tile-33	35	1
AACAACATTGTGTGG	Tile-33	35	1
AACCAGAGAATTAGC	Tile-33	35	1
AACTCAGGGTACCGA	Tile-33	35	1
AAGATCGGTCGTATT	Tile-33	35	1
AATAAAATTTTGAAT	Tile-33	35	1
AATGGGATAGATCTA	Tile-33	35	1
ACCACATATAACAAC	Tile-33	35	1
ACCACATATTCAAGC	Tile-33	35	1
ACCGTGAAGACAAAA	Tile-33	35	1
ACCTCTACTATCATT	Tile-33	35	1
ACGTAAGCCTGCATG	Tile-33	35	1
ACTCTTGTGTGTCAC	Tile-33	35	1
AGAGCCCATTCGGGC	Tile-33	35	1
AGAGGTCTTCCTATC	Tile-33	35	1
AGATCACAGCTGCCT	Tile-33	35	1
AGTAGAACGTCACCA	Tile-33	35	1
ATAACATAAGGTCAC	Tile-33	35	1
ATTCCAATAAATTTC	Tile-33	35	1
ATTGATGTCAAACTG	Tile-33	35	1
CAATTACTCTCCGAC	Tile-33	35	1
CACCCAGCCCGAACC	Tile-33	35	1
CACCCCATTACCCGC	Tile-33	35	1
CACCCCCAACGCAAC	Tile-33	35	1
CACCTACAATGTTCC	Tile-33	35	1
CACGTAAGCCCGATC	Tile-33	35	1
CACTATATTACTTCG	Tile-33	35	1
CACTTCATTAAAGAG	Tile-33	35	1
CACTTTCTTCTCTAC	Tile-33	35	1
CAGTGTTCCCACCGA	Tile-33	35	1
CATAGAACCCGTTAC	Tile-33	35	1
CATGCTATTACACAA	Tile-33	35	1
CCAATACGTCTACCG	Tile-33	35	1
CCACCGTAGCGAGTT	Tile-33	35	1
CCAGCTAAGAACCGC	Tile-33	35	1
CCCAATCTGCACCAA	Tile-33	35	1
CCCCCAATTGCAAAA	Tile-33	35	1
CCGGTAAACGAATGT	Tile-33	35	1
CGAACCACCAGGCCA	Tile-33	35	1
CGCCTATTCAAATGT	Tile-33	35	1
CGCCTCAGCCGGAGT	Tile-33	35	1
CGCTTGTCATTATCG	Tile-33	35	1
CGGTCAACATTATTC	Tile-33	35	1
CGTAGGAGTCAACTT	Tile-33	35	1
CGTTCCCCTACTATG	Tile-33	35	1
CTAATAGGGATCACG	Tile-33	35	1
CTAGAGTAAACTTTG	Tile-33	35	1
CTATCCCAGTTGCAA	Tile-33	35	1
CTGGGTAAACCCCTT	Tile-33	35	1
GATAGTAAAAGTGCG	Tile-33	35	1
GCCCGCATGTATATC	Tile-33	35	1
GCCGACCGCGCAAAC	Tile-33	35	1
GCCTTCTAAGCAACG	Tile-33	35	1
GCGAAGGGTTATCCA	Tile-33	35	1
GGCACAGACAACTCA	Tile-33	35	1
GGCACCGAGGAGAAG	Tile-33	35	1
GTCCACCAACCTTAT	Tile-33	35	1
TACACTTCCTAGCCT	Tile-33	35	1
TACGCGGACTAACAC	Tile-33	35	1
TACGTCCGCCATCTA	Tile-33	35	1
TATCCACCACTGTCC	Tile-33	35	1
TCATGGAATACACCA	Tile-33	35	1
TCCCCTCCAATCAAA	Tile-33	35	1
TCGCACGTACTTATA	Tile-33	35	1
TCGCCAGATTTCCAT	Tile-33	35	1
TCTAGACGAGGCTCC	Tile-33	35	1
TGATTCGAAAGGGAT	Tile-33	35	1
TGCCGGCATTAGAAC	Tile-33	35	1
TGCGCAACTTGTAGG	Tile-33	35	1
TGGTGGCCCGTACTA	Tile-33	35	1
TTTAAACAAGGCAGG	Tile-33	35	1
AAACCATTACTTTCT	Tile-33	34	1
AAATCAAGCATCAGG	Tile-33	34	1
AACCATGGCTAACCC	Tile-33	34	1
AACCTCTACCGTTTT	Tile-33	34	1
AACGGCCATATGCGA	Tile-33	34	1
AAGACGGCCCACGTA	Tile-33	34	1
AAGTTTCGATAATAG	Tile-33	34	1
AATCTCATTATACAT	Tile-33	34	1
ACAGCAATCAATCTA	Tile-33	34	1
ACCAAGATATACAAT	Tile-33	34	1
ACCCAACACTGCTCT	Tile-33	34	1
ACCGGACTCCTCCAC	Tile-33	34	1
ACTCTTTCCGGACCC	Tile-33	34	1
AGACTCTGAGTGCCA	Tile-33	34	1
AGAGACCAGTAACAA	Tile-33	34	1
AGCCTCAAAAGAAGC	Tile-33	34	1
AGCCTGCGGCTATCA	Tile-33	34	1
ATAACAACCCCCGAT	Tile-33	34	1
ATATGAAATCTCATA	Tile-33	34	1
ATATTTATTCCAAAT	Tile-33	34	1
ATCTAACATAGCTTT	Tile-33	34	1
ATGTGACAATAAATC	Tile-33	34	1
ATTTTAGGCCAGACT	Tile-33	34	1
CAATAGAAGAATCGA	Tile-33	34	1
CAATTCCTAGTTCCT	Tile-33	34	1
CACCACGATCTGCTG	Tile-33	34	1
CAGTGGCCGATTGCT	Tile-33	34	1
CATCGGATTACACTG	Tile-33	34	1
CATGACTTGGCGAAT	Tile-33	34	1
CATGTACACACTAGG	Tile-33	34	1
CCAACGGCCCTGGCT	Tile-33	34	1
CCACGCCCGGCTATT	Tile-33	34	1
CCCCCGCTTAACTCT	Tile-33	34	1
CCCTAACTCAAACGT	Tile-33	34	1
CCGAAAGGCCGAAGT	Tile-33	34	1
CCGCTCACCTAACAA	Tile-33	34	1
CGAGACCAACCATCT	Tile-33	34	1
CGGGCTTTACCTCAG	Tile-33	34	1
CGTAAGGAGCGTCAC	Tile-33	34	1
CTAAAGACCTACAAA	Tile-33	34	1
CTAACCCCACTGAGC	Tile-33	34	1
CTACAGCCATCCCCC	Tile-33	34	1
CTACCCTGTCAACTA	Tile-33	34	1
CTATTAAAGCAGAGT	Tile-33	34	1
CTCCAAATAGGACAG	Tile-33	34	1
CTCCCACTTTCCGGG	Tile-33	34	1
CTCCGTGATTACTAT	Tile-33	34	1
CTCGCAAAATACTAG	Tile-33	34	1
CTCGCGCCAACGGTC	Tile-33	34	1
CTCTAGAACAAAGAG	Tile-33	34	1
CTGTAAAAGTAACAA	Tile-33	34	1
CTTGATGCGCCCGAA	Tile-33	34	1
CTTTGACGCGTCATA	Tile-33	34	1
GAACCAACTTTAGGT	Tile-33	34	1
GACAAAGGAGTATAC	Tile-33	34	1
GACCAACACTTAAAG	Tile-33	34	1
GATTCAGGACGATAC	Tile-33	34	1
GCAACCCAAAACATT	Tile-33	34	1
GCACTAATCCCAGAG	Tile-33	34	1
GCCACCGGGAAAAAA	Tile-33	34	1
GCCGAAGTCGGATGT	Tile-33	34	1
GCGTAACGCCAAGAC	Tile-33	34	1
GCTGCCCAATCCGGA	Tile-33	34	1
GGATCCCACCCCGTC	Tile-33	34	1
GTGCACCCACCATAG	Tile-33	34	1
GTTGCCAACCCCCCC	Tile-33	34	1
TAACTGTCATCACAA	Tile-33	34	1
TACCTTTGCACCCCA	Tile-33	34	1
TAGGGGGACCTCGGG	Tile-33	34	1
TCAGATGCTACCGAC	Tile-33	34	1
TCTTGGAAATTACCA	Tile-33	34	1
TGAAAAAGCCCGGCC	Tile-33	34	1
TGACACTGCCATAAT	Tile-33	34	1
TGCGATCTGTCTTGT	Tile-33	34	1
TGGATACTATACCTT	Tile-33	34	1
AAACCACTATAAATT	Tile-33	33	1
AAAGAGTATAAACCA	Tile-33	33	1
AAATTGTACTCATGT	Tile-33	33	1
AACCGACTGAGCCAC	Tile-33	33	1
AACTCCGATTAAGCC	Tile-33	33	1
AACTGTGGGTCCCAG	Tile-33	33	1
AATAATATCAAGCGA	Tile-33	33	1
ACAAATTTACCACAT	Tile-33	33	1
ACACGCACAAAGCAG	Tile-33	33	1
ACCATCCAGTCACCA	Tile-33	33	1
ACGCAGGAATAAAAA	Tile-33	33	1
ACTAAACATACACCA	Tile-33	33	1
AGAACCGAAATTTAC	Tile-33	33	1
AGCCCCCAAAGTAGT	Tile-33	33	1
AGCTCTTTTTAAGCG	Tile-33	33	1
AGGAGTTGAATAAGA	Tile-33	33	1
AGGGGATCATGCCAC	Tile-33	33	1
AGGGTCACCTCCAGA	Tile-33	33	1
AGTATACCTAATTAT	Tile-33	33	1
AGTGCACACCAGGCA	Tile-33	33	1
ATAAAAAAAACAGTC	Tile-33	33	1
ATAATTACAGCTGGG	Tile-33	33	1
ATACTAAATATACCC	Tile-33	33	1
ATTGAAAATCACTTC	Tile-33	33	1
CAACCAGACGGAGGC	Tile-33	33	1
CAACCTCGTACAGCG	Tile-33	33	1
CAATGTGAATGCGTC	Tile-33	33	1
CACTCCGTTCTTACT	Tile-33	33	1
CACTCCTCCATCCTG	Tile-33	33	1
CAGTTCATAATGGTC	Tile-33	33	1
CATGGCGTCACACCT	Tile-33	33	1
CATGTGGTCAGGCCT	Tile-33	33	1
CATTGAACGCCGTCT	Tile-33	33	1
CCAGCACACCTCCTG	Tile-33	33	1
CCCAAAGTGCTACGC	Tile-33	33	1
CCCCGCCTTCCAGAA	Tile-33	33	1
CCCCGTACATATTAA	Tile-33	33	1
CCGGCCACCCGGGCG	Tile-33	33	1
CCTAGACGCCAAAGA	Tile-33	33	1
CCTCAATGTCGCCGC	Tile-33	33	1
CCTTTCCGGCGGAGC	Tile-33	33	1
CGACAGGAATATAGT	Tile-33	33	1
CGACCACAACGAAGT	Tile-33	33	1
CGCAGTGATGCCTTC	Tile-33	33	1
CGCCTCCTTTCTTAC	Tile-33	33	1
CGGCCGCCCCCGGCC	Tile-33	33	1
CGTTTGCCTATGGCC	Tile-33	33	1
CTACACATCTACCGC	Tile-33	33	1
CTAGTCAGTGATAGC	Tile-33	33	1
CTGATCACACGACAG	Tile-33	33	1
CTGTAAGAGAGCGAG	Tile-33	33	1
GAAAAATACGCACAG	Tile-33	33	1
GAACAAACCGGAAAA	Tile-33	33	1
GAATAACTGTTCCAC	Tile-33	33	1
GAATTGCCGACATAC	Tile-33	33	1
GACCACGCAGTAGTA	Tile-33	33	1
GACGCCCCCTAGCCT	Tile-33	33	1
GACTCGACTGTAAAC	Tile-33	33	1
GATATCAATCACCAG	Tile-33	33	1
GATCCAGTAATCTCA	Tile-33	33	1
GATTAACTCAGTTTT	Tile-33	33	1
GCAAAATTAAGCCTC	Tile-33	33	1
GCCGCAGTAACTTAA	Tile-33	33	1
GCCGGTAACCCTGAC	Tile-33	33	1
GCGTCAGAAAACATT	Tile-33	33	1
GGAGTGACGAAAGCC	Tile-33	33	1
GGCAAGGAGGTACCC	Tile-33	33	1
GGTCATACTCAGGAC	Tile-33	33	1
GGTCTCGTGAACCGG	Tile-33	33	1
TAAAACTAACAGTTC	Tile-33	33	1
TAACAGTCGTGCCAG	Tile-33	33	1
TAACGATACCATCAA	Tile-33	33	1
TACCATACTTTTAGT	Tile-33	33	1
TACCTAGACCGACGA	Tile-33	33	1
TACCTGACTTTACCC	Tile-33	33	1
TATACGACTTCAAAC	Tile-33	33	1
TATTATGACCCGAGG	Tile-33	33	1
TATTCTTAAAAGTCA	Tile-33	33	1
TCCCGCCGCCAGTGT	Tile-33	33	1
TCCGCAAACACAAAG	Tile-33	33	1
TCCGCTAATAAACCT	Tile-33	33	1
TCCTGCAGAATAAAA	Tile-33	33	1
TCTGAATAGTCTATC	Tile-33	33	1
TCTTAACTTCACGCC	Tile-33	33	1
TGACAACCATAATTG	Tile-33	33	1
TGATACCCAGACTTT	Tile-33	33	1
TTACCATAAATCCAT	Tile-33	33	1
TTATGGCCATCATTT	Tile-33	33	1
TTCTACAAAAGCAAC	Tile-33	33	1
TTCTTCACCGCGAAA	Tile-33	33	1
TTGATGTTCAGGTCA	Tile-33	33	1
AAAAGTACCCCACCG	Tile-33	32	1
AAACCCGCAAATCCA	Tile-33	32	1
AAACCGGTACACCAA	Tile-33	32	1
AAATAATGGACCTCG	Tile-33	32	1
AAATACCCTTTAGTA	Tile-33	32	1
AACACCCGAATCGAC	Tile-33	32	1
AACGACAGGAGCAAA	Tile-33	32	1
AACGTATATGTAACG	Tile-33	32	1
AACTTGACAAAAACG	Tile-33	32	1
AATCATCGACGAAAT	Tile-33	32	1
ACACAGTAGTTACTA	Tile-33	32	1
ACCATAGACTACAAC	Tile-33	32	1
ACCGTCTGAGAAACA	Tile-33	32	1
ACGTACCAAATGCCA	Tile-33	32	1
ACTCGCCACACGGCA	Tile-33	32	1
AGAAACAATTACTGG	Tile-33	32	1
AGAGCTTGTAAAGAA	Tile-33	32	1
AGATAAAACGCAAAC	Tile-33	32	1
AGCAGATTACGGTCC	Tile-33	32	1
AGCTTCACGCCCTGA	Tile-33	32	1
AGGCGATAGAACTCA	Tile-33	32	1
AGGCGCATATCTCAC	Tile-33	32	1
AGTTCACCATGTACG	Tile-33	32	1
ATAGATGTCGCTTGT	Tile-33	32	1
ATCACTCAGGAGGCC	Tile-33	32	1
ATCGCGGACGAAATT	Tile-33	32	1
ATTATGCAACTTTAA	Tile-33	32	1
CAAATCGACAACACG	Tile-33	32	1
CACAATCCCTCCCGA	Tile-33	32	1
CACAATGGCACACAC	Tile-33	32	1
CACTCTGCGCCGTGG	Tile-33	32	1
CAGCCCTCATTCCAA	Tile-33	32	1
CAGCTCATCCCAGCT	Tile-33	32	1
CATACTGCAGAGCCA	Tile-33	32	1
CCAAAAGCCTCTCAC	Tile-33	32	1
CCAATACCACCCCGT	Tile-33	32	1
CCAATCACTATTACA	Tile-33	32	1
CCAATCGTGGCTATC	Tile-33	32	1
CCATATCATTTGATC	Tile-33	32	1
CCCACACCTTTCAGA	Tile-33	32	1
CCCCAACTACTATAA	Tile-33	32	1
CCCCACGAGAATCCT	Tile-33	32	1
CCGAAGTCCGCCAGT	Tile-33	32	1
CGCATTGGATGTTAC	Tile-33	32	1
CGTCTCGCATACTTA	Tile-33	32	1
CGTCTCTCTTCCGCA	Tile-33	32	1
CGTGCAAGCGCATAG	Tile-33	32	1
CTCATTACAAAATTA	Tile-33	32	1
CTCCCGACACACTCT	Tile-33	32	1
CTGCTTGCTGCTCTC	Tile-33	32	1
CTTCCTACCCCCTTT	Tile-33	32	1
CTTGCGCTCTACCCA	Tile-33	32	1
CTTTCCTCAAAGTGG	Tile-33	32	1
GAACCATCCCTAACA	Tile-33	32	1
GACCCATAATGAACC	Tile-33	32	1
GACGCCGCAGACTTC	Tile-33	32	1
GACTCATATGTCTCT	Tile-33	32	1
GAGCATACAACCCAC	Tile-33	32	1
GAGGTGGTCGAGGAA	Tile-33	32	1
GATTCGACCACTGAA	Tile-33	32	1
GCAGAACAAATGACT	Tile-33	32	1
GCCAAACCGCCTCAG	Tile-33	32	1
GCTATGATGCAGGTG	Tile-33	32	1
GCTCCTTGTCAGAAG	Tile-33	32	1
GCTTACGCTGGCTAA	Tile-33	32	1
GTAAATTTGCCACAC	Tile-33	32	1
GTATAGTATTTAATA	Tile-33	32	1
GTTTGTCACAGAAGC	Tile-33	32	1
TAACAACATAACATA	Tile-33	32	1
TAACAACATTCAAAA	Tile-33	32	1
TAACGAGACCCAAAT	Tile-33	32	1
TAATGCTATCTTTTT	Tile-33	32	1
TACCCTCCCACTGCC	Tile-33	32	1
TACGGCTCAAAATTC	Tile-33	32	1
TAGTTTCCATTACCC	Tile-33	32	1
TATAATCCCCAGACC	Tile-33	32	1
TATACGCAGAAATCC	Tile-33	32	1
TCCAGTCTCACAATT	Tile-33	32	1
TCCGCCATCAGGTCA	Tile-33	32	1
TCGCCTAAACATGCT	Tile-33	32	1
TCGCCTTACTGCGAT	Tile-33	32	1
TCTAGACGTGACCAC	Tile-33	32	1
TGCACACACCCGCAC	Tile-33	32	1
TGCATGGTTAGTTTG	Tile-33	32	1
TGCTTAATCACACCT	Tile-33	32	1
TGGACGTAAACTCGC	Tile-33	32	1
TGTCTATTGCCTTTA	Tile-33	32	1
TTACCCAATGTGTTG	Tile-33	32	1
AAAACTAGAGGCTCA	Tile-33	31	1
AAAAGCTAAATAATT	Tile-33	31	1
AAAGACTGCCAACCC	Tile-33	31	1
AAATCGTTCCTGGCC	Tile-33	31	1
AACCGCCGCGCAACT	Tile-33	31	1
AACGGATGAACGTAT	Tile-33	31	1
AAGCACTAGAAATAA	Tile-33	31	1
AAGCACTAGAATACA	Tile-33	31	1
AAGGTGATACTATTC	Tile-33	31	1
AATAAGCCATTCGAT	Tile-33	31	1
AATACAGCCGGTGAT	Tile-33	31	1
AATCCACGCCGGGGG	Tile-33	31	1
AATCTTCACTACAAA	Tile-33	31	1
ACACTCCACGATAGG	Tile-33	31	1
ACCCCGTCGTCCAGA	Tile-33	31	1
ACCTAAACTTTAATA	Tile-33	31	1
ACGGCCAGGCACAAA	Tile-33	31	1
ACTACAGACAGCACC	Tile-33	31	1
ACTACATAACGGAGA	Tile-33	31	1
ACTACCCAACTCACC	Tile-33	31	1
ACTATCAAAATTGAT	Tile-33	31	1
ACTCCCTACCTCTTG	Tile-33	31	1
AGATATCCCGTAATC	Tile-33	31	1
AGATGACCACTGCCA	Tile-33	31	1
AGTGCACCTCCCCGT	Tile-33	31	1
AGTGCTCGAAATTCT	Tile-33	31	1
ATCAACAAACTAATA	Tile-33	31	1
ATCTTCGTCTCTGAA	Tile-33	31	1
ATTGCCTGACTCATA	Tile-33	31	1
ATTGTCGCCCACGGG	Tile-33	31	1
CAATACCACATGAGC	Tile-33	31	1
CACAAAAATCGATTG	Tile-33	31	1
CACACCAACATCAAA	Tile-33	31	1
CACATACAAATCCAC	Tile-33	31	1
CACCCGGACCATAAA	Tile-33	31	1
CACCCTAATTAATTA	Tile-33	31	1
CACCGAACTCCGACA	Tile-33	31	1
CACTACCCTCATTTT	Tile-33	31	1
CACTCTAAAGAAGCC	Tile-33	31	1
CACTGGTACCCACGC	Tile-33	31	1
CAGACCCCCCACTAC	Tile-33	31	1
CAGCAAACATTAACC	Tile-33	31	1
CAGTCAACAACAGAA	Tile-33	31	1
CAGTCCGTTCACCCG	Tile-33	31	1
CCAAACCACGCAACT	Tile-33	31	1
CCAAAGAGCATACAC	Tile-33	31	1
CCAAGGCGGCTCCGT	Tile-33	31	1
CCAGATAAGCACCGG	Tile-33	31	1
CCATAACCAGCCTAG	Tile-33	31	1
CCCACAGTTACTCCC	Tile-33	31	1
CCGCACATCCAGAGT	Tile-33	31	1
CCTTGGCCTCCCACC	Tile-33	31	1
CGAGCCCACAACTAT	Tile-33	31	1
CGATTAGGCCACCAA	Tile-33	31	1
CGGGCTTAGTAAACA	Tile-33	31	1
CGGGTGAGGCTCTAT	Tile-33	31	1
CGTATAACGAGAACG	Tile-33	31	1
CGTCCACTAAGCAAA	Tile-33	31	1
CTACAGAGATGTACT	Tile-33	31	1
CTACTCGTGCCACAA	Tile-33	31	1
CTATAACACCTAACC	Tile-33	31	1
CTGTATCACTCATGG	Tile-33	31	1
CTTCCAAACGCTACC	Tile-33	31	1
CTTCGAGCATCACTC	Tile-33	31	1
CTTGAGATGACTAAA	Tile-33	31	1
CTTGAGGAATTGAAA	Tile-33	31	1
GAATACACACAATTC	Tile-33	31	1
GATGACGGTTTTACC	Tile-33	31	1
GATTGAGCCCGCACT	Tile-33	31	1
GCATGGCCAGAATCA	Tile-33	31	1
GCCAATCATACCAGT	Tile-33	31	1
GCCCCCACCGGCGCC	Tile-33	31	1
GCCCCCCCTATCATC	Tile-33	31	1
GCCCGTAAACTTCTC	Tile-33	31	1
GCCGATTTAGACAAA	Tile-33	31	1
GCCGGTGACCAAGCT	Tile-33	31	1
GCCTCTGACCTGATT	Tile-33	31	1
GCTAACTACAAATGA	Tile-33	31	1
GCTACCCCTCTCACC	Tile-33	31	1
GGAAGCGGCACCTGT	Tile-33	31	1
GGACACATCTAACTG	Tile-33	31	1
GGACCGCGCAAACCT	Tile-33	31	1
GGTGCTCTACAAGGT	Tile-33	31	1
GTACCCCTGCAAACC	Tile-33	31	1
GTGGGTACCAAATCT	Tile-33	31	1
GTTCCGCCAACTAAG	Tile-33	31	1
TAACGGAAGCGCCCG	Tile-33	31	1
TAAGCCGTCGAAATA	Tile-33	31	1
TAATCACTAGCAACC	Tile-33	31	1
TACTTGCAACTCAGG	Tile-33	31	1
TAGGCTCCGGACGAT	Tile-33	31	1
TAGGTACAATTCACG	Tile-33	31	1
TCAGGTAACCAAGAC	Tile-33	31	1
TCCCTTACTCACCGA	Tile-33	31	1
TCCCTTTCAAGATCA	Tile-33	31	1
TCCGCGCTACGTGCC	Tile-33	31	1
TCGCGAGTAGACCTC	Tile-33	31	1
TGAACCATAATCGAG	Tile-33	31	1
TGCGAATTCCGGCTT	Tile-33	31	1
TTACAAAACAACTCT	Tile-33	31	1
TTACCCCTCTGTAAG	Tile-33	31	1
TTAGATATAGTACGC	Tile-33	31	1
TTAGCGCTTGAATCC	Tile-33	31	1
TTCGCGACAAATCGG	Tile-33	31	1
TTCGGAACCGCAACA	Tile-33	31	1
TTCTGGCCACTAAAC	Tile-33	31	1
TTCTGTACAGCTACA	Tile-33	31	1
TTGCACTACACCTCG	Tile-33	31	1
TTTAAACACTCTCCT	Tile-33	31	1
TTTAACTGTGCCAAA	Tile-33	31	1
AAACAACACGTAGGG	Tile-33	30	1
AAACTCCAAACTGGA	Tile-33	30	1
AACAGCTACCACGCA	Tile-33	30	1
AACTCAGGCGTCCAA	Tile-33	30	1
AAGAACAAATAAACC	Tile-33	30	1
ACAAAACCAACGCCA	Tile-33	30	1
ACAAAACCCTTCACC	Tile-33	30	1
ACACCGATAACTACA	Tile-33	30	1
ACACTATCAGGATCA	Tile-33	30	1
ACCCACCCGATAGAA	Tile-33	30	1
ACCTCAAACACATTG	Tile-33	30	1
ACGTCAACTGTGTAA	Tile-33	30	1
ACGTTATGCCATCCT	Tile-33	30	1
ACTCTACATATACAA	Tile-33	30	1
AGCATAGATAGTTAT	Tile-33	30	1
AGCCCATAGTGAATA	Tile-33	30	1
AGTTTACGATTTGTC	Tile-33	30	1
ATACCTTACGCTACT	Tile-33	30	1
ATGTTTGCCTCATAG	Tile-33	30	1
CAAACAACATAGAAC	Tile-33	30	1
CAAATATATTGTAAT	Tile-33	30	1
CAACGACACACGTTC	Tile-33	30	1
CAAGATTCTCTACTA	Tile-33	30	1
CACAAACGAGCGCAT	Tile-33	30	1
CACACCCCCGTACTG	Tile-33	30	1
CACGTACGAAACGCA	Tile-33	30	1
CACTCCCGAACCCGA	Tile-33	30	1
CAGAAAACAGGTTTA	Tile-33	30	1
CAGCCCCGCATCAAC	Tile-33	30	1
CAGGAGCCTCAGCTT	Tile-33	30	1
CAGTCAAGCCGATGC	Tile-33	30	1
CAGTCACCCTCGTAT	Tile-33	30	1
CATACCTCGACGGTT	Tile-33	30	1
CATCAGCCCCAAACT	Tile-33	30	1
CCAACAAATGAGCTA	Tile-33	30	1
CCAAGCACAAAACGG	Tile-33	30	1
CCAGATTTAACGAAA	Tile-33	30	1
CCAGTCCGTGAAACC	Tile-33	30	1
CCCCAGCCCTTTCAC	Tile-33	30	1
CCCCCTACCATATCT	Tile-33	30	1
CCCGTAAGTGCCGAA	Tile-33	30	1
CCCTAACCCTTTGAT	Tile-33	30	1
CCCTGCACTGGCGTA	Tile-33	30	1
CCGATCAACGCGAGA	Tile-33	30	1
CCGCTTCCCAATCCT	Tile-33	30	1
CCTGAATACCGCGGG	Tile-33	30	1
CGAGTCGCGAAAATG	Tile-33	30	1
CTATTCGCCTCTCGC	Tile-33	30	1
CTCCCACGGCAAAAC	Tile-33	30	1
CTCTGTGCCCTTTAA	Tile-33	30	1
CTGGTGTATTTACCA	Tile-33	30	1
CTTAGCACGCGTACA	Tile-33	30	1
CTTAGCTTGACAGCA	Tile-33	30	1
GAACGTTAAACTGAA	Tile-33	30	1
GAGCACAGGACCGGA	Tile-33	30	1
GAGCGGACCGGTGGC	Tile-33	30	1
GCATCACGACTGTGC	Tile-33	30	1
GCATGATAAGGGATA	Tile-33	30	1
GCCACTAGCCCAAGG	Tile-33	30	1
GCGAACAACTGTGAA	Tile-33	30	1
GCGTACTGATCACTT	Tile-33	30	1
GCTAACCCAGAAAAA	Tile-33	30	1
GGCACTGCCACAAAC	Tile-33	30	1
GGCCCTCCAATGAAT	Tile-33	30	1
GGCCTCCTGCATTCT	Tile-33	30	1
GTAACCATAACAAAA	Tile-33	30	1
GTAGCCTACCCCACG	Tile-33	30	1
GTATTCACTAGTTAC	Tile-33	30	1
GTCAACGTTTCTGCA	Tile-33	30	1
GTGATCAGGTTCGGC	Tile-33	30	1
GTTAACCTAGTTGGA	Tile-33	30	1
TAAAAAAAAACGGAG	Tile-33	30	1
TAAAAAATCAAAGCT	Tile-33	30	1
TAAACAACTACATCC	Tile-33	30	1
TAAACGTGCATGGTG	Tile-33	30	1
TAACACCAGTAAATT	Tile-33	30	1
TAATAACCCGCAATA	Tile-33	30	1
TACACATCTTGTCCA	Tile-33	30	1
TACAGGCCCACACCT	Tile-33	30	1
TACGTTTAATCACTA	Tile-33	30	1
TATAATAAATGACCT	Tile-33	30	1
TATATGCCGGAGAAG	Tile-33	30	1
TATCCCACCAATACC	Tile-33	30	1
TCACCCCGGCCCCTA	Tile-33	30	1
TCAGTCATTCCGTGG	Tile-33	30	1
TCCACCGTGACACAC	Tile-33	30	1
TCGCCCACGCCTGAG	Tile-33	30	1
TCGGTGCCCCACGCC	Tile-33	30	1
TCGTTCGACTAGCAA	Tile-33	30	1
TCTATTAAAATCGTA	Tile-33	30	1
TCTCCCATAGAGTGC	Tile-33	30	1
TGAACCATTACGACT	Tile-33	30	1
TGATCCCCCTAACAT	Tile-33	30	1
TGCGAAGAACCAATA	Tile-33	30	1
TTACAAGCCACGGAC	Tile-33	30	1
TTATATGAGGCGTTC	Tile-33	30	1
TTGATAAGCACCTGT	Tile-33	30	1
TTGCTGCAGGCACCG	Tile-33	30	1
AAATTCTTCAGTAGC	Tile-33	29	1
AAGTAGTGGAAACAA	Tile-33	29	1
AATCGACTAGTCCCT	Tile-33	29	1
AATCTATCCACAAGC	Tile-33	29	1
ACAAGCGATACAAAA	Tile-33	29	1
ACCACCGCACATCTT	Tile-33	29	1
ACCGATCCCACATTA	Tile-33	29	1
ACTGCTATATCAACA	Tile-33	29	1
AGAACTAAACCCCTT	Tile-33	29	1
AGACACACGTCCCAG	Tile-33	29	1
AGACCTACAAACGGA	Tile-33	29	1
AGATAAAGATTTCTA	Tile-33	29	1
AGGCAGAAAGAATTA	Tile-33	29	1
AGTTACAAGAAGTCC	Tile-33	29	1
ATAGGCATCTGTTAC	Tile-33	29	1
ATCAGCGCTCTAAAG	Tile-33	29	1
ATCAGTACACATACT	Tile-33	29	1
ATCTGAGCCGGTATA	Tile-33	29	1
ATCTGTACATCGACG	Tile-33	29	1
ATCTTACCCAAAAGA	Tile-33	29	1
ATTTCCATTGTCGTT	Tile-33	29	1
ATTTTAGCAAAGCAG	Tile-33	29	1
CAAACCACAAAGCGA	Tile-33	29	1
CAACGACCCAAAATT	Tile-33	29	1
CAATCAGGGTCGGCC	Tile-33	29	1
CACAACCTCTGCAGA	Tile-33	29	1
CAGAACACAACATTT	Tile-33	29	1
CAGACCCACGAACCA	Tile-33	29	1
CAGTCGGCATTAATT	Tile-33	29	1
CAGTTCTGACCGCCC	Tile-33	29	1
CATTGCCCTTCCATG	Tile-33	29	1
CCCAAGGCAGACTCT	Tile-33	29	1
CCCACCCGTGCGTTC	Tile-33	29	1
CCCACCTCGAATAAC	Tile-33	29	1
CCGGCTTCATGATCA	Tile-33	29	1
CCGTAACAGGCCACC	Tile-33	29	1
CCTATCTAATAAACG	Tile-33	29	1
CCTCCGCTATTCGTT	Tile-33	29	1
CCTCGATCATCTTCT	Tile-33	29	1
CCTTGCGAAAAATCG	Tile-33	29	1
CGAGGTTAATCTTTA	Tile-33	29	1
CGATACAGTCTATTC	Tile-33	29	1
CGCACGTATTTGCCC	Tile-33	29	1
CGCCTTCACCTCCAT	Tile-33	29	1
CGGAACGATACGATC	Tile-33	29	1
CGTGCAAACTAAAAA	Tile-33	29	1
CTACGCGTATGCCCT	Tile-33	29	1
CTCAAGCCCAAACAA	Tile-33	29	1
GAAACATAGGAAGTG	Tile-33	29	1
GAAGGAGCACACAGT	Tile-33	29	1
GACCGAACAAGAATA	Tile-33	29	1
GATTACTTGCACCGC	Tile-33	29	1
GCAGATACCTATTCA	Tile-33	29	1
GCATATATCCGGCAA	Tile-33	29	1
GCCCGAAGATCCGAC	Tile-33	29	1
GCCGCAGCGAAATCG	Tile-33	29	1
GCGGCTAACACTAAC	Tile-33	29	1
GGATATAGCCCTAGA	Tile-33	29	1
GGCAACTCGATACCA	Tile-33	29	1
GGCTTATACCACGAG	Tile-33	29	1
GGCTTATTACTCGCA	Tile-33	29	1
GGTCACTGCTAATAT	Tile-33	29	1
GTAAATTCCAGCTTA	Tile-33	29	1
GTACCAGCATAAGAT	Tile-33	29	1
GTGGGTAAGGTGAGT	Tile-33	29	1
GTTAAACATCAGAAC	Tile-33	29	1
TAAACAGAAAGCAGT	Tile-33	29	1
TAATTAAGTCCATCT	Tile-33	29	1
TACACGGGTTACTCT	Tile-33	29	1
TACCTCTGGTTAATC	Tile-33	29	1
TACTACCGCTTAAAG	Tile-33	29	1
TATCCAACAGCTTAC	Tile-33	29	1
TATGAGCGTACGTAG	Tile-33	29	1
TCCCCACGCCTTAGC	Tile-33	29	1
TCGCATGAAAACGAT	Tile-33	29	1
TCTTGCATGTTCATT	Tile-33	29	1
TGATCGCGTGAAAGT	Tile-33	29	1
TGCAGAAAAATCTAC	Tile-33	29	1
TGTGTGTGGCCAGTG	Tile-33	29	1
TTAATCAAGGCTCCC	Tile-33	29	1
TTCACGGATACTAAC	Tile-33	29	1
TTCTAATAGTTTAGA	Tile-33	29	1
TTGACGATAAGCACC	Tile-33	29	1
TTTGACGCAGGAAGC	Tile-33	29	1
AAATAGTCAACAGGC	Tile-33	28	1
AAATGCATCATTGCA	Tile-33	28	1
AACACCTCACTCACA	Tile-33	28	1
AACATTTCCGTGTAT	Tile-33	28	1
AACCCATAACATTCA	Tile-33	28	1
AACCCATAATTGCCA	Tile-33	28	1
AACTAGCATCTCATG	Tile-33	28	1
AAGCGCTACGCTGGC	Tile-33	28	1
AAGTCATTAAGAAGA	Tile-33	28	1
AATTCATATCAAAGG	Tile-33	28	1
AATTTAACTCGAATC	Tile-33	28	1
ACACGAACTTAAAGG	Tile-33	28	1
ACAGCCATCCTTAAC	Tile-33	28	1
ACCCAAACCTACACC	Tile-33	28	1
ACGCGCACATTTCTC	Tile-33	28	1
ACGTTCGCCAACCAG	Tile-33	28	1
ACTACAAACTCGCGC	Tile-33	28	1
ACTCCAACAGATGTG	Tile-33	28	1
ACTCCTACAATCACG	Tile-33	28	1
AGACTCCCCGTTGAC	Tile-33	28	1
AGCGCGTTCTACTGC	Tile-33	28	1
AGCTTGGAACCAACT	Tile-33	28	1
AGGAAACCGCTAACT	Tile-33	28	1
ATAGTAATATAATTC	Tile-33	28	1
ATATCTCCTTCTGAC	Tile-33	28	1
ATCAAACATCGCCAG	Tile-33	28	1
ATGAGCTCAAAGGGC	Tile-33	28	1
ATGTATACCCCACTT	Tile-33	28	1
ATTTCTGTATTACTC	Tile-33	28	1
CAAGACGTTTCTGCA	Tile-33	28	1
CAATTGTCCCGAATA	Tile-33	28	1
CACGGCCATCAAGCC	Tile-33	28	1
CAGATTCCCGATTGC	Tile-33	28	1
CATAGAAACAGACTC	Tile-33	28	1
CATAGACAACATAGA	Tile-33	28	1
CATCACTTTTACTGA	Tile-33	28	1
CCAATAAAAATACAC	Tile-33	28	1
CCAATATACAGAATG	Tile-33	28	1
CCACACGAAGGCCAA	Tile-33	28	1
CCATCACTGTGCCAC	Tile-33	28	1
CCCCCACTTGCGAAG	Tile-33	28	1
CCCCTTAGCCCCACG	Tile-33	28	1
CCCGCAGTCCCTACT	Tile-33	28	1
CCCTTACGAGAGATC	Tile-33	28	1
CCGATCCGAAGCTTG	Tile-33	28	1
CCGCCTTCTCTTCGT	Tile-33	28	1
CCGGCTCAACAACGT	Tile-33	28	1
CCTCCGCACCGTACC	Tile-33	28	1
CCTTCTCAGCTTTAC	Tile-33	28	1
CCTTTATATTTCCGC	Tile-33	28	1
CGACTTCCAGAGCAC	Tile-33	28	1
CGAGGTTTCACAGTC	Tile-33	28	1
CGATCTAACAGCAAT	Tile-33	28	1
CGCACTCATTCGGCA	Tile-33	28	1
CGCGTAACCCGCGAC	Tile-33	28	1
CGCTACTATATCATT	Tile-33	28	1
CGGCGGGTACTAAAA	Tile-33	28	1
CGTAAAGTAAATGAA	Tile-33	28	1
CGTTATACGCAAAAA	Tile-33	28	1
CTACCACAAGCGCCT	Tile-33	28	1
CTATCCGGAATTGGC	Tile-33	28	1
CTCGCGGCTAAGGAA	Tile-33	28	1
CTGCCAATGCCCTAA	Tile-33	28	1
CTGCTCAGAACTAAT	Tile-33	28	1
CTGGTACACCCAAGC	Tile-33	28	1
CTTCCATCATTTACC	Tile-33	28	1
GAACAAATTCCATAC	Tile-33	28	1
GAACACTTCCTTCAA	Tile-33	28	1
GAATGCACTACGTTC	Tile-33	28	1
GACAAGCTGCACTTT	Tile-33	28	1
GACCAAGACCTGGGG	Tile-33	28	1
GAGACACATCCACCG	Tile-33	28	1
GCAACCAATTTTGCA	Tile-33	28	1
GCAATAGCCACGAAA	Tile-33	28	1
GCACGCCCAGCCTCC	Tile-33	28	1
GCAGTTCAAGGACGC	Tile-33	28	1
GCCACAACCTGCCCC	Tile-33	28	1
GCCCCAGCAGACAAC	Tile-33	28	1
GCCGACCTCAATAAG	Tile-33	28	1
GCCTCGCACTCCCAT	Tile-33	28	1
GCTCGAATACGTACA	Tile-33	28	1
GCTCTCACACTTAAT	Tile-33	28	1
GCTGCTAGCTGAGTC	Tile-33	28	1
GGACATGATTACTCA	Tile-33	28	1
GGATCAATATGCATA	Tile-33	28	1
GGCAGACAACACGCC	Tile-33	28	1
GGCCAGTAATCCCGT	Tile-33	28	1
GGTCCGTACTGCACG	Tile-33	28	1
GTCACCATGAGGGAG	Tile-33	28	1
GTCAGCTGATTTTTA	Tile-33	28	1
GTTCGTTAATAAACG	Tile-33	28	1
GTTTAAGATTCCTTG	Tile-33	28	1
TAACCACAGATATCG	Tile-33	28	1
TAACCACATAATGGT	Tile-33	28	1
TAACCTTAAATGGAT	Tile-33	28	1
TACCTTGGGATACCG	Tile-33	28	1
TACGACCAGTGTCAG	Tile-33	28	1
TAGAGGACTAAATAC	Tile-33	28	1
TAGGACAAGCTATAA	Tile-33	28	1
TATATCCAGTAGAAT	Tile-33	28	1
TCAAAACCCTAGCGC	Tile-33	28	1
TCAAACAACGCAAAC	Tile-33	28	1
TCAAATCACGAACGA	Tile-33	28	1
TCCACAAGACAACAT	Tile-33	28	1
TCCCGCAACCCAGTT	Tile-33	28	1
TCTAAGTAACCCCAC	Tile-33	28	1
TGGCACCATCGCACG	Tile-33	28	1
TTACACACCTTGTAC	Tile-33	28	1
TTACACGAGAACAAA	Tile-33	28	1
TTACCACTCACCCAA	Tile-33	28	1
TTATAAATATGTATA	Tile-33	28	1
TTCCCCCGTGGGAAG	Tile-33	28	1
TTGTCTCACTCAGGT	Tile-33	28	1
TTTTTCTCAGAAACC	Tile-33	28	1
AAAATTATTGCGGAC	Tile-33	27	1
AAATCCACTAGTAGA	Tile-33	27	1
AAATTCGGCCTTCAT	Tile-33	27	1
AACTAGACATAAACA	Tile-33	27	1
AAGAGGCCTAAACCC	Tile-33	27	1
AAGTGCGCATAGTCC	Tile-33	27	1
AATAAATCCCATCCC	Tile-33	27	1
ACACAGACCGATTGA	Tile-33	27	1
ACACATTCGATCACC	Tile-33	27	1
ACAGCAACAGCGCAC	Tile-33	27	1
ACATCCACGCATGGT	Tile-33	27	1
ACATCTTCCAAAAAA	Tile-33	27	1
ACCACAAACGCACGC	Tile-33	27	1
ACCATTCATGGCGAG	Tile-33	27	1
ACCTACCGCCGTAGT	Tile-33	27	1
ACCTATCCCACACCC	Tile-33	27	1
ACGCATGAAACACTA	Tile-33	27	1
ACGCTTTGGAAATAC	Tile-33	27	1
ACGTTAGATTGTGCA	Tile-33	27	1
ACTGAGCCCCAAGAT	Tile-33	27	1
AGAATGATTGAGGAC	Tile-33	27	1
AGACAAAATTTCCAC	Tile-33	27	1
AGCCCGTCGAGAGTG	Tile-33	27	1
AGCGTCCTTAGAAAC	Tile-33	27	1
AGGCTCAAACATCAT	Tile-33	27	1
AGTCCGGTTGAGCAG	Tile-33	27	1
ATACACCCCGTCTGA	Tile-33	27	1
ATAGACACCTATGCC	Tile-33	27	1
ATCAGCCCCCCCCGC	Tile-33	27	1
ATCATAGATGAACTT	Tile-33	27	1
ATCCGGGAACACCTC	Tile-33	27	1
ATGTTCCCCCCATAA	Tile-33	27	1
ATTACCACACCCCAC	Tile-33	27	1
ATTCGGCGCCGTGCA	Tile-33	27	1
ATTGAATCTACTACC	Tile-33	27	1
ATTTATTGCTTAGCT	Tile-33	27	1
CAAAAGACGGTGGAA	Tile-33	27	1
CAACGGAAAACCCCA	Tile-33	27	1
CAAGGTGAACATTCT	Tile-33	27	1
CAATAAAAAAAATGA	Tile-33	27	1
CAATGGGCTCCATGT	Tile-33	27	1
CACCACATCGCACCC	Tile-33	27	1
CAGAATACTGTCAAA	Tile-33	27	1
CAGTACTACGTTAAT	Tile-33	27	1
CATTAACCTGCAATT	Tile-33	27	1
CCATCCATCCTTCAT	Tile-33	27	1
CCATCTATCGTGCCC	Tile-33	27	1
CCATTACAGTTCAAA	Tile-33	27	1
CCCCACACATTAAGA	Tile-33	27	1
CCCTACCTACAACTT	Tile-33	27	1
CCCTCACGGACGTAT	Tile-33	27	1
CCGACAAATATCCTT	Tile-33	27	1
CCGTTTTCTGCGGCT	Tile-33	27	1
CCTTCACTACTACCA	Tile-33	27	1
CGAACGACAATTTTA	Tile-33	27	1
CGATGACCAGGGCAA	Tile-33	27	1
CGCCATGCCACGGCA	Tile-33	27	1
CGCGACCTCTCAAAC	Tile-33	27	1
CGCTAACCTATCTGT	Tile-33	27	1
CGGCTAGCGATACAT	Tile-33	27	1
CGGTAGGTGCATGGC	Tile-33	27	1
CGTTAGGTGAAACTC	Tile-33	27	1
CGTTGAAGCTCCCAA	Tile-33	27	1
CTAATCAGCGATCAA	Tile-33	27	1
CTACGAACAGCTTCA	Tile-33	27	1
CTAGAAAATAAAAAA	Tile-33	27	1
CTAGTCATGTACCAA	Tile-33	27	1
CTCACGTCGATCCAA	Tile-33	27	1
CTTTAAAAGCCTTAA	Tile-33	27	1
GAACTATTCGTGGTT	Tile-33	27	1
GAAGCAATTAATCGA	Tile-33	27	1
GAAGTCTGTTAACTA	Tile-33	27	1
GAATCGCCCTAACAC	Tile-33	27	1
GACGCAATTTTGCGC	Tile-33	27	1
GACTAGCCTCAGGAA	Tile-33	27	1
GACTTAGCCCTTGTA	Tile-33	27	1
GACTTGCTAACCTTG	Tile-33	27	1
GAGAAGTAGAGGACC	Tile-33	27	1
GAGCAATACCAATAG	Tile-33	27	1
GAGCGGGGGCATAGA	Tile-33	27	1
GAGTGTAAGCTGACT	Tile-33	27	1
GATATTGAAAACGTC	Tile-33	27	1
GCGTGGTGCTTGTCA	Tile-33	27	1
GGATAACATTAAATA	Tile-33	27	1
GGATACGCAAAATCG	Tile-33	27	1
GGGTAGACACCCCCC	Tile-33	27	1
GTATAGCCACGCTCA	Tile-33	27	1
GTCGCTCAAGCTAAC	Tile-33	27	1
GTTAATAAGTACGTT	Tile-33	27	1
GTTGAACAAGACCCT	Tile-33	27	1
TAAAGCTGAACGTCA	Tile-33	27	1
TAAGCTATTCAATTG	Tile-33	27	1
TAATAGCTATATATG	Tile-33	27	1
TACATCTGTCAAACT	Tile-33	27	1
TACTGCACCACATAA	Tile-33	27	1
TATAGCTTGTGGAGA	Tile-33	27	1
TATAGTGGCAAGACC	Tile-33	27	1
TCAATAGACTCGCAG	Tile-33	27	1
TCAATCCATCTACGC	Tile-33	27	1
TCAGGCAAAGACTTC	Tile-33	27	1
TCCAATAATGCTAGG	Tile-33	27	1
TCCTAGTTAATTACA	Tile-33	27	1
TCGAAAATATTTACC	Tile-33	27	1
TCTATCGAAAAACTT	Tile-33	27	1
TCTCCCTAACCTACT	Tile-33	27	1
TCTCGTGCCTCCCCT	Tile-33	27	1
TCTCGTTAGACCCCC	Tile-33	27	1
TGAGCCCGTATTGCT	Tile-33	27	1
TGATACACCCACACT	Tile-33	27	1
TGCCCACAGAGTCTT	Tile-33	27	1
TGCGGGTTATATAGA	Tile-33	27	1
TGCTCCCCATCTCCT	Tile-33	27	1
TTAGGACACTACTTA	Tile-33	27	1
TTCGTCGATACAAAC	Tile-33	27	1
TTGCCTGCATCATAC	Tile-33	27	1
AAAAAACTCACATAG	Tile-33	26	1
AAACATTAAATTCAG	Tile-33	26	1
AAAGCCCCTATAGCG	Tile-33	26	1
AAATGGACGTCAAGG	Tile-33	26	1
AACTTAGTTAATTGC	Tile-33	26	1
AAGCATCTAAAAGCC	Tile-33	26	1
ACACCACCACCACTC	Tile-33	26	1
ACAGCACCGCACTCC	Tile-33	26	1
ACAGTTTATCTACTT	Tile-33	26	1
ACCATCCACGTTTTT	Tile-33	26	1
ACCCTCTATACCTCA	Tile-33	26	1
ACCCTTTTTTCCTCC	Tile-33	26	1
ACGATCATCCCGATC	Tile-33	26	1
ACGCCGCTATTACAG	Tile-33	26	1
ACTAATGAACACCCG	Tile-33	26	1
ACTAGTCCTTAGGTA	Tile-33	26	1
AGACCCACGGACCTC	Tile-33	26	1
AGCAACCGATGCATT	Tile-33	26	1
AGCACTTTTCCACTA	Tile-33	26	1
AGCATGCATAGACGA	Tile-33	26	1
AGTCCAATCCATCGA	Tile-33	26	1
ATAGGACAATCGGAT	Tile-33	26	1
ATCTCTAAGAACCGC	Tile-33	26	1
ATGCAGCCCGTTTTA	Tile-33	26	1
ATTACCGGCGTACAT	Tile-33	26	1
ATTCACTACGGCAAC	Tile-33	26	1
ATTGTACCAACCACT	Tile-33	26	1
ATTTCTAGCAATCAA	Tile-33	26	1
CAAGACCACACATCA	Tile-33	26	1
CAATACCACATTAAA	Tile-33	26	1
CACAATCCCGAACCT	Tile-33	26	1
CACCACGCTCGCCAC	Tile-33	26	1
CACCGGGTTGATGAC	Tile-33	26	1
CACGCCATCTAACAC	Tile-33	26	1
CACGTAGACCGAGAA	Tile-33	26	1
CACTAAGCTAGTAAT	Tile-33	26	1
CAGACTCAAAGAGGA	Tile-33	26	1
CAGAGTCACATTACC	Tile-33	26	1
CAGATGCAGGTTGCT	Tile-33	26	1
CATCGCAAATTCCCT	Tile-33	26	1
CCAATCACCCTGCCC	Tile-33	26	1
CCACAAAATTTAGAC	Tile-33	26	1
CCACTCGACCTATAA	Tile-33	26	1
CCCACCCTGAATCTA	Tile-33	26	1
CCCAGAAATCAACAG	Tile-33	26	1
CCCAGGACATGATGC	Tile-33	26	1
CCCAGTCACTCCCTC	Tile-33	26	1
CCCATCCCTAGACCG	Tile-33	26	1
CCCCACTCATATATG	Tile-33	26	1
CCCCGTACCGAAACC	Tile-33	26	1
CCCGTACTGGGGTAA	Tile-33	26	1
CCGATACACTTAAGC	Tile-33	26	1
CCGATATTAGGGTTT	Tile-33	26	1
CCGGGCACATGGATC	Tile-33	26	1
CCGGGTATGATACAG	Tile-33	26	1
CCTACCAATAAAACA	Tile-33	26	1
CCTACCTCGAGACTA	Tile-33	26	1
CCTCGCGTATCACAG	Tile-33	26	1
CCTGATCATGTTCGG	Tile-33	26	1
CCTTCATCAACACTC	Tile-33	26	1
CGCGGCTTACTCCGG	Tile-33	26	1
CGCTTTACCCTGGAG	Tile-33	26	1
CGGGTATTATCCTAG	Tile-33	26	1
CGGTTGCGTCCCGAG	Tile-33	26	1
CTAAAAATCCACATA	Tile-33	26	1
CTAAAACCTCCATTC	Tile-33	26	1
CTACTAAACCCACAC	Tile-33	26	1
CTGAACCTGTATACT	Tile-33	26	1
CTTAAAGCACCCCAC	Tile-33	26	1
CTTCTCACACCCACC	Tile-33	26	1
GACAGTCCCCATCAT	Tile-33	26	1
GAGAGTTCAGCCCGC	Tile-33	26	1
GAGTTTACATCGACA	Tile-33	26	1
GATTATACATTCTGC	Tile-33	26	1
GCAACGTTCAGAATA	Tile-33	26	1
GCACGCGCACCGGGC	Tile-33	26	1
GCCCGTAAGCCGACA	Tile-33	26	1
GCGCTCTAGGTATCC	Tile-33	26	1
GCGTATAATCGCTGA	Tile-33	26	1
GCTAGTCTTTTCAAC	Tile-33	26	1
GCTCGCCTCAGGGGC	Tile-33	26	1
GGGCTTCTACTTAAA	Tile-33	26	1
GGGTCAATACGAGAC	Tile-33	26	1
GTACCACACTTAAAT	Tile-33	26	1
GTTAGAACTTAAACT	Tile-33	26	1
GTTTTAACAGCCGTG	Tile-33	26	1
TAATCAAACATGGTC	Tile-33	26	1
TACCTCCCTGATCAC	Tile-33	26	1
TAGAAGCGACGACCC	Tile-33	26	1
TAGACTTGCAACCGA	Tile-33	26	1
TAGCTCAAAAGACTA	Tile-33	26	1
TAGTAGCGATACATA	Tile-33	26	1
TATGTTTACAATATT	Tile-33	26	1
TCACCCTACCCTATC	Tile-33	26	1
TCAGAAAGAAAGACC	Tile-33	26	1
TCCCGCGTACCAGTG	Tile-33	26	1
TCCTACACCTTCTCG	Tile-33	26	1
TCGGCCTTCATAGTA	Tile-33	26	1
TCTCTACGTACATTG	Tile-33	26	1
TCTGCACCCGGCAGG	Tile-33	26	1
TCTTCCGTGGAAGAC	Tile-33	26	1
TGCAATATGCCCGCA	Tile-33	26	1
TGGTAAACTCACAAA	Tile-33	26	1
TGTCCGAAAAGAAAT	Tile-33	26	1
TTAATAACGCTTCAA	Tile-33	26	1
TTAATTTGCCCACTC	Tile-33	26	1
TTCACAAAGGTTAAT	Tile-33	26	1
TTCCATAAAACACGC	Tile-33	26	1
TTTGATCAGCCCGAC	Tile-33	26	1
TTTGTATTGACTAAG	Tile-33	26	1
AACAAAGTATCAACC	Tile-33	25	1
AACCCGCCCTCAAAC	Tile-33	25	1
AACGCTTCCTTATAA	Tile-33	25	1
AACGGACGATAGTGT	Tile-33	25	1
AAGTATAATAGCATA	Tile-33	25	1
AATAACCACCCCAGT	Tile-33	25	1
AATATCCCGCACCAT	Tile-33	25	1
AATCATCAAGTACTA	Tile-33	25	1
AATCCGAGGAAAAGA	Tile-33	25	1
AATGAACCGTACATA	Tile-33	25	1
AATTAATACGACATT	Tile-33	25	1
AATTCCGGACTATTA	Tile-33	25	1
AATTTGTACTCCCCG	Tile-33	25	1
ACACAACAGGCGCTA	Tile-33	25	1
ACAGTACGGCACTGG	Tile-33	25	1
ACCCAAACAAAACAA	Tile-33	25	1
ACCGCAAACGGATAC	Tile-33	25	1
ACGCGTCGTATTTAC	Tile-33	25	1
ACGGAAGCGTCCGGC	Tile-33	25	1
ACGTCACTACGAACC	Tile-33	25	1
ACTGACCAACGCAGT	Tile-33	25	1
AGAACCTACACAAAC	Tile-33	25	1
AGACTGGCATTACAA	Tile-33	25	1
AGCCCCCTTATAATC	Tile-33	25	1
AGGCACCTTCAGATT	Tile-33	25	1
AGGCCCACGAGGCTA	Tile-33	25	1
AGGTAGTTAGCTTGC	Tile-33	25	1
AGTATGTTGGCACGC	Tile-33	25	1
AGTCCCTATCATCCA	Tile-33	25	1
ATAGTCGGCTCCACC	Tile-33	25	1
ATGCTTCACGATCGC	Tile-33	25	1
ATTAGTAGCCCCATT	Tile-33	25	1
ATTCAAGCATGAAGC	Tile-33	25	1
ATTGAGCATTACAAT	Tile-33	25	1
ATTGAGGGCCGTTTT	Tile-33	25	1
CAAAAACAAACGTTT	Tile-33	25	1
CACAACCGATACGCT	Tile-33	25	1
CACCGATATCCGTGC	Tile-33	25	1
CACGACGAAAATAGC	Tile-33	25	1
CACGCAACATCGCAA	Tile-33	25	1
CACGTTATGGGCTTT	Tile-33	25	1
CAGCCAGAATTGTTA	Tile-33	25	1
CAGCTTCAAGTCGTA	Tile-33	25	1
CAGTGGTAGCGCTGA	Tile-33	25	1
CATAAAATCAAATTT	Tile-33	25	1
CATACCTACCCTGAA	Tile-33	25	1
CATACCTGTCCTGAA	Tile-33	25	1
CATCGCTTCAGAAAC	Tile-33	25	1
CATGCCCGATTAGAC	Tile-33	25	1
CCACAAACAACTAAA	Tile-33	25	1
CCACCCAACAAATGG	Tile-33	25	1
CCAGCCCAAGGCCCT	Tile-33	25	1
CCCAGTCCCAAGAAT	Tile-33	25	1
CCCCAAACAAAACCT	Tile-33	25	1
CCCCACGAAGAGCAA	Tile-33	25	1
CCCCCAAGCACATCA	Tile-33	25	1
CCCCCTGTCTCAATA	Tile-33	25	1
CCCGCAGCATGCCCC	Tile-33	25	1
CCCTACTCTCCTCAT	Tile-33	25	1
CCCTTCACACACATA	Tile-33	25	1
CCGACGCAATACAGT	Tile-33	25	1
CCGAGATCCTTAAGC	Tile-33	25	1
CCGCGCAGGCAGGCG	Tile-33	25	1
CCTATCGCTGGACAG	Tile-33	25	1
CCTATCTACACACGT	Tile-33	25	1
CCTCTACACTAATTG	Tile-33	25	1
CCTTACCTTTAGCCT	Tile-33	25	1
CGAACCCTCCGTTCA	Tile-33	25	1
CGATTACAGTTCCAC	Tile-33	25	1
CGCCCGCATGGGAAT	Tile-33	25	1
CGGGCCATACTATCA	Tile-33	25	1
CGGTGGATGCCCATG	Tile-33	25	1
CGTAAAACTGACGAG	Tile-33	25	1
CGTACCGCGATAACG	Tile-33	25	1
CGTACCGTCGCGCGT	Tile-33	25	1
CGTCGCGCCCACCAC	Tile-33	25	1
CGTTATTTCCCAGCC	Tile-33	25	1
CTAAAAGATACCACT	Tile-33	25	1
CTACAGTGCCCTCCA	Tile-33	25	1
CTATGACAACACACT	Tile-33	25	1
CTATTAGAACAACAG	Tile-33	25	1
CTGACCATACCGTCC	Tile-33	25	1
CTGAGGTTGTGCGTA	Tile-33	25	1
CTGATCTGCTAATCA	Tile-33	25	1
CTGGGGCCCCGGGTT	Tile-33	25	1
CTTAATTTGTAGTAC	Tile-33	25	1
CTTCAACTTTCAAAC	Tile-33	25	1
CTTCACAAAAGTTCT	Tile-33	25	1
GAATACAGCCAAGAC	Tile-33	25	1
GAATGAACTACTCGA	Tile-33	25	1
GACAAAGCTAATAGA	Tile-33	25	1
GACAACGCAACAGAA	Tile-33	25	1
GATAAATCAGAGCCA	Tile-33	25	1
GCACTTTAACTGGCG	Tile-33	25	1
GCATCAAGGTTACTT	Tile-33	25	1
GCCAGCACCGTTCAG	Tile-33	25	1
GCTATTCCCTGGAGG	Tile-33	25	1
GCTCACAAAGTTAAT	Tile-33	25	1
GGAATGCCGGATTTT	Tile-33	25	1
GGACAACAAATAAAT	Tile-33	25	1
GGGCACAAAGAGGTC	Tile-33	25	1
GTAAAACCGCTAGGC	Tile-33	25	1
GTAATAATTGCGCCG	Tile-33	25	1
GTATATTTCATTTAT	Tile-33	25	1
GTCCACGATAAGTCC	Tile-33	25	1
TAAAATATGATATCT	Tile-33	25	1
TACCCCCACCCAACA	Tile-33	25	1
TACCGGATCAACCTA	Tile-33	25	1
TACGCATTACGCCAG	Tile-33	25	1
TACTACTAATATTGA	Tile-33	25	1
TAGACCCCCCTAAAT	Tile-33	25	1
TAGCCCTTCATCGAC	Tile-33	25	1
TATCGCCGGCAGATG	Tile-33	25	1
TATTACCTACCCCTG	Tile-33	25	1
TCAGACTCATCACCA	Tile-33	25	1
TCATTAAAACGCCGA	Tile-33	25	1
TCCACTATCCCACCC	Tile-33	25	1
TCCGTTACTATATTA	Tile-33	25	1
TCCTACCCTCGCGGC	Tile-33	25	1
TCGAGTCCTGCAACT	Tile-33	25	1
TCTACACACAAAATA	Tile-33	25	1
TCTGCGAGGATTTAA	Tile-33	25	1
TGAAACCCTCAAAGA	Tile-33	25	1
TGTGCCCAATAACAC	Tile-33	25	1
TTACTGCGACACCCA	Tile-33	25	1
TTATCCACCGAATAT	Tile-33	25	1
TTCCACGACAGAATT	Tile-33	25	1
TTGAGCAGGTGACTG	Tile-33	25	1
TTGATACTACTACAC	Tile-33	25	1
TTGCATGTTAATTTG	Tile-33	25	1
TTGTAATCGAGTGAC	Tile-33	25	1
TTTTAGATTGACGGA	Tile-33	25	1
AAAAACAGTTACCCA	Tile-33	24	1
AAAATCCCACGACCA	Tile-33	24	1
AAACGACTGTACAAT	Tile-33	24	1
AAACTGAAGCTGAAT	Tile-33	24	1
AACGAACGGGATTAC	Tile-33	24	1
AACTAAACCGCTACA	Tile-33	24	1
AAGAACCGCCCAAGA	Tile-33	24	1
AAGGAACATGGTTCA	Tile-33	24	1
AAGTCCACGAGAGGC	Tile-33	24	1
AAGTGCTCAAATAAG	Tile-33	24	1
AATGCTCCCGCTGGA	Tile-33	24	1
AATTGCACTATATTA	Tile-33	24	1
ACAATCAGTGACCGT	Tile-33	24	1
ACACACGCACCCAAT	Tile-33	24	1
ACACTGTTATCGCTA	Tile-33	24	1
ACATCCTTAGCAGCA	Tile-33	24	1
ACCGACGCCCCGGTT	Tile-33	24	1
ACCTCAGTTTTAACT	Tile-33	24	1
AGATAACGGGACAAA	Tile-33	24	1
AGATACTGAATAATA	Tile-33	24	1
AGATCACCATCTCCT	Tile-33	24	1
AGCCCAAACTGAAAG	Tile-33	24	1
ATAAAAAACCACTCC	Tile-33	24	1
ATAACCTACGGCACC	Tile-33	24	1
ATAATCAGAATCGTT	Tile-33	24	1
ATAGAAGCGTTACAT	Tile-33	24	1
ATCATAGTAACAATC	Tile-33	24	1
ATCCACAACACCTTA	Tile-33	24	1
ATGACTAAAACACTC	Tile-33	24	1
ATGCTTGCGTGCCCG	Tile-33	24	1
ATGGACGACAATCAT	Tile-33	24	1
ATTTTACGGCCACGC	Tile-33	24	1
CAACTAATTATAAGC	Tile-33	24	1
CACAGATAGAGCTAA	Tile-33	24	1
CACATATTCTTAAGA	Tile-33	24	1
CACATGCTATACAGT	Tile-33	24	1
CACATTAGCTGAGTT	Tile-33	24	1
CACCACCCTTTCTAG	Tile-33	24	1
CACGACCTCATTCCC	Tile-33	24	1
CACTCAAGCCCAAAA	Tile-33	24	1
CAGACATCAATTGGT	Tile-33	24	1
CAGACGTAGCGCCAA	Tile-33	24	1
CAGAGTTCCAATATT	Tile-33	24	1
CAGTATACTCATTAC	Tile-33	24	1
CATATACACTCATAA	Tile-33	24	1
CATCAAATCGTTTGA	Tile-33	24	1
CATTAAATCCAACCA	Tile-33	24	1
CCAACAGACTTTAAC	Tile-33	24	1
CCAACGACGGATGAA	Tile-33	24	1
CCACCTAAAGGGACC	Tile-33	24	1
CCATATCGATAACCG	Tile-33	24	1
CCATTCGAATTCTCT	Tile-33	24	1
CCCTAGAACTCTGAT	Tile-33	24	1
CCCTTACAAGAGCCC	Tile-33	24	1
CCGACCTACAGAAAT	Tile-33	24	1
CCGCACTCCCGCCTC	Tile-33	24	1
CCTACCTCCTATCGT	Tile-33	24	1
CCTAGATTGGAAGAG	Tile-33	24	1
CCTATCACCTTCTGG	Tile-33	24	1
CCTCATCGTTCAACC	Tile-33	24	1
CCTCTTTCTTTAGTG	Tile-33	24	1
CGACCCACCCGCACA	Tile-33	24	1
CGACCGCTTAGCCAT	Tile-33	24	1
CGACGATGATACTTC	Tile-33	24	1
CGAGGAACGACAACG	Tile-33	24	1
CGCACGTCGAAACTT	Tile-33	24	1
CGCCCTACCTAAAAG	Tile-33	24	1
CGGACAAGGATACCT	Tile-33	24	1
CGTAAATAGGTCCAT	Tile-33	24	1
CTAAATATATTACAA	Tile-33	24	1
CTAGAACTGGAAGCG	Tile-33	24	1
CTATCACACACGCAA	Tile-33	24	1
CTCCACACGTATAGC	Tile-33	24	1
CTCCATGCCCTACCA	Tile-33	24	1
CTCTCGACACAGTAT	Tile-33	24	1
CTGCCGCCCTGTTTT	Tile-33	24	1
CTTCTAGTTCACACT	Tile-33	24	1
GAAGTGTACCCAACA	Tile-33	24	1
GAGAAACTCCCTTAG	Tile-33	24	1
GAGCGGGCACATATA	Tile-33	24	1
GCAAATAAGCTGCTT	Tile-33	24	1
GCAACTATCACGAAC	Tile-33	24	1
GCAACTTAGCACTCT	Tile-33	24	1
GCCCACAGGTGTCTT	Tile-33	24	1
GCCCTTATAATATCA	Tile-33	24	1
GCGACCACGAAGAAT	Tile-33	24	1
GCGCAACTAGCACCA	Tile-33	24	1
GGAGCCCGACATCGT	Tile-33	24	1
GGCGCCCAAGCTAAT	Tile-33	24	1
GGCTATACTACGCGC	Tile-33	24	1
GGGCGATAGTATTAT	Tile-33	24	1
GGTCCCCAATAACAG	Tile-33	24	1
GTCACCTTTCCTCCG	Tile-33	24	1
GTCCCGCTCATTAAG	Tile-33	24	1
TAAACTCGCCGAATT	Tile-33	24	1
TACAGTTATATTTCA	Tile-33	24	1
TACCCCCTTGAACCC	Tile-33	24	1
TACCCTAACAGCTCA	Tile-33	24	1
TACCGCCCCAAAAGT	Tile-33	24	1
TACCGTCACAACTAC	Tile-33	24	1
TAGTTCCCACACTCA	Tile-33	24	1
TATCGGACGGTTATA	Tile-33	24	1
TCAAAATAAAATTGA	Tile-33	24	1
TCAACCAGCAGGGAC	Tile-33	24	1
TCACTTACTCAAGAC	Tile-33	24	1
TCATTGTCGCATTAA	Tile-33	24	1
TCCATGCTATGACCC	Tile-33	24	1
TCCGACCAACCAGAC	Tile-33	24	1
TCTAAAGCATAGGAC	Tile-33	24	1
TCTCAATACGATCCC	Tile-33	24	1
TGAAGCAACCTGAAT	Tile-33	24	1
TGAATACCCCAACCC	Tile-33	24	1
TGAGATACCTCGGAA	Tile-33	24	1
TGATATAGGCTCGGC	Tile-33	24	1
TGCGAAATAACTTAA	Tile-33	24	1
TGCTTCGCCGTTGCA	Tile-33	24	1
TTAGACGACTCGATA	Tile-33	24	1
TTGGGGACTGAATTC	Tile-33	24	1
TTTTATTCATTTCAA	Tile-33	24	1
TTTTCGCACCATCAT	Tile-33	24	1
TTTTCTCAACAAAGT	Tile-33	24	1
AAAAAACCTCAAAAC	Tile-33	23	1
AAAATCTAACGCTCC	Tile-33	23	1
AAACAGTACCAACGT	Tile-33	23	1
AAAGCCTTATCATGC	Tile-33	23	1
AAAGCGCAGACATAA	Tile-33	23	1
AACAACATGGTGGCT	Tile-33	23	1
AACCACGGACTGCAG	Tile-33	23	1
AACGAAGACGACCAT	Tile-33	23	1
AACTGATCTGGGTAA	Tile-33	23	1
AAGACATCCTAATAT	Tile-33	23	1
AAGTCCTGGCCATGG	Tile-33	23	1
AATATCTGTTACCGA	Tile-33	23	1
AATGTAGAACTATTA	Tile-33	23	1
ACAAAAAATCACGGT	Tile-33	23	1
ACAACTGATGGGATG	Tile-33	23	1
ACAGCTATTACCGCT	Tile-33	23	1
ACCACTCGCAACACC	Tile-33	23	1
ACCTGTCAATCATCA	Tile-33	23	1
ACCTTATTAACCCAA	Tile-33	23	1
ACGAATGTTAGTAAC	Tile-33	23	1
ACGCCCCTACGCCTG	Tile-33	23	1
ACGCTGAATCATCGA	Tile-33	23	1
ACGTGGAGCGCACAC	Tile-33	23	1
ACTAGTCAATTTACA	Tile-33	23	1
ACTTTCCTACGAAAT	Tile-33	23	1
AGACTGATCGTAGCA	Tile-33	23	1
AGAGATAATCAAATA	Tile-33	23	1
AGCCGATATATCCCC	Tile-33	23	1
AGTAAGAGCAAGCAC	Tile-33	23	1
AGTCCGACGCCGCTA	Tile-33	23	1
AGTGAATATCTCTAC	Tile-33	23	1
AGTTATGTGGAATGC	Tile-33	23	1
ATAACAAGACCCCTT	Tile-33	23	1
ATAACCGTAACGAAG	Tile-33	23	1
ATAAGCGGCACACCG	Tile-33	23	1
ATACGATTGACTATC	Tile-33	23	1
ATAGGAAGAATCGAC	Tile-33	23	1
ATATTTTGTTTACAC	Tile-33	23	1
ATCAACGGCCGCCTG	Tile-33	23	1
ATCCCATCTTACCTT	Tile-33	23	1
ATCTTCCCCTAGCCT	Tile-33	23	1
ATGGGACCGTTATGA	Tile-33	23	1
ATTACGACGGCACCA	Tile-33	23	1
ATTGTGCTCCTACAT	Tile-33	23	1
CAAGCACAAAGTGAT	Tile-33	23	1
CAAGTTGACTTATAC	Tile-33	23	1
CAATTAGGCCACAAA	Tile-33	23	1
CACCAATCGGTACCC	Tile-33	23	1
CACTACCTCTTATTC	Tile-33	23	1
CAGAAAAACTCTCTG	Tile-33	23	1
CAGCTTCCTAGTAAG	Tile-33	23	1
CATCAATTTTCACTA	Tile-33	23	1
CATCAGTCAACCTAA	Tile-33	23	1
CATCCGCACAAATCC	Tile-33	23	1
CATTGCATTCAAAAA	Tile-33	23	1
CCAAATACTTCCTTA	Tile-33	23	1
CCAAGCGTAAGCCAC	Tile-33	23	1
CCACACGCTCCGGAA	Tile-33	23	1
CCAGCCGACTTAACA	Tile-33	23	1
CCATCCCACACCTCC	Tile-33	23	1
CCCACTCCCTAGCAA	Tile-33	23	1
CCCAGATACCGGCCA	Tile-33	23	1
CCCTGCCGGTGGGTG	Tile-33	23	1
CCCTGCCTCTACACG	Tile-33	23	1
CCCTTGGGCTACACC	Tile-33	23	1
CCGAGACGGCACGGA	Tile-33	23	1
CCGCCTTATGCGGTA	Tile-33	23	1
CCGCGACGCGAAGCT	Tile-33	23	1
CCGCTAGCCCCATGC	Tile-33	23	1
CCGTTCGCGACACTG	Tile-33	23	1
CCTCCTTTCAACATC	Tile-33	23	1
CGAACACACCGGTCA	Tile-33	23	1
CGACCGCTTCCCCCG	Tile-33	23	1
CGATGATTTTTGGAC	Tile-33	23	1
CGCGCGATCTACAAG	Tile-33	23	1
CGGTCGCTTCCAAAT	Tile-33	23	1
CGTTAAAAAAGTAAA	Tile-33	23	1
CGTTCATAAGTTGAT	Tile-33	23	1
CGTTCCAATTACCCA	Tile-33	23	1
CGTTTAGCTGACCTC	Tile-33	23	1
CTACTTCGTTTGAAA	Tile-33	23	1
CTCACTCCTGCAGCG	Tile-33	23	1
CTCCGCTACCTTTAG	Tile-33	23	1
CTCCTTAACACAAGC	Tile-33	23	1
CTCGAGTAAAGTAAG	Tile-33	23	1
CTCTAGGACATCTGG	Tile-33	23	1
CTCTTAACACGGGCC	Tile-33	23	1
CTTCGCAGGATGTCC	Tile-33	23	1
CTTGCCCCCTAGAGC	Tile-33	23	1
GAACAGTTATATAAC	Tile-33	23	1
GATAAGCAGCAATTT	Tile-33	23	1
GATACTACTTATGTG	Tile-33	23	1
GATTAGAAAATCTAC	Tile-33	23	1
GCATCCTGTTACACC	Tile-33	23	1
GCCCCATTGGTAAGG	Tile-33	23	1
GCGATAAGTTCTATC	Tile-33	23	1
GCGGGACTTGCCCAC	Tile-33	23	1
GCTCGCCGTTAGGTT	Tile-33	23	1
GGCCCAACACAGCCA	Tile-33	23	1
GGCTGGCACACACAT	Tile-33	23	1
GTGCCGTTGGATATG	Tile-33	23	1
GTGTAGGAATTAGAA	Tile-33	23	1
GTTCACGATAGCGTC	Tile-33	23	1
TAAAATGATTAGCCA	Tile-33	23	1
TAAACGCAATCGTTT	Tile-33	23	1
TAAATCCCCAACGCA	Tile-33	23	1
TACATATCAAAACCC	Tile-33	23	1
TACGTTGCTGTAGGA	Tile-33	23	1
TAGACCCTTTAACTT	Tile-33	23	1
TAGCTCGTCTGCATA	Tile-33	23	1
TAGCTGATCGCCCTC	Tile-33	23	1
TAGGGTAACCACAAT	Tile-33	23	1
TAGTGGGTTGGTCGA	Tile-33	23	1
TATTCCTCTAAATCT	Tile-33	23	1
TATTGCAAATAAGAA	Tile-33	23	1
TATTTTCCATTGATC	Tile-33	23	1
TCAATCCCCATAGGC	Tile-33	23	1
TCACTTTTCTAGTTC	Tile-33	23	1
TCCATGAGTTCCCCG	Tile-33	23	1
TCGTTGCACCCTCAG	Tile-33	23	1
TCTCCTCATTCCTAG	Tile-33	23	1
TCTGTGACCGAACAC	Tile-33	23	1
TCTGTGGTCAACACC	Tile-33	23	1
TCTGTTCTGTGTGAG	Tile-33	23	1
TTAAAGAAACCTTCA	Tile-33	23	1
TTACGCCCTACCATA	Tile-33	23	1
TTACGGTAGTTACAT	Tile-33	23	1
TTAGAATCACTGGGT	Tile-33	23	1
TTATCCCTCGGGTCC	Tile-33	23	1
TTCAGACAGCTGAGC	Tile-33	23	1
TTGATCATCTTGCCC	Tile-33	23	1
TTGCCTTCCCATGCC	Tile-33	23	1
TTGGCAATCAAACCA	Tile-33	23	1
TTGTTTCATAGTTAT	Tile-33	23	1
TTTCTCTGCCGGTCC	Tile-33	23	1
AAAACCAAGCTTACC	Tile-33	22	1
AAAGTTTAGAGTCTG	Tile-33	22	1
AAATATACCAACCCC	Tile-33	22	1
AACACAACATGAGCT	Tile-33	22	1
AACATAGGTGATAAA	Tile-33	22	1
AATCGACCACTGGAA	Tile-33	22	1
AATGCTACCCAAACA	Tile-33	22	1
AATTTGGGCTACAGT	Tile-33	22	1
ACCAAATAAAAAATA	Tile-33	22	1
ACCATTCAACACCGG	Tile-33	22	1
ACCTATAGACTTCAT	Tile-33	22	1
ACGACCCGCATGGAT	Tile-33	22	1
ACGCAAATGCAAAAA	Tile-33	22	1
ACGTGCTACTGTATA	Tile-33	22	1
ACTAACCTGTCCCAG	Tile-33	22	1
ACTATTTCAGCGAAA	Tile-33	22	1
ACTCGTATACACCGG	Tile-33	22	1
ACTTCCCTGTCCGGA	Tile-33	22	1
AGCACCACCTAAACC	Tile-33	22	1
AGCCGTGGACCATTT	Tile-33	22	1
AGCGTGAGTCGACGG	Tile-33	22	1
AGGAACAGGCATGAG	Tile-33	22	1
AGGCACTCGACGAGC	Tile-33	22	1
AGTAAGAGCCCTACA	Tile-33	22	1
AGTCGTACACAGTGT	Tile-33	22	1
AGTCTTTGAGAAATT	Tile-33	22	1
AGTTCTTACACACCA	Tile-33	22	1
ATAATGCACCTATCC	Tile-33	22	1
ATATCCGCTGAGCCA	Tile-33	22	1
ATATGGCAAGTAACA	Tile-33	22	1
ATCCCACCGCCTACT	Tile-33	22	1
ATCGCACCATTGGGA	Tile-33	22	1
ATCTCAGTTTTCCCC	Tile-33	22	1
ATTACCATACTTATG	Tile-33	22	1
ATTCCGCAACCGATC	Tile-33	22	1
CAACCGGCACCAACA	Tile-33	22	1
CAACTACTCAGAAAT	Tile-33	22	1
CAAGTTGACATCACA	Tile-33	22	1
CAATAAAAGTCAGAG	Tile-33	22	1
CAATCAAAGAAAGTC	Tile-33	22	1
CAATCATTTTATCCC	Tile-33	22	1
CACCTACCCCAAAAC	Tile-33	22	1
CACCTACCTACCTCC	Tile-33	22	1
CACTGCGCACCGAGC	Tile-33	22	1
CACTGGATAATACTT	Tile-33	22	1
CAGCGCCACAAAAAA	Tile-33	22	1
CAGCGGTGCCCCAAG	Tile-33	22	1
CAGTAAACCGGGATG	Tile-33	22	1
CAGTCGTGCGTCGAA	Tile-33	22	1
CATAACACTTGAGAA	Tile-33	22	1
CATGTTGGCCTACCT	Tile-33	22	1
CCAAGTTTGTGTCGC	Tile-33	22	1
CCACAACTCCAACGA	Tile-33	22	1
CCACTCACCTCCAAG	Tile-33	22	1
CCAGCCCGCCAGCCC	Tile-33	22	1
CCATGCTAGGCCGCC	Tile-33	22	1
CCCACCCTACCCAAT	Tile-33	22	1
CCCATCACCTTTGCT	Tile-33	22	1
CCCCGCAGATTCCAA	Tile-33	22	1
CCCCGGCCTGACTTA	Tile-33	22	1
CCCCTATACTTACTA	Tile-33	22	1
CCCCTCGCCAAAACG	Tile-33	22	1
CCGCCCGATCACTTC	Tile-33	22	1
CCGCCGCAAGATGGT	Tile-33	22	1
CCGTGATGCTTCTAC	Tile-33	22	1
CCTCCCTTTCTGACA	Tile-33	22	1
CCTGCCCCCACCACG	Tile-33	22	1
CCTGTGAAAGGAAAC	Tile-33	22	1
CGACAAGACAATCGC	Tile-33	22	1
CGCACACCGTATCGA	Tile-33	22	1
CGCACCCACCCTCCA	Tile-33	22	1
CGCACTTGGATAACC	Tile-33	22	1
CGCCGCTGCCGGCCA	Tile-33	22	1
CGGCAACGCTTGCTG	Tile-33	22	1
CGGCAGTAACCTACC	Tile-33	22	1
CGGGGTTCACGCAAA	Tile-33	22	1
CGTCCGGCACCCAAC	Tile-33	22	1
CTAAACTACGTGTAG	Tile-33	22	1
CTCATGCTGACGATG	Tile-33	22	1
CTCCGCAAAAGGCAA	Tile-33	22	1
CTCTTATATGGACGC	Tile-33	22	1
CTGCTTGCGACCTTT	Tile-33	22	1
CTGGAGTACACATCT	Tile-33	22	1
CTTAAAATAGAAAAT	Tile-33	22	1
CTTATCCGATAACGA	Tile-33	22	1
CTTTCCTCCTAACAG	Tile-33	22	1
GAACCTGTCTGTAGG	Tile-33	22	1
GACCAATCTAACCTT	Tile-33	22	1
GAGTTCACCTTATCC	Tile-33	22	1
GATGCCACATGGTCG	Tile-33	22	1
GATTGCACGGATGTC	Tile-33	22	1
GCAAAGAGAAAGAAA	Tile-33	22	1
GCACGGCCTTATGAT	Tile-33	22	1
GCCCACAAACTCCAC	Tile-33	22	1
GCCCCTAGACAAAAG	Tile-33	22	1
GCCCTCTTAGGTAAC	Tile-33	22	1
GCCTGCGTAAAAAAC	Tile-33	22	1
GCGGATAGACACAGT	Tile-33	22	1
GCGTGTAACTATAAC	Tile-33	22	1
GGAACAAGCAAAGCA	Tile-33	22	1
GGAATACATTGAACC	Tile-33	22	1
GGATACCTAAACAAA	Tile-33	22	1
GGGAAACGCAACGTC	Tile-33	22	1
GGGCTAACCGAGATT	Tile-33	22	1
GTACCCAGATTACAC	Tile-33	22	1
TAAATCAGAGACGAA	Tile-33	22	1
TAACTACATCAGGAC	Tile-33	22	1
TACGTATATACATCG	Tile-33	22	1
TATAAAGCAAACGAT	Tile-33	22	1
TCAATGTACCACTCA	Tile-33	22	1
TCATAACATATTCTA	Tile-33	22	1
TCATCATAACTACAA	Tile-33	22	1
TCATTTATGGCCACA	Tile-33	22	1
TCCAGACTCCTCGTG	Tile-33	22	1
TCCCCTGCGATACCT	Tile-33	22	1
TCGAGTCCTGTGCGA	Tile-33	22	1
TGACACCTCAACCGC	Tile-33	22	1
TGCCGAAGATGCTTA	Tile-33	22	1
TGCTGTCAATAAGCG	Tile-33	22	1
TGGAAGAATTCCCCC	Tile-33	22	1
TTAAAAGGATTCAGA	Tile-33	22	1
TTAGTACTAACGTAC	Tile-33	22	1
TTAGTTTCCAACATA	Tile-33	22	1
TTGCCGCTCGCACGT	Tile-33	22	1
TTTATTAAAAAAAAG	Tile-33	22	1
TTTGTGATAACCAGT	Tile-33	22	1
AAAAGTTTAAAGATG	Tile-33	21	1
AAACATCTAGCTGAC	Tile-33	21	1
AAACCAGTCGCCTCT	Tile-33	21	1
AAACCTTACACCGTG	Tile-33	21	1
AAAGCGAGCCCTGGC	Tile-33	21	1
AACAAAACCGAAACA	Tile-33	21	1
AACACACTTATCTAC	Tile-33	21	1
AACATTTCTTATTCC	Tile-33	21	1
AACGATCATAACAAA	Tile-33	21	1
AACGTCGATGCACAC	Tile-33	21	1
AACTGTAACCCAGAC	Tile-33	21	1
AAGACACGAACGGAT	Tile-33	21	1
AAGCCATACAACATA	Tile-33	21	1
ACAGGAACAGAGTCT	Tile-33	21	1
ACCACGTGACAACAC	Tile-33	21	1
ACCATTGCGCTACAT	Tile-33	21	1
ACCTTCATCACTCTT	Tile-33	21	1
ACGATTCACCCCGCC	Tile-33	21	1
ACGCCAACTACATGA	Tile-33	21	1
ACGTATTTAACTCTA	Tile-33	21	1
ACTCAACCTTTAGAC	Tile-33	21	1
ACTGTATACAAAGAG	Tile-33	21	1
ACTTAAACTGTGTAG	Tile-33	21	1
ACTTGCATTCGGAGA	Tile-33	21	1
ACTTTTGACGATTAG	Tile-33	21	1
AGAAAAAGCGCAACA	Tile-33	21	1
AGCTCAAAGGTACAT	Tile-33	21	1
AGGCAGAAAAGCGCC	Tile-33	21	1
AGGCTCTAACAAAGG	Tile-33	21	1
AGTGTCTGCCAGACA	Tile-33	21	1
ATAAGAGAGTGTCCC	Tile-33	21	1
ATACCACATATTCTC	Tile-33	21	1
ATACGTGGAGTAGCG	Tile-33	21	1
ATAGAATTGAATCAA	Tile-33	21	1
ATCAGAAGTACCCAA	Tile-33	21	1
ATGATACCGACAAAA	Tile-33	21	1
CAACCACATTTAGGA	Tile-33	21	1
CAACGTAGGAATCTC	Tile-33	21	1
CAAGAAGATTATTGG	Tile-33	21	1
CAGATAGAAAACGGC	Tile-33	21	1
CAGCAAATGGGACGC	Tile-33	21	1
CAGCAACTATCAACT	Tile-33	21	1
CAGTGCCCCTAACAA	Tile-33	21	1
CATAGTCATTTCCTT	Tile-33	21	1
CATGTTCGATATCCG	Tile-33	21	1
CCACCGAATAACTTA	Tile-33	21	1
CCACCGATGACACTC	Tile-33	21	1
CCACCTACAAACCAC	Tile-33	21	1
CCAGCCAATGTACCA	Tile-33	21	1
CCAGCCCCAGAGTCC	Tile-33	21	1
CCATCACTACACACG	Tile-33	21	1
CCATCCCACGCGTAC	Tile-33	21	1
CCATTACAATCATGC	Tile-33	21	1
CCCACTATTTTATAA	Tile-33	21	1
CCCAGAAGAAACAAT	Tile-33	21	1
CCCAGACACATAACG	Tile-33	21	1
CCCCAAAAGGAAAGC	Tile-33	21	1
CCCCCTCGACATATC	Tile-33	21	1
CCCGCCTAGTGTAGA	Tile-33	21	1
CCCGCCTTCAATTCT	Tile-33	21	1
CCCGTAAAACAAGCC	Tile-33	21	1
CCCTTCCCTGTTCGA	Tile-33	21	1
CCGGCCGCCTACATA	Tile-33	21	1
CCGGCTATCAACACA	Tile-33	21	1
CCGTCCGGATGAGGA	Tile-33	21	1
CCGTTTATTTAATAC	Tile-33	21	1
CCTAACTTGTACGCT	Tile-33	21	1
CCTAAGGTGAGACTA	Tile-33	21	1
CCTAGTGCACTGAAT	Tile-33	21	1
CCTCCCTAGATTAAC	Tile-33	21	1
CCTTCCGCACTGACT	Tile-33	21	1
CGACTGTTCCCTCAA	Tile-33	21	1
CGCACGCGGTCTGCT	Tile-33	21	1
CGCTATGGCCCCACA	Tile-33	21	1
CGCTCAGTCCACCGA	Tile-33	21	1
CGGCTATAACAGACC	Tile-33	21	1
CGTAACGATACCAAA	Tile-33	21	1
CGTACTCCAGACCAC	Tile-33	21	1
CTAAGACAGTACTTA	Tile-33	21	1
CTAAGCGATGCACCC	Tile-33	21	1
CTACCTCGAGTAATG	Tile-33	21	1
CTAGCGTAAGAGGAA	Tile-33	21	1
CTATAAATAACGATT	Tile-33	21	1
CTCGCTATACAGGTA	Tile-33	21	1
CTGACTAAGGAAAAT	Tile-33	21	1
GAAACAGCAACCATT	Tile-33	21	1
GAAGCCACTACAAAC	Tile-33	21	1
GAAGCCGCTAACAAA	Tile-33	21	1
GAATCCGAAAAACGC	Tile-33	21	1
GACAACTTTAATACT	Tile-33	21	1
GACCTCCCGCTCTCG	Tile-33	21	1
GATAAAATAGTGGTA	Tile-33	21	1
GATATCCCCACAGAA	Tile-33	21	1
GCAACTAGCACCCGC	Tile-33	21	1
GCATAAATCCGCCGC	Tile-33	21	1
GCCAAGAGCTACAAT	Tile-33	21	1
GCCACCTTCTACTGA	Tile-33	21	1
GCCATCAAAAGCAAG	Tile-33	21	1
GCCCATCTAGCGGGC	Tile-33	21	1
GCCCCCTATCCCGTT	Tile-33	21	1
GCCGAGACATCATAC	Tile-33	21	1
GCCTAAGCCACAAAG	Tile-33	21	1
GCCTCACAATTGTAA	Tile-33	21	1
GCGAGACACAATATC	Tile-33	21	1
GGACCATTATCCCCA	Tile-33	21	1
GGCCGCAAGATCGAG	Tile-33	21	1
GGCGTCCGCTGTTAT	Tile-33	21	1
GGGGAACGGACTCCT	Tile-33	21	1
GGTAAGACATCATAT	Tile-33	21	1
GGTCACTAACTGAGG	Tile-33	21	1
GTAAGTTCCTTTCTG	Tile-33	21	1
GTAGCGCAACTAAGA	Tile-33	21	1
GTCACAATACTATTG	Tile-33	21	1
GTCTAAGGTACTGCC	Tile-33	21	1
GTGTACCCCCTCCAT	Tile-33	21	1
GTTTAACCCATACTG	Tile-33	21	1
TAACCCGACCGCCCC	Tile-33	21	1
TAACGAAGTGCATCA	Tile-33	21	1
TAACTAGCCGGTTCC	Tile-33	21	1
TACAAACAAGAAAGA	Tile-33	21	1
TACACTATCAAAGAG	Tile-33	21	1
TATACTCCCGTTCGG	Tile-33	21	1
TATATATACATGACC	Tile-33	21	1
TATTAGAGAATCTAA	Tile-33	21	1
TCAAAGTATCGTGCT	Tile-33	21	1
TCACTTAGTCTGTGC	Tile-33	21	1
TCAGGATACTAGTTA	Tile-33	21	1
TCCACACGATGTAAA	Tile-33	21	1
TCCTAGCACAGCCCA	Tile-33	21	1
TCCTGAACCTATAGT	Tile-33	21	1
TCTGTAGCGTACCAT	Tile-33	21	1
TGAATATTACGAAGG	Tile-33	21	1
TGAGTTGTTACGATA	Tile-33	21	1
TGATCACCATACCGC	Tile-33	21	1
TGCGTGCAAGCTGGG	Tile-33	21	1
TGGATTGCCTCCGGA	Tile-33	21	1
TGGTTCCCTATCCCG	Tile-33	21	1
TGTCCCAGTTCTCAG	Tile-33	21	1
TTAGGAGACAGACCC	Tile-33	21	1
TTCCACAGTAAGGTA	Tile-33	21	1
TTCGAAACCCCACTC	Tile-33	21	1
TTCGCATGTGGTGTA	Tile-33	21	1
TTCTCCCCCTATCGC	Tile-33	21	1
TTCTTGAACCCTACT	Tile-33	21	1
TTGCTGGAAACTAGA	Tile-33	21	1
TTTCTGTCGGTAACA	Tile-33	21	1
AAAGGGAAACTTGTG	Tile-33	20	1
AAAGTACTCTCTCAT	Tile-33	20	1
AACAACGCGAAAGTA	Tile-33	20	1
AACAATATCAATGGA	Tile-33	20	1
AATATACCCTGCTGA	Tile-33	20	1
AATATTGACAAAGAG	Tile-33	20	1
AATGTCGATTCCCAC	Tile-33	20	1
AATTAAACATCAAAT	Tile-33	20	1
ACAATTATGCTTCCA	Tile-33	20	1
ACACAAGTAAAAACC	Tile-33	20	1
ACACCGGTAGAGCGG	Tile-33	20	1
ACACTCGAAAACTAC	Tile-33	20	1
ACATCGATCATTACA	Tile-33	20	1
ACCAAGATCATTCGA	Tile-33	20	1
ACCCGAAATCACATT	Tile-33	20	1
ACCGCCGGCCAATCT	Tile-33	20	1
ACCTAAACCCCTTGA	Tile-33	20	1
ACCTGCGCCCCACAT	Tile-33	20	1
ACCTTCCACCCAGGG	Tile-33	20	1
ACGCTAGGGTAATAC	Tile-33	20	1
ACGTCGTCACCGGGC	Tile-33	20	1
ACTCTTTTGCAGGCT	Tile-33	20	1
ACTTTCGAGTTCACC	Tile-33	20	1
AGCCAATGACGTGAG	Tile-33	20	1
AGGATTCATACAAGG	Tile-33	20	1
AGGCCAAGACCCTGT	Tile-33	20	1
AGTAGAGGACCCAAC	Tile-33	20	1
AGTAGCATAGATCTC	Tile-33	20	1
AGTGAACAATAGACA	Tile-33	20	1
AGTGCACAAAATCCC	Tile-33	20	1
ATAAAAACAGTAAAG	Tile-33	20	1
ATAACACATACATCA	Tile-33	20	1
ATCGAATAAATCACC	Tile-33	20	1
ATGCGTAAGCTCCAT	Tile-33	20	1
ATGGCACAACCATCA	Tile-33	20	1
ATGTAAATCGCACAC	Tile-33	20	1
ATGTGTGGACCAGGC	Tile-33	20	1
CAAAACCTGCTGAAA	Tile-33	20	1
CAAAATCTAGTATGT	Tile-33	20	1
CAAAGTACAGATCTA	Tile-33	20	1
CAAATCCGCCTCCTA	Tile-33	20	1
CAACGCAATGCGAAG	Tile-33	20	1
CAACTAAATCTAAAC	Tile-33	20	1
CAATACAATTAGGAC	Tile-33	20	1
CAATATCAGTATCCA	Tile-33	20	1
CAATCCATGATCAGA	Tile-33	20	1
CACCACCGACCTGCC	Tile-33	20	1
CACCACCTTATCTCA	Tile-33	20	1
CACCCGCTCCCACAC	Tile-33	20	1
CACCTCTAAAATACA	Tile-33	20	1
CACCTGCCCTCAATC	Tile-33	20	1
CACTAGTCGGCAAAT	Tile-33	20	1
CACTTAAGCACTCGG	Tile-33	20	1
CACTTAATCATGTGT	Tile-33	20	1
CAGCCGAGGCCCCCC	Tile-33	20	1
CATAGATCATCACAT	Tile-33	20	1
CATATATTACTTTTT	Tile-33	20	1
CATCATGAACACAAA	Tile-33	20	1
CCAAACAAGATTGCT	Tile-33	20	1
CCAAACCTGTAGCAC	Tile-33	20	1
CCAAAGATAGTCCGG	Tile-33	20	1
CCAGCAGTGATTCCT	Tile-33	20	1
CCAGCCCCTTCCAAA	Tile-33	20	1
CCATAGTTGTCCTTT	Tile-33	20	1
CCATATGCAAAAAAC	Tile-33	20	1
CCATCTTACTCCGCT	Tile-33	20	1
CCCAAACACAAAAAC	Tile-33	20	1
CCCCATCTCATAGGA	Tile-33	20	1
CCCGCCCTTACAGCC	Tile-33	20	1
CCCGGAGCTGGTACC	Tile-33	20	1
CCCGTCTTTATCCTC	Tile-33	20	1
CCCTAAACACCGTCT	Tile-33	20	1
CCCTAGCTGAGTAGC	Tile-33	20	1
CCGATCTATCATAAC	Tile-33	20	1
CCGGCTAGGTACTCC	Tile-33	20	1
CCGGGTTACAATGAT	Tile-33	20	1
CCGTACGCCATACCT	Tile-33	20	1
CCGTCATTAAAAAAT	Tile-33	20	1
CCTAAAAAACATCAA	Tile-33	20	1
CCTACGCCACTACAT	Tile-33	20	1
CCTTCCCACGTAAAG	Tile-33	20	1
CGAAATCGCATTTGT	Tile-33	20	1
CGCAGTACCTAGAGA	Tile-33	20	1
CGCCACAATTAAATT	Tile-33	20	1
CGCCTCACCCTAAAC	Tile-33	20	1
CTAATGAGCGAATCC	Tile-33	20	1
CTACAAAGCTAACGA	Tile-33	20	1
CTAGGACGCCTAGAG	Tile-33	20	1
CTATTGTAACCAGAC	Tile-33	20	1
CTCCCCGCAGACCAC	Tile-33	20	1
CTGTCCCGAACATAA	Tile-33	20	1
CTTACGTGTAAATAA	Tile-33	20	1
CTTAGAAGAGCTTGC	Tile-33	20	1
CTTCGGCACACTATG	Tile-33	20	1
GAAACTGCTCCATAA	Tile-33	20	1
GACAACACCACAACG	Tile-33	20	1
GACCAGACCACTTAG	Tile-33	20	1
GAGAGCCTCGGGGCG	Tile-33	20	1
GATTATAGACCGCTG	Tile-33	20	1
GCAAGGCCTCCCACT	Tile-33	20	1
GCACGTATGTACCCA	Tile-33	20	1
GCAGGCACCCAGACT	Tile-33	20	1
GCATCTTTGACCAGC	Tile-33	20	1
GCCAATCTAATAACC	Tile-33	20	1
GCCGAACAAGGCTTA	Tile-33	20	1
GCCTTCAGCGCCTGC	Tile-33	20	1
GCGTAGCGCCCTGCA	Tile-33	20	1
GCTCAGCTTCATCCT	Tile-33	20	1
GGCCCTACGTCGCTA	Tile-33	20	1
GGCTCTTTTACTCTA	Tile-33	20	1
GGGGACAATAGATCA	Tile-33	20	1
GTAACACCCACAGCA	Tile-33	20	1
GTCCAAGAAGCAAGG	Tile-33	20	1
GTCTACCCCGATACA	Tile-33	20	1
TAACACAACAAGCAC	Tile-33	20	1
TAACCCCACCGCAAA	Tile-33	20	1
TAAGAGACCCCGACG	Tile-33	20	1
TACAAGGCAGAACCC	Tile-33	20	1
TACAATCTGGCCTAA	Tile-33	20	1
TACATTAGACTTTAT	Tile-33	20	1
TACATTTTCCTTTAA	Tile-33	20	1
TACTGGCCTGGCATG	Tile-33	20	1
TAGGGCCGGGCGCAC	Tile-33	20	1
TATCAATCGAATCAA	Tile-33	20	1
TATGAGCCGATCCAA	Tile-33	20	1
TATTAAGACAACTGC	Tile-33	20	1
TCAAACGTATTGTCT	Tile-33	20	1
TCAATCCGGTCGAGA	Tile-33	20	1
TCATCCCGACCCCCT	Tile-33	20	1
TCATCGCATTTTCGT	Tile-33	20	1
TCCAACCCAGGTACC	Tile-33	20	1
TCCCCTCACCAGCTT	Tile-33	20	1
TCCGGAACATAAGAT	Tile-33	20	1
TCGATGACGGGTGAA	Tile-33	20	1
TCTAAGTCCTTTAAA	Tile-33	20	1
TCTCGGCCATCGAAC	Tile-33	20	1
TCTCTCTAGGAGACT	Tile-33	20	1
TGCCAATGTGACGCC	Tile-33	20	1
TGCCCCACGTAACAC	Tile-33	20	1
TGGGACGCCTGTCTG	Tile-33	20	1
TGGGTAACACGAATT	Tile-33	20	1
TGTAGACAACCTACA	Tile-33	20	1
TGTGATGACAATTAG	Tile-33	20	1
TGTTCCTCTGAAATA	Tile-33	20	1
TGTTGATCTTTCGCG	Tile-33	20	1
TTAACAACCCTTACA	Tile-33	20	1
TTAAGACGAAATAGC	Tile-33	20	1
TTACGGGCTACCAAC	Tile-33	20	1
TTTAACAAGCTATTT	Tile-33	20	1
AAAAGACAAAAAGCG	Tile-33	19	1
AAAATAAAACGCAAT	Tile-33	19	1
AAAATGATAAAACAA	Tile-33	19	1
AAACCGTCCATGCCT	Tile-33	19	1
AAAGATAAAGACAAA	Tile-33	19	1
AAAGTACACTACTTC	Tile-33	19	1
AACAGGTCCCTTAAT	Tile-33	19	1
AACCACACCAGCCAC	Tile-33	19	1
AACGAGCACAGTCAC	Tile-33	19	1
AACTCCCGAAGAAGA	Tile-33	19	1
AAGCGTACCACGGCA	Tile-33	19	1
AATAAATCAGCAGGA	Tile-33	19	1
AATACACCTAAGCTA	Tile-33	19	1
AATATTCCTACCCAC	Tile-33	19	1
AATCACATTTTGCAA	Tile-33	19	1
ACATATGTCCCAGAA	Tile-33	19	1
ACATCTCTCCCGCGC	Tile-33	19	1
ACCACCTGACTAACC	Tile-33	19	1
ACCATGTTAGACCGA	Tile-33	19	1
ACCCAACCCGCTTCT	Tile-33	19	1
ACCGAATCCAATTTA	Tile-33	19	1
ACGCTTTCTTCAAGC	Tile-33	19	1
ACGTCACAAAAACCT	Tile-33	19	1
ACGTCGTCACAAACA	Tile-33	19	1
ACTATTATACGGGCA	Tile-33	19	1
ACTCCCAATTTCAGA	Tile-33	19	1
ACTGATTGATAAGCC	Tile-33	19	1
ACTGGAGTGAAGCTT	Tile-33	19	1
ACTTCACAGACGCGC	Tile-33	19	1
AGACCAATACAGTTA	Tile-33	19	1
AGACGTAAGAACCAG	Tile-33	19	1
AGCCACAGAAAACAT	Tile-33	19	1
AGCCCTTCTACTTCA	Tile-33	19	1
AGCCTCAGCCGTCGG	Tile-33	19	1
AGCGGGCTATATCAG	Tile-33	19	1
AGGACAAGCACACTC	Tile-33	19	1
AGGCAAAATGGTCCT	Tile-33	19	1
AGGCGACGTCGGGAC	Tile-33	19	1
AGTGCGTTATACCGC	Tile-33	19	1
AGTTATGACTTTTAC	Tile-33	19	1
AGTTTCCCAAACATC	Tile-33	19	1
ATAACTGACCAGCCT	Tile-33	19	1
ATACACACCAAGTCT	Tile-33	19	1
ATATCAAATCAACCC	Tile-33	19	1
ATCTATGACGCTACT	Tile-33	19	1
ATCTCCGAGTGGCAG	Tile-33	19	1
ATCTGTCGGCAAGGA	Tile-33	19	1
ATGCAGCGACCCCTA	Tile-33	19	1
ATGTTTGGCATCCCG	Tile-33	19	1
ATTACTGGATCATAG	Tile-33	19	1
ATTACTTGTTCTATA	Tile-33	19	1
ATTAGAAGCACGTTT	Tile-33	19	1
ATTGCCCCATCGGAG	Tile-33	19	1
ATTGGTAAGACCCCC	Tile-33	19	1
ATTTAACTATATAAA	Tile-33	19	1
CAAACCGTGTATATA	Tile-33	19	1
CAACCCGAACACAGC	Tile-33	19	1
CAACGTTAGATGAAT	Tile-33	19	1
CAAGTAAACTACAAA	Tile-33	19	1
CAATACACATCATAC	Tile-33	19	1
CAATATCAGCCGGAA	Tile-33	19	1
CAATATCGCGGGGAT	Tile-33	19	1
CAATCACACATCCGA	Tile-33	19	1
CAATTTATGTTACAA	Tile-33	19	1
CACAGAGCCGTTTAC	Tile-33	19	1
CACCAGACGCTAATC	Tile-33	19	1
CACCGTCCAACCCCT	Tile-33	19	1
CACGAGAAACTACCC	Tile-33	19	1
CACGAGATTGAGTTT	Tile-33	19	1
CACGCCCATAACGTC	Tile-33	19	1
CAGCTTGCTTTCTCT	Tile-33	19	1
CAGGCAATGCACTGA	Tile-33	19	1
CATAAAATCCTAAAT	Tile-33	19	1
CATATCGCGGTGGTA	Tile-33	19	1
CATTTGTTAGAATAG	Tile-33	19	1
CCAAACCAATCCTTA	Tile-33	19	1
CCAGGAATCCGTACC	Tile-33	19	1
CCAGTAAGTCAGATT	Tile-33	19	1
CCAGTTACGAAAAAT	Tile-33	19	1
CCATTTCTTAGAAAA	Tile-33	19	1
CCCCAGGCCAACACA	Tile-33	19	1
CCCCCCAATGTAGCA	Tile-33	19	1
CCCGAACACCCCGAG	Tile-33	19	1
CCCGAAGCCTCCCTC	Tile-33	19	1
CCCTAAATCCGAGCC	Tile-33	19	1
CCCTTACGGCCCTAC	Tile-33	19	1
CCGACCACGAGAAGA	Tile-33	19	1
CCGCAAACCATATTT	Tile-33	19	1
CCGCAAGCAAGCACT	Tile-33	19	1
CCGCAGAAAGGCCCC	Tile-33	19	1
CCGGAAGCAGCCCCA	Tile-33	19	1
CCTACACCTCTCTAC	Tile-33	19	1
CCTCACCCGATCGGC	Tile-33	19	1
CCTCACGCCCGTAGT	Tile-33	19	1
CCTCCTTTACTGAAC	Tile-33	19	1
CGAAATATGTTCTTA	Tile-33	19	1
CGAGTCTCGGTTCTA	Tile-33	19	1
CGATACCGGACAACC	Tile-33	19	1
CGCACTCCGATCGTA	Tile-33	19	1
CGCCAGGAAGCGACC	Tile-33	19	1
CGCCAGTCTCGTTGC	Tile-33	19	1
CGGAACCAATCAAGC	Tile-33	19	1
CGGAAGAACATTATA	Tile-33	19	1
CGGCCAATTCATGAA	Tile-33	19	1
CGTATTTCATTACCA	Tile-33	19	1
CGTTTTCTTCTAACA	Tile-33	19	1
CTAAATCGACGTGCC	Tile-33	19	1
CTAACTATTGATATA	Tile-33	19	1
CTAACTCCTAGGTAA	Tile-33	19	1
CTATCACGACGAACT	Tile-33	19	1
CTATTACTCACAGGC	Tile-33	19	1
CTCAATATTCGCAAA	Tile-33	19	1
CTCAGCTTCCATAAG	Tile-33	19	1
CTCCCCAAAATAACA	Tile-33	19	1
CTCTTAACAGAGGCC	Tile-33	19	1
CTGAAATCAGGCCAA	Tile-33	19	1
CTGCACCCTTTCTGC	Tile-33	19	1
CTTACCCACATATAC	Tile-33	19	1
CTTGCAGATTAGACT	Tile-33	19	1
GAATTCAACATAAAA	Tile-33	19	1
GACGCACCGGGCGGA	Tile-33	19	1
GACGCACGTGACTAA	Tile-33	19	1
GACGCCGCAATCCTG	Tile-33	19	1
GACTAGTATGACATT	Tile-33	19	1
GAGGAGCATATCCAC	Tile-33	19	1
GAGGCCCTGATATCT	Tile-33	19	1
GATTCTAACGAGAAC	Tile-33	19	1
GATTTCACCCTCAAA	Tile-33	19	1
GCAACCCAGAAAATT	Tile-33	19	1
GCACAATCACTCTCC	Tile-33	19	1
GCAGACGGAGCCACA	Tile-33	19	1
GCAGCTCAAGTCCAC	Tile-33	19	1
GCCAGCCAGCCTGCA	Tile-33	19	1
GCCAGGGAGATCGAA	Tile-33	19	1
GCCCCCACCCATCTG	Tile-33	19	1
GCGCGACGGTCGGAA	Tile-33	19	1
GCGTCTGGCATGACC	Tile-33	19	1
GCGTTGTTAACTAAG	Tile-33	19	1
GCTAACACTTCCAAA	Tile-33	19	1
GCTACTCTCCACAAA	Tile-33	19	1
GCTCACCCCTATGCG	Tile-33	19	1
GCTCCAACTCGAAAT	Tile-33	19	1
GGACCGACGCCCTAC	Tile-33	19	1
GGCCAATGGCCACAC	Tile-33	19	1
GGCCTCACTCCGCCC	Tile-33	19	1
GGCGCGAGCCGCTCC	Tile-33	19	1
GGGCGAAGATCAGCT	Tile-33	19	1
GGGCTTTAAAGCAAT	Tile-33	19	1
GTCACACTCCTTCAT	Tile-33	19	1
GTCAGCAAAGCCGCA	Tile-33	19	1
GTCGCGGAGGAGTCC	Tile-33	19	1
GTCGTATCGCCCAAG	Tile-33	19	1
GTGAACTCCCAGCCC	Tile-33	19	1
GTGCACCTGTAGGTT	Tile-33	19	1
GTGTATCACCTCATA	Tile-33	19	1
GTTAAGGCCCTTACA	Tile-33	19	1
GTTCGCCAGGCATAA	Tile-33	19	1
TAACAGACATCGTGC	Tile-33	19	1
TAACATCCACCTCCC	Tile-33	19	1
TAACGAATACACGGC	Tile-33	19	1
TAACTCATCCTTTGC	Tile-33	19	1
TAAGCCAATCGAACC	Tile-33	19	1
TAATATGGATCAGGT	Tile-33	19	1
TAATTTCCTACCATG	Tile-33	19	1
TACCAAACCACCCCA	Tile-33	19	1
TACTGACTCTAGTCG	Tile-33	19	1
TATACTCCACAAACA	Tile-33	19	1
TATAGGCAGTATGCC	Tile-33	19	1
TATCAACCATAAAAA	Tile-33	19	1
TATGCGCGTACCCTC	Tile-33	19	1
TATTCTAACCACTTT	Tile-33	19	1
TCAAAGTAACGAGAA	Tile-33	19	1
TCAAGTGCGCAATCG	Tile-33	19	1
TCACCAGCACCCTAG	Tile-33	19	1
TCCAAGACCCTGTCG	Tile-33	19	1
TCCATTTCTGCTTTC	Tile-33	19	1
TCCCGCCCACGGAGA	Tile-33	19	1
TCCTCTCCAACGGAC	Tile-33	19	1
TCGACCATCGCATCA	Tile-33	19	1
TCTCATCACCACATC	Tile-33	19	1
TCTTCCTAATTCATA	Tile-33	19	1
TGACTAACGACCAAG	Tile-33	19	1
TGCAAGACGTAGAGC	Tile-33	19	1
TGCCGTCTCGCTAGG	Tile-33	19	1
TGCTGATTACCCTCA	Tile-33	19	1
TGTCAAATCGTCAAA	Tile-33	19	1
TGTCGGAGCACCTAA	Tile-33	19	1
TTATCCTACCCGCTC	Tile-33	19	1
TTCAACTTATGGTTG	Tile-33	19	1
TTGATTAGTTTACGC	Tile-33	19	1
TTGGCCGTTTATAAA	Tile-33	19	1
TTTAACCACCCACAA	Tile-33	19	1
TTTATACCGACATAC	Tile-33	19	1
TTTGACATCCCCCCG	Tile-33	19	1
AAAAATACTGAAGAT	Tile-33	18	1
AAAACTCACTAATAA	Tile-33	18	1
AAAATCTCTGACATA	Tile-33	18	1
AAACCGCGCAATTAA	Tile-33	18	1
AAACTCGGTATCATT	Tile-33	18	1
AAATCCCGACGCTCG	Tile-33	18	1
AACCCATTTCAAACT	Tile-33	18	1
AACCTCCGTACCGCT	Tile-33	18	1
AACTACATTCAGAAC	Tile-33	18	1
AACTCCTTAACATTT	Tile-33	18	1
AACTTGCCATCAGTT	Tile-33	18	1
AACTTTTTTTTCAAA	Tile-33	18	1
AAGACAAGTCCGAAC	Tile-33	18	1
AAGACCCGGTCTCCC	Tile-33	18	1
AAGCCTCACACGCCA	Tile-33	18	1
AATCGCGCCCATCCG	Tile-33	18	1
AATGCAGAGCTGCAA	Tile-33	18	1
AATTATTAATCTCAT	Tile-33	18	1
ACAACTAATGAACCG	Tile-33	18	1
ACAACTCCTCTACCA	Tile-33	18	1
ACAAGTTAAAGCGAC	Tile-33	18	1
ACACAAAATGGGTAC	Tile-33	18	1
ACACCTCCTTACGAC	Tile-33	18	1
ACACGACTGCAAGTA	Tile-33	18	1
ACAGAACCAATGTCT	Tile-33	18	1
ACAGAGGTCTGGAAC	Tile-33	18	1
ACATATGAAACGGCT	Tile-33	18	1
ACATCCCATGAGCCT	Tile-33	18	1
ACCACATTCAATACG	Tile-33	18	1
ACCACCCGCGTGATT	Tile-33	18	1
ACCCCTGAAAAACAT	Tile-33	18	1
ACCGCGATGGGCACC	Tile-33	18	1
ACGCAAACACCCATT	Tile-33	18	1
ACTCAAGAGTAAAGA	Tile-33	18	1
AGACTGACGATGAAT	Tile-33	18	1
AGAGACATAACATAA	Tile-33	18	1
AGAGTTATGATAAGC	Tile-33	18	1
AGCACCATTTCTTCT	Tile-33	18	1
AGCCTAATAAAAATT	Tile-33	18	1
AGGATCCGCGGACTG	Tile-33	18	1
ATACACGTCACCGCT	Tile-33	18	1
ATATCACTATCATTC	Tile-33	18	1
ATATCCGTGCCCGAT	Tile-33	18	1
ATCAAACGTCTAATA	Tile-33	18	1
ATCCCCGCGAAGACT	Tile-33	18	1
ATCCGCTGTGCCGTA	Tile-33	18	1
ATCTATGGCGTAGAC	Tile-33	18	1
ATGAAAATTAAAGCC	Tile-33	18	1
ATGAGCGTCACCAGA	Tile-33	18	1
ATGCGTAACATCAAA	Tile-33	18	1
ATTGGCCTAGCTAAT	Tile-33	18	1
CAAAACTGTACGATA	Tile-33	18	1
CAAACCCTATCCCGT	Tile-33	18	1
CAAACGATCGTAAAC	Tile-33	18	1
CAAATGACTTTTCTT	Tile-33	18	1
CAATGACTAAGAGTC	Tile-33	18	1
CAATTAACATTACAT	Tile-33	18	1
CACGAGCCCGTACAA	Tile-33	18	1
CACTAAGAGACAAAG	Tile-33	18	1
CACTTCCACATTATT	Tile-33	18	1
CAGAGTTTGATGCTA	Tile-33	18	1
CAGCATGAAACATCT	Tile-33	18	1
CAGCATGGAGATACA	Tile-33	18	1
CAGGCGGTTATCATA	Tile-33	18	1
CATAACCGAAAACCA	Tile-33	18	1
CATACTTATACAAGC	Tile-33	18	1
CATCGACAGCTATAG	Tile-33	18	1
CATCGTAAGAATACG	Tile-33	18	1
CATCTCGCAATGAAC	Tile-33	18	1
CATTCGAAAGTCTCC	Tile-33	18	1
CATTGCTCATCTCCA	Tile-33	18	1
CCAACACAGTGTTAG	Tile-33	18	1
CCACTCTATCTGGTA	Tile-33	18	1
CCATAAGTTTTCAGT	Tile-33	18	1
CCCAACGATCAGGTC	Tile-33	18	1
CCCAACTGTCGCAAT	Tile-33	18	1
CCCAGTCTAACGTGA	Tile-33	18	1
CCCAGTTCACGTTGA	Tile-33	18	1
CCCTTATGGTTTACA	Tile-33	18	1
CCGACGCACTAGACT	Tile-33	18	1
CCGCTTTACCCGATT	Tile-33	18	1
CCGGCATCAGCTCAC	Tile-33	18	1
CCGGGACAAATGGGT	Tile-33	18	1
CCTAACGGCGTCCAG	Tile-33	18	1
CCTCAAGGTGCGAAT	Tile-33	18	1
CCTGGCCCTACACGG	Tile-33	18	1
CCTTCCCTTTTAAAT	Tile-33	18	1
CGAACTGACCGCCGA	Tile-33	18	1
CGACCCGTAAAACTG	Tile-33	18	1
CGACGCTATTCAGCT	Tile-33	18	1
CGACTATCGCTAAGC	Tile-33	18	1
CGACTCACCAGTATG	Tile-33	18	1
CGAGTTTCAAACGAG	Tile-33	18	1
CGCAACGGATACTGC	Tile-33	18	1
CGCCACATAGAGAGT	Tile-33	18	1
CGCCGAACGAGCCAC	Tile-33	18	1
CGCCTACGAGTAGAT	Tile-33	18	1
CGCGCCGTGCACCGC	Tile-33	18	1
CGGAGAGACGACCGT	Tile-33	18	1
CGGTCAATTTGTCTC	Tile-33	18	1
CGTCAAAAGAACCAG	Tile-33	18	1
CGTGTGGAACTAATG	Tile-33	18	1
CTAAAGGATGTAATG	Tile-33	18	1
CTAATAGGTAATAAA	Tile-33	18	1
CTAATAGTATTTCTA	Tile-33	18	1
CTCAATGACGTGCCC	Tile-33	18	1
CTCTTACAACACGTT	Tile-33	18	1
CTTCAAGGCCCACAA	Tile-33	18	1
CTTCCACGCGAACCG	Tile-33	18	1
CTTTCCACAAACTTG	Tile-33	18	1
GAAAATAATAGTCCC	Tile-33	18	1
GAACAAAATTAAAGC	Tile-33	18	1
GAACCGTGAACCGTC	Tile-33	18	1
GAAGCCCCGGAAAGA	Tile-33	18	1
GAGTTACAAGCCACC	Tile-33	18	1
GATCAACTTCGTAAA	Tile-33	18	1
GATTTCTCACTATAC	Tile-33	18	1
GCAGTACTTCTATGC	Tile-33	18	1
GCCACAAGGAAAACG	Tile-33	18	1
GCCCAGTGCTAGACG	Tile-33	18	1
GCCGGTCACAAACAC	Tile-33	18	1
GGACTGATCGAAACT	Tile-33	18	1
GGACTGCATCCATTC	Tile-33	18	1
GGAGCGCTACACCCC	Tile-33	18	1
GGATACTACAACCCG	Tile-33	18	1
GGCATCTCTCCGAAG	Tile-33	18	1
GGCCCGCTGGACAAG	Tile-33	18	1
GGGTACTTCGACCGC	Tile-33	18	1
GGTGTATCAGTCTAC	Tile-33	18	1
GTCCCGGCTTAAATA	Tile-33	18	1
GTGCCGCGTGAGACT	Tile-33	18	1
GTTAACGTAGTTACC	Tile-33	18	1
TAACCCATCCAAATT	Tile-33	18	1
TAATGTACAACCCTA	Tile-33	18	1
TAGCGATTATAGGAG	Tile-33	18	1
TCAAAATGGCGACTC	Tile-33	18	1
TCACCATCGCGCCAA	Tile-33	18	1
TCCCGGTCACGAATG	Tile-33	18	1
TCCGCAATAGCAATT	Tile-33	18	1
TCGATCATATTAACC	Tile-33	18	1
TCTAATCGCCCTAGA	Tile-33	18	1
TCTCAATACCGGACC	Tile-33	18	1
TCTTTTTTGACAGTG	Tile-33	18	1
TGCTACACTGAGAGA	Tile-33	18	1
TGGCTACACAGTAGT	Tile-33	18	1
TGTTTAAAGAGTGAG	Tile-33	18	1
TTAATATTGCTGCCA	Tile-33	18	1
TTCTTCCCGGTGTGC	Tile-33	18	1
TTGAACAGGCGTTAA	Tile-33	18	1
TTGTGTAACATCTCA	Tile-33	18	1
AAAACGACACCAGCA	Tile-33	17	1
AAAAGCTTACTACCC	Tile-33	17	1
AAAAGTCGTCATCAA	Tile-33	17	1
AAAGTGGACAACAAA	Tile-33	17	1
AAATATATATGAGAC	Tile-33	17	1
AAATGAAAACGCTCG	Tile-33	17	1
AACACTCACGTCCCA	Tile-33	17	1
AACCACGCAGGCCTA	Tile-33	17	1
AACCCAACTAAACCC	Tile-33	17	1
AACCCACGACTAGTT	Tile-33	17	1
AACCCCAAAGCACCC	Tile-33	17	1
AACGACCATCATACA	Tile-33	17	1
AACTCTTGAACCGAG	Tile-33	17	1
AAGGAAATACATCAT	Tile-33	17	1
AAGGAAGACCGATGC	Tile-33	17	1
AATCGTATAATATAA	Tile-33	17	1
AATGCTACCTTCTAC	Tile-33	17	1
ACAACATGTATACTA	Tile-33	17	1
ACAACCAGTTTTACA	Tile-33	17	1
ACAATCAAAAACCAC	Tile-33	17	1
ACATAAATTTTATGA	Tile-33	17	1
ACATAGGCCGTGTTG	Tile-33	17	1
ACATCGCACATAGCG	Tile-33	17	1
ACATTAACCGGACAC	Tile-33	17	1
ACCAGGTTGAATGAT	Tile-33	17	1
ACCCCACTCAATGCC	Tile-33	17	1
ACCGTAAAGCCCAAC	Tile-33	17	1
ACGGCACATCCGGTC	Tile-33	17	1
ACTAACTCTAGGCTA	Tile-33	17	1
ACTAATATGTATCAC	Tile-33	17	1
ACTACAATAAACAAA	Tile-33	17	1
ACTATTCCACTGATG	Tile-33	17	1
AGAAGCGCCAGCAGT	Tile-33	17	1
AGAGACTAGGCAACT	Tile-33	17	1
AGCAATCGTCTGAGG	Tile-33	17	1
AGCCCCACATTAAAA	Tile-33	17	1
AGCCTCGGGTAATCG	Tile-33	17	1
AGGACAAACATGAAA	Tile-33	17	1
AGGCCTCAATATCGA	Tile-33	17	1
AGGCTTATCCAGACC	Tile-33	17	1
AGGTACCTGAACAAA	Tile-33	17	1
AGTCCCACGTTCACC	Tile-33	17	1
AGTGATAGCCCGTCG	Tile-33	17	1
ATAAAAATCCAACCT	Tile-33	17	1
ATAAAATCAACAAAT	Tile-33	17	1
ATATACCCTGCCACC	Tile-33	17	1
ATATTTGTATCATGC	Tile-33	17	1
ATCATTCTACCCACA	Tile-33	17	1
ATCCACGGCAGTACC	Tile-33	17	1
ATCCCGCGCGCTCGG	Tile-33	17	1
ATCCTAGACAAACGG	Tile-33	17	1
ATCGCTTCACCACAA	Tile-33	17	1
ATGAAAAGCCGTCTG	Tile-33	17	1
ATGCGCTACACTCCA	Tile-33	17	1
ATTATGCCACAGACC	Tile-33	17	1
CAAACCCTGTAGTCA	Tile-33	17	1
CAAATCTCAAACAAC	Tile-33	17	1
CAACAGCTCACGTCG	Tile-33	17	1
CAACTAAAGCAGATC	Tile-33	17	1
CAAGTGAATTAGAGA	Tile-33	17	1
CACCCGATCTACGCG	Tile-33	17	1
CACCCGGTTCCCTCT	Tile-33	17	1
CACGCACGTCAACCG	Tile-33	17	1
CACGTGTATCCGCCA	Tile-33	17	1
CATAACGCTGATCGC	Tile-33	17	1
CCAACAGTCTCCAAA	Tile-33	17	1
CCAAGACCCAGATTA	Tile-33	17	1
CCAGACCCCACCAGT	Tile-33	17	1
CCAGTAAGATTTATT	Tile-33	17	1
CCATCCACAAAGCCC	Tile-33	17	1
CCATCCCATTGTTCC	Tile-33	17	1
CCATCTGCAAATACC	Tile-33	17	1
CCATTCCAATAGAGG	Tile-33	17	1
CCCACCATATCATCG	Tile-33	17	1
CCCATTTTCATCCCT	Tile-33	17	1
CCCCATACCTCGCCC	Tile-33	17	1
CCCCCCAAACCAACC	Tile-33	17	1
CCCCCTGGGACACAG	Tile-33	17	1
CCCCGAGTGGATACA	Tile-33	17	1
CCCGATCTTGAGACA	Tile-33	17	1
CCCTAAGACGCCGCA	Tile-33	17	1
CCCTACGCGACCAAT	Tile-33	17	1
CCCTCACAAATTTCA	Tile-33	17	1
CCGAGCCTAGTTACT	Tile-33	17	1
CCGGGATCCTAAATC	Tile-33	17	1
CCTACGAATGAATGG	Tile-33	17	1
CCTTGCCCATAACCG	Tile-33	17	1
CCTTTGCACGTAGGA	Tile-33	17	1
CGAACCGAGCCACCT	Tile-33	17	1
CGAACCTGTCCACAT	Tile-33	17	1
CGACCGCCACCGAAC	Tile-33	17	1
CGACGCCGGCATCAA	Tile-33	17	1
CGAGATACCCCCCTC	Tile-33	17	1
CGCAGAAGCACATTT	Tile-33	17	1
CGCAGAATACAGCCA	Tile-33	17	1
CGCCGCATAGGTCCA	Tile-33	17	1
CGCTCCCATTCACCT	Tile-33	17	1
CGGCGTGGCCGGCAA	Tile-33	17	1
CGGTAGAAAGTATAT	Tile-33	17	1
CGTCCAGTCCCAACG	Tile-33	17	1
CGTCCCCCTCCTCGC	Tile-33	17	1
CGTCCTACTTTCCTA	Tile-33	17	1
CGTTATCCCATTCAC	Tile-33	17	1
CGTTCCGACCTTTGT	Tile-33	17	1
CTAAAATCCCCCCCA	Tile-33	17	1
CTAATGGACTGAGTA	Tile-33	17	1
CTAATGTGAATCATT	Tile-33	17	1
CTCAAGCGACTCGCC	Tile-33	17	1
CTCACACGTAGCCCA	Tile-33	17	1
CTCATGGAATTTCAC	Tile-33	17	1
CTCCCTAATATATCC	Tile-33	17	1
CTGAATAGCGTAACC	Tile-33	17	1
CTTCGACCAACGTTC	Tile-33	17	1
CTTGAAGCAGTGCAA	Tile-33	17	1
CTTGGTTCAGCGCAA	Tile-33	17	1
GAACGTAATTACTGC	Tile-33	17	1
GAAGCACTCTATCCA	Tile-33	17	1
GACAAACTCGACGGT	Tile-33	17	1
GACCTAAAACACAAG	Tile-33	17	1
GAGAACAGAACATCA	Tile-33	17	1
GCACACGTTTCCCCT	Tile-33	17	1
GCACCGAACATCATA	Tile-33	17	1
GCATCCTACTAACAC	Tile-33	17	1
GCCCCCTTGACAAAC	Tile-33	17	1
GCCCCGTCATACGAC	Tile-33	17	1
GCCCGCGTCATAACT	Tile-33	17	1
GCCTAAAATAGAGAA	Tile-33	17	1
GCCTATAGTTCCTAG	Tile-33	17	1
GCCTCATCACGGCAT	Tile-33	17	1
GCCTCTATTCCATAT	Tile-33	17	1
GCGAAATACCACACT	Tile-33	17	1
GCGCCCCAAAACGAA	Tile-33	17	1
GCTACACCAAACCCG	Tile-33	17	1
GCTGTCGAGAGCCGT	Tile-33	17	1
GGAAGATCCGACTGA	Tile-33	17	1
GGACTCCGTTAAGGA	Tile-33	17	1
GGAGAGCAAAGATCC	Tile-33	17	1
GGAGTATCATGCAAT	Tile-33	17	1
GGCACCCTGGAGTCA	Tile-33	17	1
GGCCAGAAATTCAAC	Tile-33	17	1
GGGCTTGAGACGCAG	Tile-33	17	1
GGTATTCAGGGGTTA	Tile-33	17	1
GGTCCATTCCACCGT	Tile-33	17	1
GTATCACGGCAATAT	Tile-33	17	1
GTCAACTCATTTGAA	Tile-33	17	1
GTCAGCGAAAAAGGC	Tile-33	17	1
GTCTGCAACATCAAA	Tile-33	17	1
GTGCCTTGTTAGTGT	Tile-33	17	1
GTTCCGTGGACACTG	Tile-33	17	1
TAAACTCGTGCTTTC	Tile-33	17	1
TAAATCATCGGGGTA	Tile-33	17	1
TACACTAAGTATAGA	Tile-33	17	1
TACCGGAGCCCGAGC	Tile-33	17	1
TACGAAAAAATAGAT	Tile-33	17	1
TAGGGACAATTTGCC	Tile-33	17	1
TATCTTTAGCATGGG	Tile-33	17	1
TATTACTGTCCCCGA	Tile-33	17	1
TATTGTAGGAACCCC	Tile-33	17	1
TCAAACATCGGTCGG	Tile-33	17	1
TCCAAGACAGGGGCG	Tile-33	17	1
TCCCTAGCTCTCCAA	Tile-33	17	1
TCTACAACATCCATA	Tile-33	17	1
TCTCTATCCCCTCAA	Tile-33	17	1
TGAACGGTAGAACCG	Tile-33	17	1
TGACCATGAGCAAGA	Tile-33	17	1
TGATCCCTCCCCGAT	Tile-33	17	1
TGCGGCATGGCACCC	Tile-33	17	1
TGGGACATGGGTTCA	Tile-33	17	1
TTAACCTTAGATACG	Tile-33	17	1
TTAGCTCGACTCTTG	Tile-33	17	1
TTAGGCATAACTCGC	Tile-33	17	1
TTATTTAGCCTACCC	Tile-33	17	1
TTCAGTACCTAAACC	Tile-33	17	1
TTCATTATATACGTC	Tile-33	17	1
TTCGACTATTGTCAA	Tile-33	17	1
TTCGCACAACTGAAC	Tile-33	17	1
TTCTCGCCAACAGCA	Tile-33	17	1
TTGGTTACTCCATAA	Tile-33	17	1
TTTAAGCTACAACAA	Tile-33	17	1
TTTCTTAACATTATG	Tile-33	17	1
TTTGACCAAAAAAAA	Tile-33	17	1
AAAAGAACTAATGCC	Tile-33	16	1
AAAATTTAATAGATA	Tile-33	16	1
AAAGATAAGAAACAG	Tile-33	16	1
AAATTTTAATTAAAA	Tile-33	16	1
AACCCGGTCTATCGC	Tile-33	16	1
AACTAATTAACCAAC	Tile-33	16	1
AACTCCATATACCGA	Tile-33	16	1
AACTGCCGCAACCCT	Tile-33	16	1
AAGCTGGAAGATGGG	Tile-33	16	1
AAGTCACATGAAGCC	Tile-33	16	1
AATGAACCACGGCTC	Tile-33	16	1
AATGCTAACGTCCCT	Tile-33	16	1
ACACAATATAGCCTC	Tile-33	16	1
ACACACGACAAAAAC	Tile-33	16	1
ACACCATACTCATTG	Tile-33	16	1
ACATACATACCCAAT	Tile-33	16	1
ACATAGTCTTTGATC	Tile-33	16	1
ACATCTGATTCCACA	Tile-33	16	1
ACCCCACAGCTGCCA	Tile-33	16	1
ACCCTCCCCGCTTGC	Tile-33	16	1
ACCGCAGGACTAACG	Tile-33	16	1
ACCTCCCCACTACAC	Tile-33	16	1
ACCTTATGAATCCCC	Tile-33	16	1
ACGCGCGACATATCT	Tile-33	16	1
ACGTGATCCACACAG	Tile-33	16	1
ACTACCACCGCGGCC	Tile-33	16	1
ACTACGCAAAAAGCA	Tile-33	16	1
ACTATAGCCACTGCT	Tile-33	16	1
ACTGAGATTGCCATT	Tile-33	16	1
ACTGGAGCACCTAAG	Tile-33	16	1
ACTGTACCATACTCA	Tile-33	16	1
AGAACTACAAGCTTG	Tile-33	16	1
AGACTAAGGGGTCTA	Tile-33	16	1
AGCACATCAACGCAC	Tile-33	16	1
AGCCAGGACGGCAGG	Tile-33	16	1
AGCCATAATCTGAAA	Tile-33	16	1
AGCTGCTACCATCAC	Tile-33	16	1
AGTATCATTCAAGAT	Tile-33	16	1
AGTTTATGATCTAAC	Tile-33	16	1
ATAAACGACTTGATA	Tile-33	16	1
ATAACCCAATTGAAA	Tile-33	16	1
ATAACTCCAGAACTC	Tile-33	16	1
ATAATTTCATGTCGG	Tile-33	16	1
ATATATCCTCACGTC	Tile-33	16	1
ATATGGAATCCGCTG	Tile-33	16	1
ATCACGCACGCATGG	Tile-33	16	1
ATGCGCAACTCGCCA	Tile-33	16	1
ATTAAAGTTTAATGT	Tile-33	16	1
ATTTTAAAAAAATAA	Tile-33	16	1
CAAACACAGATCATC	Tile-33	16	1
CAAACACCAATTCCA	Tile-33	16	1
CAAACACGCCCTCAA	Tile-33	16	1
CAACAATATCGCGTA	Tile-33	16	1
CAACCAATGATATCG	Tile-33	16	1
CAACCCGATTTTGCA	Tile-33	16	1
CAACCCTTCTCACAG	Tile-33	16	1
CACAAAGGACAAGTA	Tile-33	16	1
CACAACCACGAATGA	Tile-33	16	1
CACAATTCACTGTGC	Tile-33	16	1
CACATCCAGAGGCCG	Tile-33	16	1
CACCAACGCAACTCG	Tile-33	16	1
CACCGGATAGATTTA	Tile-33	16	1
CAGTCGGCGATCCCG	Tile-33	16	1
CATATCATGGTCGTG	Tile-33	16	1
CATGACCGAGACACT	Tile-33	16	1
CCAAAGAGCGCTGCA	Tile-33	16	1
CCAACTTTCACCTCT	Tile-33	16	1
CCAAGGTGCAAAAGA	Tile-33	16	1
CCATTATCACACCCT	Tile-33	16	1
CCCAAGATGAGGAAA	Tile-33	16	1
CCCCAGCCTTACTTC	Tile-33	16	1
CCCGAAAAACGAGTA	Tile-33	16	1
CCCTCTATCATCAGC	Tile-33	16	1
CCGAACGGTGGTCTT	Tile-33	16	1
CCGCTACGATAAGAG	Tile-33	16	1
CCGTCAGAAAAAACG	Tile-33	16	1
CCTAAACATTTAGCC	Tile-33	16	1
CCTAAACTACCTAAC	Tile-33	16	1
CCTCCAACCACTTAG	Tile-33	16	1
CCTGCAAGCTCCGAA	Tile-33	16	1
CCTGCCCACTGGACA	Tile-33	16	1
CGAAAAACTGATTCG	Tile-33	16	1
CGAACCCTACAGACC	Tile-33	16	1
CGACATGTCCAGATA	Tile-33	16	1
CGACGCTGCCACATT	Tile-33	16	1
CGCAGAGCGGATTTT	Tile-33	16	1
CGCCCGCATCACTGG	Tile-33	16	1
CGGAAGGACCAGCCC	Tile-33	16	1
CGTAGTTCACTTGAA	Tile-33	16	1
CGTCCCCTACTACCC	Tile-33	16	1
CTACCTTGTGGCCGC	Tile-33	16	1
CTATCCACATAAAGA	Tile-33	16	1
CTCACATTTGCTGAA	Tile-33	16	1
CTCATCTATACACCT	Tile-33	16	1
CTCCCCTAACGTATT	Tile-33	16	1
CTCGCCCATTACCTA	Tile-33	16	1
CTCGGCGCCCAGACC	Tile-33	16	1
CTTCAAAACCCAAAC	Tile-33	16	1
CTTTAAATGGCTACG	Tile-33	16	1
GAAACCGGCACATGT	Tile-33	16	1
GACAATTCATGACTG	Tile-33	16	1
GACTAATAAGACAGG	Tile-33	16	1
GACTAGCATTCACAA	Tile-33	16	1
GAGACCAGACTCACA	Tile-33	16	1
GAGAGCTAGTATCTT	Tile-33	16	1
GAGTACTCGTACTCG	Tile-33	16	1
GCAAAAGTCATCCCC	Tile-33	16	1
GCAGTCAATCCAAAA	Tile-33	16	1
GCATCCAAAACCCGC	Tile-33	16	1
GCCATGGCCCCTGGA	Tile-33	16	1
GCCCCGATTCACCGG	Tile-33	16	1
GCCTATTTTCACGTT	Tile-33	16	1
GCGACATATGCCTAA	Tile-33	16	1
GCGGTCCTTGCTTGA	Tile-33	16	1
GCTGATCTGGATAGT	Tile-33	16	1
GCTTACGCTGACCGT	Tile-33	16	1
GGATTCTACCCCTTT	Tile-33	16	1
GGGGCCGTAATAGAT	Tile-33	16	1
GGTCGGATTACGCGT	Tile-33	16	1
GTAAACGGGTATACT	Tile-33	16	1
GTCATTAAAGATCGT	Tile-33	16	1
GTGTTGCGCCTCTAT	Tile-33	16	1
GTTCCAGCCCTCTGG	Tile-33	16	1
GTTGACTTCGTACAC	Tile-33	16	1
GTTTTATAAAACCAC	Tile-33	16	1
TAAATCAATACCATA	Tile-33	16	1
TAACAATAAAGTCTT	Tile-33	16	1
TAACAATCCCATACG	Tile-33	16	1
TAACTATTCAGACTA	Tile-33	16	1
TAACTATTGAATAAA	Tile-33	16	1
TAAGAAATCGGTGTG	Tile-33	16	1
TAAGATCTGCCGATG	Tile-33	16	1
TAATACACGACAAGA	Tile-33	16	1
TACAATACAGGATAC	Tile-33	16	1
TACCGGGCACAACAC	Tile-33	16	1
TACTACAGGATAATC	Tile-33	16	1
TAGCTTAAACTCCTG	Tile-33	16	1
TAGTGTGCACTCTCG	Tile-33	16	1
TATAGAAGCCTAATG	Tile-33	16	1
TATATAAGTTCCGAT	Tile-33	16	1
TATTCTATTACAAAT	Tile-33	16	1
TCATCACCAATGTTA	Tile-33	16	1
TCATTAGATAAGAGG	Tile-33	16	1
TCCACCAAAATATAG	Tile-33	16	1
TCCCCTCGAGCATAC	Tile-33	16	1
TCCTACCTCCTTACC	Tile-33	16	1
TCCTCCCTTCATATA	Tile-33	16	1
TCCTGATTCTAGAGA	Tile-33	16	1
TCGACCAAACAAATA	Tile-33	16	1
TCGACTGGGTCCAGA	Tile-33	16	1
TCGTACGTCCCTATT	Tile-33	16	1
TCTAACCCACATGGG	Tile-33	16	1
TGCATACTAGCCTCA	Tile-33	16	1
TGGCCTGAGGTAATC	Tile-33	16	1
TGGCGATAACTTTGC	Tile-33	16	1
TGGGCCAAACTAGAA	Tile-33	16	1
TGTGATGCCTTCTTA	Tile-33	16	1
TGTTCAAGAAGGTTA	Tile-33	16	1
TTAAATCAAGACATG	Tile-33	16	1
TTAATTTCTATTCCT	Tile-33	16	1
TTACAGTTGCATTCC	Tile-33	16	1
TTCCTGGATAAGTAA	Tile-33	16	1
TTCTGCTCAATATTG	Tile-33	16	1
TTGCACTCGCCAACA	Tile-33	16	1
TTGCTTCGAGATACC	Tile-33	16	1
TTGGCTGCGGAAGCC	Tile-33	16	1
TTGTAACCTGAAAAT	Tile-33	16	1
TTTAAGCGCCGAGCT	Tile-33	16	1
TTTCATGGATTCCAG	Tile-33	16	1
TTTCCAACGCATAAA	Tile-33	16	1
TTTTTAGCTAATACC	Tile-33	16	1
AAAAAAAAATAACAG	Tile-33	15	1
AAAAATACCGCGGAT	Tile-33	15	1
AAACAGTGTAGAAGA	Tile-33	15	1
AAACCCGTTGAATAT	Tile-33	15	1
AAAGAGCGCATAAGA	Tile-33	15	1
AAATTCCGCCTTTAT	Tile-33	15	1
AACCTCAGCGAATCA	Tile-33	15	1
AACCTGCATTAGTGA	Tile-33	15	1
AACGCGTAGAATTGA	Tile-33	15	1
AACTATTGTTCGCAG	Tile-33	15	1
AACTTGACGTCGTAA	Tile-33	15	1
AAGAATCACGACGCA	Tile-33	15	1
AAGACACCAGACCCC	Tile-33	15	1
AAGCTTTCATAGGGA	Tile-33	15	1
AAGTAGGGTTGGTCG	Tile-33	15	1
AATCAGGATACTACA	Tile-33	15	1
AATGTTATCCGAGAG	Tile-33	15	1
AATTACCTTCCCGGA	Tile-33	15	1
AATTTGCCCCATTCG	Tile-33	15	1
ACAAAAATCGATCAC	Tile-33	15	1
ACAAATTAGTATCCA	Tile-33	15	1
ACACATGTAAGAAAT	Tile-33	15	1
ACAGCTCCTCCAGTA	Tile-33	15	1
ACAGTACCGCACACT	Tile-33	15	1
ACAGTCCTGTAAGTC	Tile-33	15	1
ACCCCCCCACCAACA	Tile-33	15	1
ACCCCTACCTTAAGC	Tile-33	15	1
ACCCGCCAAGGCTTT	Tile-33	15	1
ACCCGTAGAATCGTA	Tile-33	15	1
ACCCTAAGTTAGGAC	Tile-33	15	1
ACCCTGAACCATTAA	Tile-33	15	1
ACCGTTGCGCCCATA	Tile-33	15	1
ACCTATTCGGAGCAC	Tile-33	15	1
ACCTGGAACTGAAAC	Tile-33	15	1
ACGAATACGTTCGAA	Tile-33	15	1
ACTTTCCCGGCGGAT	Tile-33	15	1
AGAAATCTGGCACGA	Tile-33	15	1
AGACCATGAATCTGA	Tile-33	15	1
AGCACAGGACACAGG	Tile-33	15	1
AGCCACCGTAAAGCA	Tile-33	15	1
AGGCCTAATCCCGTC	Tile-33	15	1
AGGGTTTCACAGGGT	Tile-33	15	1
AGTCCTTTCCCCAAC	Tile-33	15	1
AGTTACCGAAATAAG	Tile-33	15	1
ATAAAGGAAGGTCAA	Tile-33	15	1
ATAATATCAATAATA	Tile-33	15	1
ATAATGAAGAACTCC	Tile-33	15	1
ATACTCATTTATGGA	Tile-33	15	1
ATACTGGACATGAGC	Tile-33	15	1
ATACTTAAACGCATA	Tile-33	15	1
ATCAAGGAGTCGAAC	Tile-33	15	1
ATCGGTTGGTCCAAT	Tile-33	15	1
ATGACACATTATCGC	Tile-33	15	1
ATGCAACCCAGCAGA	Tile-33	15	1
ATGCCTATACGTCGC	Tile-33	15	1
ATTACCCCAAGGGAG	Tile-33	15	1
ATTCCTCACATTAAC	Tile-33	15	1
ATTTGTGACCTACGT	Tile-33	15	1
CAACACTTGAACCTT	Tile-33	15	1
CAAGGAAGTTACATG	Tile-33	15	1
CAAGTCTGCATACAT	Tile-33	15	1
CAATAAACCACAATG	Tile-33	15	1
CAATACTTACTTTTG	Tile-33	15	1
CAATGTCCGACCTTT	Tile-33	15	1
CACAAGACGTCTGAA	Tile-33	15	1
CACTTTCCACATTAC	Tile-33	15	1
CAGACACAGTTACTC	Tile-33	15	1
CAGCCCCAAGAGCAC	Tile-33	15	1
CAGGCCCCGCTTATA	Tile-33	15	1
CAGTATTACGAGCCG	Tile-33	15	1
CAGTTCTCGCATAAC	Tile-33	15	1
CATGAGCCTTTCAAG	Tile-33	15	1
CATGCCTCTCCAACC	Tile-33	15	1
CCAAATGCCAAAGGC	Tile-33	15	1
CCACCTTAATTCATC	Tile-33	15	1
CCACTCCCCGCTCCC	Tile-33	15	1
CCAGGGCACCCAAAC	Tile-33	15	1
CCATTCGAAGCCGAA	Tile-33	15	1
CCCACATGTCAAAGA	Tile-33	15	1
CCCCACGAAGTGGTG	Tile-33	15	1
CCCCTGATATGGGTC	Tile-33	15	1
CCCGAACCAAGGATA	Tile-33	15	1
CCCGCAACATAGACA	Tile-33	15	1
CCCGGCCAAAAATAT	Tile-33	15	1
CCCTTAAACACCGAG	Tile-33	15	1
CCGAGCCGCTGAACA	Tile-33	15	1
CCGCCGTCCACGATG	Tile-33	15	1
CCGCCTAGCACAATT	Tile-33	15	1
CCGTTCGCTAACCAA	Tile-33	15	1
CCTACTTCTTTGCAC	Tile-33	15	1
CCTCGCCAGATGCAG	Tile-33	15	1
CCTCTATTAGAATTA	Tile-33	15	1
CCTTACGCAGGCTCA	Tile-33	15	1
CGACCCCACACAGCA	Tile-33	15	1
CGACTAAAAAAATAC	Tile-33	15	1
CGAGGGACATAGGTA	Tile-33	15	1
CGATTCCCAAGAGGA	Tile-33	15	1
CGATTGACGAGAGAA	Tile-33	15	1
CGCAAGGCAAATGGA	Tile-33	15	1
CGCAATTAAATTGGG	Tile-33	15	1
CGCACACCCGGAGGA	Tile-33	15	1
CGCACATGACCAAAC	Tile-33	15	1
CGCATTAAAAACCAA	Tile-33	15	1
CGCCCGTCCCACCCC	Tile-33	15	1
CGCCGACTTCCTAAC	Tile-33	15	1
CGCCTCCGACAATCA	Tile-33	15	1
CGCGACATTATGGTG	Tile-33	15	1
CGGAAAATAGGACGA	Tile-33	15	1
CGGTAACAGTGCATT	Tile-33	15	1
CGTCTAGTCTCACTG	Tile-33	15	1
CTACACCTTATAACC	Tile-33	15	1
CTAGACGTCGTAATG	Tile-33	15	1
CTAGTCGAGAAAATT	Tile-33	15	1
CTCAACCTCTGCCGG	Tile-33	15	1
CTCAGATTAACTAAG	Tile-33	15	1
CTCATAAACTAATCC	Tile-33	15	1
CTCCACCCCGCACTA	Tile-33	15	1
CTCTCGAGATGCTAA	Tile-33	15	1
GAAAAAGTCAAGATT	Tile-33	15	1
GAAACCTGGGAACTT	Tile-33	15	1
GACAACCACAAGGCA	Tile-33	15	1
GACATAATCAACTTA	Tile-33	15	1
GACCATTAACAAACA	Tile-33	15	1
GACTATTTAACCGCA	Tile-33	15	1
GATAAACACCTAAAC	Tile-33	15	1
GATATCACCTGCTAG	Tile-33	15	1
GATATTATGAAAGCA	Tile-33	15	1
GATCCCCGACTAACG	Tile-33	15	1
GATGTACGGCTAAAC	Tile-33	15	1
GATTCAAATAGCACA	Tile-33	15	1
GATTCAAGCTGGCCA	Tile-33	15	1
GATTCCAATCGCCCT	Tile-33	15	1
GCAACACACCCGTAA	Tile-33	15	1
GCAATTCCGGGAGAC	Tile-33	15	1
GCACCATGAATATGC	Tile-33	15	1
GCAGGCTCCTAAGTG	Tile-33	15	1
GCAGGTTCCAAACGC	Tile-33	15	1
GCCAAAGCTGCAGCT	Tile-33	15	1
GCCATACACCTCAAG	Tile-33	15	1
GCCGCGGCTCATCCA	Tile-33	15	1
GCCTCAACTTAGGTC	Tile-33	15	1
GCTACGTTCGCACAG	Tile-33	15	1
GCTTACTATCGACCC	Tile-33	15	1
GGCCCAGGCCAACCT	Tile-33	15	1
GGTTATATATGTGGA	Tile-33	15	1
GTACACACGTTTACA	Tile-33	15	1
GTGGGCCATACTATG	Tile-33	15	1
GTGTATGCCCTCTGA	Tile-33	15	1
GTTCGATATGCTCTC	Tile-33	15	1
TAAACCCGGTGACGT	Tile-33	15	1
TAAAGCTCCACTGGA	Tile-33	15	1
TAATTCTCACCTAGT	Tile-33	15	1
TACAACGCACCCAGT	Tile-33	15	1
TACAAGAGACAGATA	Tile-33	15	1
TACACCATAAAAAAA	Tile-33	15	1
TACGTAGACGTACAA	Tile-33	15	1
TACTGCACACTTACC	Tile-33	15	1
TACTTAAACACTTAC	Tile-33	15	1
TAGCCCAGCACTTTA	Tile-33	15	1
TAGCTCCAGACTGTC	Tile-33	15	1
TCAAAGCAAGATGCT	Tile-33	15	1
TCAAGCCCTGACCTT	Tile-33	15	1
TCACAAACCTCCCAC	Tile-33	15	1
TCACTGATACCCACC	Tile-33	15	1
TCACTTATAATTACA	Tile-33	15	1
TCATATAGAACCAGA	Tile-33	15	1
TCCAAATGGACACCG	Tile-33	15	1
TCCCAGCCCTAAGCA	Tile-33	15	1
TCCCCGGTAGCCCAG	Tile-33	15	1
TCCCTATTTAAGTCA	Tile-33	15	1
TCGCCCAGTCAAACC	Tile-33	15	1
TCTAAGCCCTATCAT	Tile-33	15	1
TCTGGACTCTCACCG	Tile-33	15	1
TGAGCTAATAACCTA	Tile-33	15	1
TGCGACGCGCCCAGC	Tile-33	15	1
TGGACACACAAGAAG	Tile-33	15	1
TGTACAATTAGTTTA	Tile-33	15	1
TGTCATAGCTTACAG	Tile-33	15	1
TTAAAGTCCCGGGAC	Tile-33	15	1
TTACTATGGCAGAAT	Tile-33	15	1
TTAGACGCACAACGG	Tile-33	15	1
TTATACCGAGTGCCC	Tile-33	15	1
TTCAATCGCAACCTC	Tile-33	15	1
TTCCTGGCAAAAAGT	Tile-33	15	1
TTCTCACTTAAATAT	Tile-33	15	1
TTGAAGTAAGATGAC	Tile-33	15	1
TTGCAATCATGAAAC	Tile-33	15	1
TTGTAACAAGGGGCC	Tile-33	15	1
AAAAACCGGCCCTTT	Tile-33	14	1
AAACCAAAATTCTAA	Tile-33	14	1
AAATGCTTCTCCAAT	Tile-33	14	1
AAATTGCATTGCTAT	Tile-33	14	1
AACCCGGCATAAGGC	Tile-33	14	1
AACCTCAGTAAGTGA	Tile-33	14	1
AACGTCCAACTTATC	Tile-33	14	1
AACTAGTGTGACGAA	Tile-33	14	1
AACTCATATAACAAC	Tile-33	14	1
AACTTTACTCCGTGC	Tile-33	14	1
AAGTCTCCTCACTTG	Tile-33	14	1
AATACACCTAAGCTT	Tile-33	14	1
AATATAAAAGTTACT	Tile-33	14	1
AATATCCCCCAGTAT	Tile-33	14	1
ACACCTAACAACCCT	Tile-33	14	1
ACACTGCCTAAAGCC	Tile-33	14	1
ACAGGAAAATTGGTG	Tile-33	14	1
ACAGGTTTTTAGAAG	Tile-33	14	1
ACAGTCCCGAGCTAG	Tile-33	14	1
ACATAAGCTTGACCA	Tile-33	14	1
ACCGAGCACATAATA	Tile-33	14	1
ACCTAGCCCACCGTC	Tile-33	14	1
ACCTCGCAGGATAAA	Tile-33	14	1
ACCTGCGGAACACCC	Tile-33	14	1
ACGACGAGCTGCGAA	Tile-33	14	1
ACGATATTACTGCGA	Tile-33	14	1
ACGATTCGACGGTTG	Tile-33	14	1
ACGCACCCAATTGGC	Tile-33	14	1
ACGCTACTTACAATA	Tile-33	14	1
ACGGTCCCGACCCTG	Tile-33	14	1
ACTCAATTTACTATT	Tile-33	14	1
ACTTAATAACCTTCC	Tile-33	14	1
AGCACGTACAACCCA	Tile-33	14	1
AGCAGAAGTAGAACC	Tile-33	14	1
AGCCCAACAGGGAAT	Tile-33	14	1
AGCCCTCTACCGAGA	Tile-33	14	1
AGCCTACCATGAAAA	Tile-33	14	1
AGGACTACTGGCATA	Tile-33	14	1
AGGGAGGTCGTAAAT	Tile-33	14	1
AGTAACCTAACAAAA	Tile-33	14	1
AGTACTTATCGTCCT	Tile-33	14	1
AGTTTCCTACTGGAA	Tile-33	14	1
ATACAAGCGCAGCCT	Tile-33	14	1
ATATCACTTCGAAGG	Tile-33	14	1
ATATTTTGGACAAAC	Tile-33	14	1
ATCCACCAAAGGCGT	Tile-33	14	1
ATCCCGCCAAGAGTC	Tile-33	14	1
ATCGATATAAAGTTT	Tile-33	14	1
ATGACTGAATAACCA	Tile-33	14	1
ATGCGCAGATGCAGG	Tile-33	14	1
ATTACCCATTATCTT	Tile-33	14	1
ATTCCAAAACACAAG	Tile-33	14	1
ATTGAACAAACAAGC	Tile-33	14	1
ATTGCAGAAAGTGTA	Tile-33	14	1
CAAACCTACGACGTT	Tile-33	14	1
CAAATCCCAAGTGAC	Tile-33	14	1
CAACGGTCACATCGT	Tile-33	14	1
CAAGCATCCTAGATA	Tile-33	14	1
CAATAATGGTAAAGC	Tile-33	14	1
CACAAGTAGGCGATA	Tile-33	14	1
CACACAGGGCCTACT	Tile-33	14	1
CACACTCCATATTTG	Tile-33	14	1
CACAGCAGTCCTCGC	Tile-33	14	1
CACATGACGCCACTT	Tile-33	14	1
CACCCAGTGGCACGG	Tile-33	14	1
CAGAAAAATACATCC	Tile-33	14	1
CAGAGTTTAGCGGAC	Tile-33	14	1
CAGGGTTGATAACTT	Tile-33	14	1
CAGTCTTACCACCAC	Tile-33	14	1
CAGTGCTCACCAGCA	Tile-33	14	1
CATAATTGCTTTTTT	Tile-33	14	1
CATATCCCTGATCAT	Tile-33	14	1
CATATCCTTCGCGTG	Tile-33	14	1
CATGAAACAAGTAGG	Tile-33	14	1
CATGCATACCAAAGA	Tile-33	14	1
CATTTATCACTATTA	Tile-33	14	1
CATTTTTCCCTTAAC	Tile-33	14	1
CCACACCTAACGGCC	Tile-33	14	1
CCACCAGCATATGAC	Tile-33	14	1
CCACTCAAGTGCGCA	Tile-33	14	1
CCAGCAAAATACGGT	Tile-33	14	1
CCAGTCTTTTTGAGA	Tile-33	14	1
CCATACCGTTCAAAC	Tile-33	14	1
CCATCTAATACCCTT	Tile-33	14	1
CCCATACTGCAGCTC	Tile-33	14	1
CCCCGCAAATAGCTC	Tile-33	14	1
CCCGGTATAGGTAAT	Tile-33	14	1
CCCTCTCAACGGATA	Tile-33	14	1
CCGAACCCAAGCGAA	Tile-33	14	1
CCGACAATATCACGT	Tile-33	14	1
CCGATAAACTTAATT	Tile-33	14	1
CCGCCGCTGGTGAAA	Tile-33	14	1
CCTCATCTTGTCGCT	Tile-33	14	1
CCTCCCTCTCAACCA	Tile-33	14	1
CCTCTAACTAAGAAA	Tile-33	14	1
CCTGCACATCATATA	Tile-33	14	1
CCTTTCACGAATCGG	Tile-33	14	1
CCTTTTCCCGTCGGT	Tile-33	14	1
CGAAAACCTAAAATA	Tile-33	14	1
CGAGAGATTAGAAAT	Tile-33	14	1
CGCACTCCAAAGGTT	Tile-33	14	1
CGCCTCCAGCTTACG	Tile-33	14	1
CGTTACAACACGTGA	Tile-33	14	1
CTAACGATAGAACCG	Tile-33	14	1
CTAACGGAGACCAAC	Tile-33	14	1
CTAGAAGATTCAGGC	Tile-33	14	1
CTAGCACGCCCGCAT	Tile-33	14	1
CTAGGAACAAGCGCA	Tile-33	14	1
CTATCAATGCATATG	Tile-33	14	1
CTATCCACGGCTACA	Tile-33	14	1
CTCCTAACCTTCCAC	Tile-33	14	1
CTGGCCACTTTACAC	Tile-33	14	1
CTTGACCTACCACAC	Tile-33	14	1
CTTTGGGAGCAGACC	Tile-33	14	1
CTTTTTAAGTCGAAT	Tile-33	14	1
CTTTTTAGACCCTCA	Tile-33	14	1
GAAACCGGCTTCGAT	Tile-33	14	1
GAATAAAAAACACTT	Tile-33	14	1
GACTTAAAGTTCAAC	Tile-33	14	1
GATATAATCGTCATA	Tile-33	14	1
GATCCGAACCCGATT	Tile-33	14	1
GATTAAACCTAACTG	Tile-33	14	1
GATTCAAGTCTACCA	Tile-33	14	1
GCAAGCCTAATCCTC	Tile-33	14	1
GCAGATCCGTCCAAC	Tile-33	14	1
GCATACAGAATTACG	Tile-33	14	1
GCATGTGTAACCGAT	Tile-33	14	1
GCCCATTTAATAGCC	Tile-33	14	1
GCCCGCACCCACAGT	Tile-33	14	1
GCCTCCCCAACCATC	Tile-33	14	1
GCCTTGACAACTGGG	Tile-33	14	1
GCTAGACTTACATGG	Tile-33	14	1
GCTCTCACGTAACAC	Tile-33	14	1
GGAGTCCCACCCGTC	Tile-33	14	1
GGATATACTAAACCC	Tile-33	14	1
GGCAAATTAACCCCG	Tile-33	14	1
GGCGCACGGCATAGG	Tile-33	14	1
GGGGCCGCACTGCGA	Tile-33	14	1
GTAAGCATAAATACA	Tile-33	14	1
GTCTTTGCTTGCCCC	Tile-33	14	1
TAAAATGAATTGAAA	Tile-33	14	1
TAACTAAAAATTATT	Tile-33	14	1
TACACCCACTCCGTT	Tile-33	14	1
TACCATGAAGTGTGA	Tile-33	14	1
TACCTCAAAGAGCTT	Tile-33	14	1
TACTCTCGATACAAT	Tile-33	14	1
TAGACCAGCCTGATT	Tile-33	14	1
TAGATAGGGCACCAT	Tile-33	14	1
TAGCCGTCACCAGCC	Tile-33	14	1
TAGCTTTACAGTGCC	Tile-33	14	1
TCAATTGCCCTGAGC	Tile-33	14	1
TCACCCTATAGTGTG	Tile-33	14	1
TCACCGACCCAACCC	Tile-33	14	1
TCACGGCAAAATTCA	Tile-33	14	1
TCATAACACAAACTG	Tile-33	14	1
TCATCATAAACTGCC	Tile-33	14	1
TCCAATACAGAAGTG	Tile-33	14	1
TCCCACGGAAACCCC	Tile-33	14	1
TCCTCCCCGCACATG	Tile-33	14	1
TCGTGGTCTTGCGCC	Tile-33	14	1
TCGTTAGTACTGCTA	Tile-33	14	1
TCTGGATGCACTATC	Tile-33	14	1
TGATACCGGAAGCCA	Tile-33	14	1
TGCCGTGACGATGAA	Tile-33	14	1
TGCTACCCTCTGCCC	Tile-33	14	1
TGGAACGCCAACCAT	Tile-33	14	1
TGGGCTACCTGCTGC	Tile-33	14	1
TGTAGTCTCAAACCT	Tile-33	14	1
TTAACTACGACTTCG	Tile-33	14	1
TTAATACTGTAGTAC	Tile-33	14	1
TTACAATCGAGTCGC	Tile-33	14	1
TTACTCTAATTGACT	Tile-33	14	1
TTACTCTCGTACTCC	Tile-33	14	1
TTCTCACCGCAGTCG	Tile-33	14	1
TTCTGTCGTCCGATC	Tile-33	14	1
TTGCCATACTATATC	Tile-33	14	1
TTGCGCTCTACCGCA	Tile-33	14	1
TTGTCTTCCAAGAAA	Tile-33	14	1
TTGTTACCAGCAACC	Tile-33	14	1
TTGTTACCTACAACC	Tile-33	14	1
TTTACTAGGGACAAT	Tile-33	14	1
AAAAAACAACATGCT	Tile-33	13	1
AAAAATCAACCTCAT	Tile-33	13	1
AAAAGCATAGGAAAT	Tile-33	13	1
AAAATGAATCCACGC	Tile-33	13	1
AAACAACCTTGTAAA	Tile-33	13	1
AAACACAAAACCCGC	Tile-33	13	1
AAAGTAACCCCCATG	Tile-33	13	1
AAATGATACCTTCCA	Tile-33	13	1
AACATAACGACGTAA	Tile-33	13	1
AACCCATACGTCGGA	Tile-33	13	1
AACGCGAAATCACCT	Tile-33	13	1
AAGATCGGCCCAGCC	Tile-33	13	1
AAGCCAAATACGATA	Tile-33	13	1
AAGCGGACTAAACAA	Tile-33	13	1
AATAACAGGGGACAA	Tile-33	13	1
AATAAGACCGAGTCC	Tile-33	13	1
AATACAGAGATGACT	Tile-33	13	1
AATATTGCTACTACA	Tile-33	13	1
AATGATAGTTAAAAA	Tile-33	13	1
AATGCACAAATAAAT	Tile-33	13	1
AATTGCATCACAAGC	Tile-33	13	1
ACAAAAAACAAATCA	Tile-33	13	1
ACAAATCATTCAATA	Tile-33	13	1
ACACAACAACCCCAC	Tile-33	13	1
ACACACCCACCGGCA	Tile-33	13	1
ACACCTCATGATTCC	Tile-33	13	1
ACATCCAGCGGGCAC	Tile-33	13	1
ACATTGGGCACCACC	Tile-33	13	1
ACATTGGTAATAGCA	Tile-33	13	1
ACCAGTATCTAAAAT	Tile-33	13	1
ACCCGCGGCGATGCG	Tile-33	13	1
ACCGCCTCAGCACCA	Tile-33	13	1
ACGCAACAACCAATT	Tile-33	13	1
ACGCTAGGCGATACC	Tile-33	13	1
ACGGCGCAAAACACG	Tile-33	13	1
ACGTCACGCCAGCCA	Tile-33	13	1
ACTATAAATAATTTA	Tile-33	13	1
ACTCTGATGTCGATC	Tile-33	13	1
ACTTACTGACCATCT	Tile-33	13	1
AGACCCCAACTCTCT	Tile-33	13	1
AGCAGCCAAGAACAG	Tile-33	13	1
AGCCAGGAGAGTAGA	Tile-33	13	1
AGCCCCATAGGTGCA	Tile-33	13	1
AGGAAGGCAACCCGT	Tile-33	13	1
AGGGGGCAGCAACTA	Tile-33	13	1
AGGGGTACCCAGCAC	Tile-33	13	1
AGGTACAAAGACATT	Tile-33	13	1
ATAAACTCCCAACTC	Tile-33	13	1
ATAATAATCCACCAA	Tile-33	13	1
ATACCAACGCACGAT	Tile-33	13	1
ATACGACCAGATCTA	Tile-33	13	1
ATAGTTCAAAAAGTA	Tile-33	13	1
ATCAAAGCAATCGCC	Tile-33	13	1
ATCATGCAAGATATA	Tile-33	13	1
ATCCAGACGGTCCCC	Tile-33	13	1
ATCCCATGACCCTCA	Tile-33	13	1
ATCCCTACATCAGCA	Tile-33	13	1
ATCCTCTGCACGTTA	Tile-33	13	1
ATCGAACGAACAAGA	Tile-33	13	1
ATGACCACAACCCCC	Tile-33	13	1
ATGAGATCCAACAAA	Tile-33	13	1
ATGCAAACATATCTA	Tile-33	13	1
ATGCCATCCCGCCTG	Tile-33	13	1
ATGCGATAGGTACAA	Tile-33	13	1
ATTCCGCATCGTGTA	Tile-33	13	1
CAAATGCCACCAAAA	Tile-33	13	1
CAACCCCAATCTTAG	Tile-33	13	1
CACACCAATCGTCAG	Tile-33	13	1
CACATAGCCTGCTAT	Tile-33	13	1
CACCGGACCTTAAAC	Tile-33	13	1
CAGACCTCCGACATA	Tile-33	13	1
CAGAGGCCGTCGCAA	Tile-33	13	1
CAGCATGCTCAAACC	Tile-33	13	1
CAGCCTACTCCCTCC	Tile-33	13	1
CAGCTCGATGGATGT	Tile-33	13	1
CAGTCCTGAACTCTA	Tile-33	13	1
CATCTCCCCCGATCC	Tile-33	13	1
CATTCTCACAGCTCC	Tile-33	13	1
CCAAGGTAAGACCAT	Tile-33	13	1
CCAATCATATAGTCC	Tile-33	13	1
CCACCCCACCAAGAC	Tile-33	13	1
CCACTCCAACTTTTA	Tile-33	13	1
CCAGTACACTCCGCC	Tile-33	13	1
CCATCATCAATTCAA	Tile-33	13	1
CCCACCCGTTTAATA	Tile-33	13	1
CCCCAAAAAGTTCCA	Tile-33	13	1
CCCCCGAATCCTACT	Tile-33	13	1
CCCGCAACACATACC	Tile-33	13	1
CCCTTAAAAGATGAG	Tile-33	13	1
CCCTTTTCTACTAAC	Tile-33	13	1
CCGCAATTATATTCA	Tile-33	13	1
CCGGCCGAGTCGAAT	Tile-33	13	1
CCGTAACTATTATAG	Tile-33	13	1
CCTAATATGCCTAGT	Tile-33	13	1
CCTACTGGTGCAGGC	Tile-33	13	1
CCTTAGGACTCGAAA	Tile-33	13	1
CGACACTGGACGCAC	Tile-33	13	1
CGACCAATCTAAAGC	Tile-33	13	1
CGACGCGTCCAGGGG	Tile-33	13	1
CGACTTTCATAAACC	Tile-33	13	1
CGAGTCAGCAACACA	Tile-33	13	1
CGATAACTAATAGTA	Tile-33	13	1
CGATAAGACGCTCTG	Tile-33	13	1
CGCCAATCATTCAAC	Tile-33	13	1
CGCGAATTTCCCTTC	Tile-33	13	1
CGCTACCGACTGTGC	Tile-33	13	1
CGGGGCAAATAGTGA	Tile-33	13	1
CGTTAATTCGACATC	Tile-33	13	1
CGTTCACCGGTCATA	Tile-33	13	1
CTAAAGCACACCGAA	Tile-33	13	1
CTAACACAACCTCAC	Tile-33	13	1
CTAAGGTACCCGTAA	Tile-33	13	1
CTACCAGCCGGGTTA	Tile-33	13	1
CTAGTTAGTTCGGCA	Tile-33	13	1
CTCAGCGGGCCGGTT	Tile-33	13	1
CTCTGCCCAATCGGC	Tile-33	13	1
CTGAACTTATGCAAC	Tile-33	13	1
CTGAGAACACCAATC	Tile-33	13	1
CTGGCAACGCGCCCA	Tile-33	13	1
CTTACTTCGAAAAAC	Tile-33	13	1
CTTCGGACCCGGCGA	Tile-33	13	1
CTTCTTCATTGAAGC	Tile-33	13	1
CTTGCCGGCCTAATA	Tile-33	13	1
CTTGCGAGTAAATAA	Tile-33	13	1
CTTTAGTTCAGACGT	Tile-33	13	1
GAACCAATATATGTG	Tile-33	13	1
GACACACCACACGTG	Tile-33	13	1
GACTATCAGTTTGGC	Tile-33	13	1
GAGAACGTAGATTTC	Tile-33	13	1
GAGAACTCCAAATGG	Tile-33	13	1
GAGTCAACAAAACTT	Tile-33	13	1
GAGTTAGTCGCCTGG	Tile-33	13	1
GATGCGAGAAATTAC	Tile-33	13	1
GCACTAACTGCCACA	Tile-33	13	1
GCAGAATTAACACAG	Tile-33	13	1
GCATAAATGATGCAC	Tile-33	13	1
GCCAATGATTCTAGC	Tile-33	13	1
GCCCTATATCCAAGG	Tile-33	13	1
GCCTCACAATAGCTA	Tile-33	13	1
GCGGAGCATGATTGC	Tile-33	13	1
GCTAAAATCGCGCAG	Tile-33	13	1
GGAAAATACCGGGAA	Tile-33	13	1
GGAAGCAAGGCGATA	Tile-33	13	1
GGACCCATCCCCAAA	Tile-33	13	1
GGACCCGATATTAAC	Tile-33	13	1
GGACTCACAATGATA	Tile-33	13	1
GGATCAACCCGCAAA	Tile-33	13	1
GGCCCATGAGAAGCG	Tile-33	13	1
GGCTGAAGGATAACG	Tile-33	13	1
GGTACTACGTAAGAG	Tile-33	13	1
GGTTGACATGCCCAT	Tile-33	13	1
GGTTTGACTATGCGC	Tile-33	13	1
GTAACTAGCCGTACA	Tile-33	13	1
GTAATCGAATCCTAA	Tile-33	13	1
GTATCCGAAGACTAG	Tile-33	13	1
GTCAGCAACTGACGG	Tile-33	13	1
GTCCCACTGCAGAAA	Tile-33	13	1
GTCGCAAATTTCAGA	Tile-33	13	1
GTCTAGTGTCACAAC	Tile-33	13	1
GTGAACACATTTTGT	Tile-33	13	1
GTGCGATTAGCTATT	Tile-33	13	1
GTTGCGTGTGCCTTA	Tile-33	13	1
TAAAACAGAATAATA	Tile-33	13	1
TACACCAAGGAACCC	Tile-33	13	1
TACCGTTCAGTTCCA	Tile-33	13	1
TACTAGAAACCACCC	Tile-33	13	1
TACTAGCTAAACTCC	Tile-33	13	1
TACTCGTTTCGAAAC	Tile-33	13	1
TACTTAACACAGCGC	Tile-33	13	1
TATAAAAACCTAACG	Tile-33	13	1
TATAACCCGGACTTT	Tile-33	13	1
TATTTGACCTGAAAC	Tile-33	13	1
TCAAAAACCCGCAAG	Tile-33	13	1
TCAATGCCCATCCGT	Tile-33	13	1
TCACATATGCATGCT	Tile-33	13	1
TCACGGACGGCGGAG	Tile-33	13	1
TCACTCGAGTGATAA	Tile-33	13	1
TCCACGCGTATGGTA	Tile-33	13	1
TCCATAACTCTTCAA	Tile-33	13	1
TCCCACCCATACACC	Tile-33	13	1
TCCGCTGGCCAAACC	Tile-33	13	1
TCCGTAAAAACCGAC	Tile-33	13	1
TCGGACAAACTATAC	Tile-33	13	1
TCTCTGAGTCCACCG	Tile-33	13	1
TCTTAACCTGTATTT	Tile-33	13	1
TCTTATACTAACCAT	Tile-33	13	1
TCTTCTATGCGAGTC	Tile-33	13	1
TGACAGTACCTCTAT	Tile-33	13	1
TGACTAATGTACCCT	Tile-33	13	1
TGAGAAGTCTGAGCG	Tile-33	13	1
TGAGCCTCGAAGAAC	Tile-33	13	1
TGATAACCATAATTG	Tile-33	13	1
TGCCACAGCAACACG	Tile-33	13	1
TGCGGCCCATGCATG	Tile-33	13	1
TGGCCCAACCCCCCC	Tile-33	13	1
TGGCCGCTCCAACAC	Tile-33	13	1
TGTCTGGGACCCGGT	Tile-33	13	1
TGTTTCAGCAAAAAC	Tile-33	13	1
TTAAGGTGACCCGCC	Tile-33	13	1
TTACAAACCCCGGGA	Tile-33	13	1
TTACGACTAGGGGGT	Tile-33	13	1
TTCGACATGGGATCT	Tile-33	13	1
TTGAACAAAAGGTTT	Tile-33	13	1
TTGAATCTATGCCCC	Tile-33	13	1
TTGTTCCCACATAAC	Tile-33	13	1
TTTACAACTGGCTTG	Tile-33	13	1
TTTACATTTGCCCTC	Tile-33	13	1
AAAATAATAACACTA	Tile-33	12	1
AAACAACAACAGATC	Tile-33	12	1
AAACCATTACGCCTA	Tile-33	12	1
AAACGAAGGTGCCAA	Tile-33	12	1
AAACTCAGCCGACTG	Tile-33	12	1
AAACTGTGCCAGGGA	Tile-33	12	1
AAAGTGCGTAATGCG	Tile-33	12	1
AACAATAAAACGTCC	Tile-33	12	1
AACACAAACAGTTTA	Tile-33	12	1
AACACATAACATGGC	Tile-33	12	1
AACAGTCACACTAAT	Tile-33	12	1
AACAGTTATACACAC	Tile-33	12	1
AACGTCCCGCTACTC	Tile-33	12	1
AACTGAGCCTAAGAT	Tile-33	12	1
AACTTATAATTGCGA	Tile-33	12	1
AATATGACAAACCGA	Tile-33	12	1
AATTAATATAGTAAG	Tile-33	12	1
ACAACGTGAGACGAC	Tile-33	12	1
ACACAACTCTCAGAT	Tile-33	12	1
ACACATTGTTGATTT	Tile-33	12	1
ACAGCAGCCAAATTG	Tile-33	12	1
ACAGCCCCGACGCAA	Tile-33	12	1
ACATACCACGCCCTA	Tile-33	12	1
ACATCTAGTACAGCC	Tile-33	12	1
ACATTTGACCTTTCA	Tile-33	12	1
ACCACGATTGATTTT	Tile-33	12	1
ACCAGCGGCCCCCCC	Tile-33	12	1
ACCCAACCTAGCAAA	Tile-33	12	1
ACCCCAAGGCATCAT	Tile-33	12	1
ACCCTCACAAACCCA	Tile-33	12	1
ACCTACTAACCGCGG	Tile-33	12	1
ACCTGACCGCCTATT	Tile-33	12	1
ACGCCCCATAATGGA	Tile-33	12	1
ACGCCGCTTATGCTC	Tile-33	12	1
ACGCTCCGGCATCTA	Tile-33	12	1
ACGGAACTACCTCCG	Tile-33	12	1
ACTCGAGCTAGATGG	Tile-33	12	1
ACTGTCCCGAGTACG	Tile-33	12	1
ACTTGCGGATAACTC	Tile-33	12	1
AGAAGCCGCGGCCAC	Tile-33	12	1
AGACGCCTGTATGGC	Tile-33	12	1
AGAGCGCCAAATTTC	Tile-33	12	1
AGCAAAACGTTCTTA	Tile-33	12	1
AGCGCAACGAATACG	Tile-33	12	1
AGTTACAGACTACCC	Tile-33	12	1
AGTTCTGAATGCGTG	Tile-33	12	1
ATAAGTGGCACACTG	Tile-33	12	1
ATACATATTATTCAT	Tile-33	12	1
ATACATCCGTGCGCA	Tile-33	12	1
ATACGTCATTACTTG	Tile-33	12	1
ATAGGCGTGAACCCA	Tile-33	12	1
ATGCCGCATAAAACA	Tile-33	12	1
ATGGACAAAAAACCT	Tile-33	12	1
ATGTCCGGACTCATC	Tile-33	12	1
ATTAAATTACGCTAA	Tile-33	12	1
ATTATCCCGCGAGTT	Tile-33	12	1
ATTATTCGATAAGCG	Tile-33	12	1
ATTCAAGGAAAGAAA	Tile-33	12	1
ATTGAAACCCTTACC	Tile-33	12	1
ATTTCTATGAGCACG	Tile-33	12	1
ATTTTTACAGATCGT	Tile-33	12	1
CAACCGGTCAACAAA	Tile-33	12	1
CAAGCCGTAGTGGAG	Tile-33	12	1
CAATGACGGGACTAA	Tile-33	12	1
CACAATGGCAGTATA	Tile-33	12	1
CACACTACTCCCTGT	Tile-33	12	1
CACAGACTCCACTTG	Tile-33	12	1
CACCACGAATACTTT	Tile-33	12	1
CACTAACCTATCCGC	Tile-33	12	1
CACTTAAGCCCCCAG	Tile-33	12	1
CAGACATAGTTAGCA	Tile-33	12	1
CAGATGCCCAAAACT	Tile-33	12	1
CAGATGGCAAGTCCC	Tile-33	12	1
CAGGCCTTGATTCTG	Tile-33	12	1
CAGTGGGAACTACGC	Tile-33	12	1
CATAACTATTCCACA	Tile-33	12	1
CATCAGCAGATGACG	Tile-33	12	1
CATCCGGAAAGCGTT	Tile-33	12	1
CATCTCTCGAATTAC	Tile-33	12	1
CATTTCCCGAAAGCT	Tile-33	12	1
CCAAATAGCAGATAT	Tile-33	12	1
CCAACTACCCCCCAC	Tile-33	12	1
CCAGCGGGCCCCGTT	Tile-33	12	1
CCATCCACAAAACAA	Tile-33	12	1
CCATTATGTCCCCCA	Tile-33	12	1
CCCAAACTAGACATC	Tile-33	12	1
CCCACCGCCATTAGT	Tile-33	12	1
CCCATTACGAGAACC	Tile-33	12	1
CCCCGCAGGCGTAAA	Tile-33	12	1
CCCCTTCCACTCACA	Tile-33	12	1
CCCTATGATAATGAT	Tile-33	12	1
CCGACCTCCATTCCC	Tile-33	12	1
CCGTGAACCCTTCCG	Tile-33	12	1
CCTATGCCCTCTCAC	Tile-33	12	1
CCTCGAATGCACCGA	Tile-33	12	1
CCTCTATAACATATG	Tile-33	12	1
CCTCTTCCAAACTGA	Tile-33	12	1
CGAACAAGGCGCTGA	Tile-33	12	1
CGCACAACAGTTTTC	Tile-33	12	1
CGCTCCGAATCGTTT	Tile-33	12	1
CGTATAGTGAAGGGC	Tile-33	12	1
CGTATTTACCTAAAC	Tile-33	12	1
CGTTAACATAATACA	Tile-33	12	1
CGTTCCAAATCGAAG	Tile-33	12	1
CTAACTTGCTAACCC	Tile-33	12	1
CTAATCACCATACAA	Tile-33	12	1
CTACCGATAGAGACA	Tile-33	12	1
CTACTCATCAACCTA	Tile-33	12	1
CTATAACGCTTATAT	Tile-33	12	1
CTCGACCAGTCACAC	Tile-33	12	1
CTGCATTTGATTCGA	Tile-33	12	1
CTTAAACCAGGGGCG	Tile-33	12	1
GAAAGATCAGAAATC	Tile-33	12	1
GAAATCCCTTATCCC	Tile-33	12	1
GAAGAGAAAAAGCAC	Tile-33	12	1
GACAAACCCATGAAG	Tile-33	12	1
GACACCACATCACTA	Tile-33	12	1
GAGCCCTACTCCTAC	Tile-33	12	1
GAGCCCTATAGCCGA	Tile-33	12	1
GAGGATCTAATACAT	Tile-33	12	1
GAGTCACAGGTACCC	Tile-33	12	1
GAGTGCCCCATCGCA	Tile-33	12	1
GATTCCTGCAAACTC	Tile-33	12	1
GATTGAGGCAGTTAT	Tile-33	12	1
GCGCTACTCCAATCC	Tile-33	12	1
GCTCGCATAATTGTT	Tile-33	12	1
GGCACACTTCATAGT	Tile-33	12	1
GGCACCAGAGTAGTG	Tile-33	12	1
GGCTAACCAAGAAAT	Tile-33	12	1
GGGAGAAATGGCCCG	Tile-33	12	1
GGGAGAGCCCCCAAT	Tile-33	12	1
GGTCATCTTACAGTC	Tile-33	12	1
GTAGCTATCAGGTCC	Tile-33	12	1
GTGGACTCTCTACAG	Tile-33	12	1
GTGGGACTTGCAAAA	Tile-33	12	1
GTTACTAAGCCCGGC	Tile-33	12	1
GTTCCAGCAGTCCAA	Tile-33	12	1
GTTTCCCGATTCTAC	Tile-33	12	1
TAACTCAAGCATTGC	Tile-33	12	1
TAACTCTTTATTTGC	Tile-33	12	1
TAAGAACCCGCGCTG	Tile-33	12	1
TACAAACCAGACAAC	Tile-33	12	1
TACATCCAAATAAAA	Tile-33	12	1
TACATTTAACCAGAG	Tile-33	12	1
TACTCCCCATAAAAT	Tile-33	12	1
TAGGAAATATTGAGA	Tile-33	12	1
TATAAAAAACATATA	Tile-33	12	1
TATAAAATAACAACC	Tile-33	12	1
TATACGGGAGGCCAG	Tile-33	12	1
TATCCAATTAGAACA	Tile-33	12	1
TATCTTGCGCCACTA	Tile-33	12	1
TCAACATTAGAAACC	Tile-33	12	1
TCAAGCATAATCAGA	Tile-33	12	1
TCATACGTTCAACAT	Tile-33	12	1
TCCAGTTGCTTCTTA	Tile-33	12	1
TCCCATTCTCGTGCC	Tile-33	12	1
TCCCCTGTTCTCCAA	Tile-33	12	1
TCCCGCGACAATAAT	Tile-33	12	1
TCCGCCCACTTGAAC	Tile-33	12	1
TCCGGGCTACGCAAA	Tile-33	12	1
TCCTTGGTGTGTCAC	Tile-33	12	1
TCGCCACTCAAAGTT	Tile-33	12	1
TCGCCAGAATTTGTT	Tile-33	12	1
TCGGCCATACGGGTT	Tile-33	12	1
TCGGTTAGAGATTCT	Tile-33	12	1
TCTATCTAACACAGG	Tile-33	12	1
TCTCATGAGCGAGCT	Tile-33	12	1
TCTTTCCCAATCTGT	Tile-33	12	1
TGAAGAAAATACAAA	Tile-33	12	1
TGACTGGTGTATCAC	Tile-33	12	1
TGATCAGCGTCACCG	Tile-33	12	1
TGCCTTCCCTATGAG	Tile-33	12	1
TGCGCGAACCAGAAG	Tile-33	12	1
TGGCTTCTATTTTGC	Tile-33	12	1
TGTACCACACCCGCC	Tile-33	12	1
TTAACAAGACGATAC	Tile-33	12	1
TTACGTAGTCTGAAA	Tile-33	12	1
TTATCTTCGGACAAA	Tile-33	12	1
TTCAATCATTTGACC	Tile-33	12	1
TTCCCCTACCCGGAC	Tile-33	12	1
TTCCGGAAAAGAGGC	Tile-33	12	1
TTCGCCGAGTCAATC	Tile-33	12	1
TTCTAATCTAGTGGT	Tile-33	12	1
TTCTTACCCCATCAA	Tile-33	12	1
TTGAACGATACAAAA	Tile-33	12	1
AAAAACATCAGAAAG	Tile-33	11	1
AAAACCCCACTAAAT	Tile-33	11	1
AAACAATCGCAGCGT	Tile-33	11	1
AAACTCTGCCTGGTG	Tile-33	11	1
AAACTGCCGGCTGCG	Tile-33	11	1
AAAGATCACACAGCC	Tile-33	11	1
AAATCTCATCGTATT	Tile-33	11	1
AAATTTATTCAACAC	Tile-33	11	1
AACACCTGCAACAGA	Tile-33	11	1
AACACTGAGGTAGTG	Tile-33	11	1
AACGGCCAGATGCGC	Tile-33	11	1
AAGATACTTCAGAAT	Tile-33	11	1
AAGCAAGCCGCTAAT	Tile-33	11	1
AAGGCCATATAAACT	Tile-33	11	1
AATCCACCGCCACTA	Tile-33	11	1
AATGCCCACGCTCCG	Tile-33	11	1
AATTCCTTATGTCAT	Tile-33	11	1
ACAATGCGCCAACGA	Tile-33	11	1
ACACAGGTTTGATGT	Tile-33	11	1
ACAGAAAAAGCCTTT	Tile-33	11	1
ACAGCCCACGAAGTA	Tile-33	11	1
ACCAAAAGTTCATCT	Tile-33	11	1
ACCCGTCTTGGATGA	Tile-33	11	1
ACCGAGAACAAGCGC	Tile-33	11	1
ACCTAACCGTAACCT	Tile-33	11	1
ACCTACTCAGGCCCA	Tile-33	11	1
ACGCATCTAATAATA	Tile-33	11	1
ACGTACAGAACTCCC	Tile-33	11	1
ACGTAGTGTCGACCC	Tile-33	11	1
ACTAACTCCACTCGC	Tile-33	11	1
ACTACAAGACGACCC	Tile-33	11	1
ACTCAACAATAACAC	Tile-33	11	1
ACTCACTCCAGCCAT	Tile-33	11	1
ACTCGAGGGTTTAAG	Tile-33	11	1
ACTGCACGAGAAAGT	Tile-33	11	1
ACTGTCGAATCATAC	Tile-33	11	1
AGAACAGCACTTCCC	Tile-33	11	1
AGAACGGTTGTAATT	Tile-33	11	1
AGATGCAATGAACCC	Tile-33	11	1
AGCAAATAGGCAACT	Tile-33	11	1
AGCCCGCGCCTAGAA	Tile-33	11	1
AGCCTAAAGTAACGA	Tile-33	11	1
AGCGGCCTCATCTTG	Tile-33	11	1
AGCTCTCACAATTAC	Tile-33	11	1
AGGACGCTAAGTCTT	Tile-33	11	1
AGGTACATAGTTGAC	Tile-33	11	1
AGTCAGCAAACTAGG	Tile-33	11	1
AGTCCACCATCTTAC	Tile-33	11	1
AGTCCCCTCCCCACC	Tile-33	11	1
AGTGAGAATTGCGTA	Tile-33	11	1
AGTTCCGCATTTCAC	Tile-33	11	1
ATAAACACCTCTGAG	Tile-33	11	1
ATACAGAGCACCACT	Tile-33	11	1
ATAGCTATAGAACCA	Tile-33	11	1
ATATACCCACAAAGG	Tile-33	11	1
ATCAATTGTGGAGCG	Tile-33	11	1
ATCCACTTACACCCT	Tile-33	11	1
ATCCTTCCGCAAGAG	Tile-33	11	1
ATCCTTCTCACCAGT	Tile-33	11	1
ATCGCAAAACGCTTA	Tile-33	11	1
ATGCCCACATGCGTG	Tile-33	11	1
ATGTATCTAGAATAA	Tile-33	11	1
ATTAAACATCAATTG	Tile-33	11	1
ATTCTCAACTGTTAA	Tile-33	11	1
ATTGACCAATCCGAA	Tile-33	11	1
CAAAACCCTGAACCA	Tile-33	11	1
CAAAATCACAATAAT	Tile-33	11	1
CAAACAAAAGTAGTC	Tile-33	11	1
CAAAGCAATGTTCCA	Tile-33	11	1
CAACACCCCGCCCCA	Tile-33	11	1
CAAGAACATCCCATA	Tile-33	11	1
CAAGGGTACAGCACG	Tile-33	11	1
CAAGTCCACTGGCTA	Tile-33	11	1
CACCAACGTCGAAGC	Tile-33	11	1
CACTTAACTCGAACA	Tile-33	11	1
CACTTAATTACTGTA	Tile-33	11	1
CACTTCGCGGCAATT	Tile-33	11	1
CACTTGTAGAGCCCA	Tile-33	11	1
CAGCATTGAGTTACA	Tile-33	11	1
CAGTGCAGCAGCCGG	Tile-33	11	1
CATAAGCAAAGCCAG	Tile-33	11	1
CATAGACTTTTATCC	Tile-33	11	1
CATATGACATAGTAT	Tile-33	11	1
CATATGAGTATGCCC	Tile-33	11	1
CATCAACCCATGGCC	Tile-33	11	1
CATGTGCACCCTCGA	Tile-33	11	1
CATTAATCGTGGCAC	Tile-33	11	1
CATTAGACCAACTGC	Tile-33	11	1
CCAAACCTCCAACCC	Tile-33	11	1
CCAACCCAATTACCC	Tile-33	11	1
CCAAGTGCGCCCGCA	Tile-33	11	1
CCAATTTTAACAAAG	Tile-33	11	1
CCACCCCTTCCTACC	Tile-33	11	1
CCACTGAGTACGATC	Tile-33	11	1
CCACTGGATCCGATC	Tile-33	11	1
CCAGAAAGACAAAGC	Tile-33	11	1
CCAGAACTCACGTAT	Tile-33	11	1
CCAGGGCGCCCCAAC	Tile-33	11	1
CCATACAACTGCTTT	Tile-33	11	1
CCCAAACGGTTTTTA	Tile-33	11	1
CCCATCGAGGTACAC	Tile-33	11	1
CCCCCACACGGAACC	Tile-33	11	1
CCCCGATAAACTTAG	Tile-33	11	1
CCCCTCATACCCCGA	Tile-33	11	1
CCCTCGGATATATTT	Tile-33	11	1
CCGAACTCGAGGAAA	Tile-33	11	1
CCGCCTAAAAAAACC	Tile-33	11	1
CCGGCAAACAGTGGA	Tile-33	11	1
CCGTCTACCGTCAGA	Tile-33	11	1
CCTAGCAAAGCTAAG	Tile-33	11	1
CCTCACACCGCCGCT	Tile-33	11	1
CCTCTGCGGAAGTAT	Tile-33	11	1
CCTGGCAGAAACCAC	Tile-33	11	1
CCTGGCTAATATAGT	Tile-33	11	1
CCTTTCTTAATAAAA	Tile-33	11	1
CGAAAGCTAAGAACC	Tile-33	11	1
CGAAAGCTAAGACCC	Tile-33	11	1
CGACTGTCCTGGCGA	Tile-33	11	1
CGAGCCTCCAGTAAC	Tile-33	11	1
CGCAAATCAATCGTG	Tile-33	11	1
CGCACACTCGTACGA	Tile-33	11	1
CGCATCTAAGCCGAT	Tile-33	11	1
CGCCCAATCCTTAAA	Tile-33	11	1
CGCCTTGGACAAAAA	Tile-33	11	1
CGGCCACCCCGACAT	Tile-33	11	1
CGGCTGGAAACATCG	Tile-33	11	1
CGGCTTACTTTGTAC	Tile-33	11	1
CGGTACGAACTGAAC	Tile-33	11	1
CGTAACTTCATCAGA	Tile-33	11	1
CGTCCTTGATCTTAT	Tile-33	11	1
CGTCTACAAACATCT	Tile-33	11	1
CGTGCAGTTATCATA	Tile-33	11	1
CGTGCCTCCTTAACC	Tile-33	11	1
CGTTTCACCTGGCCA	Tile-33	11	1
CTAACCCCATATTCA	Tile-33	11	1
CTAAGGCAAGAGAAG	Tile-33	11	1
CTACACTATAATCAT	Tile-33	11	1
CTACATGTCGCGCTG	Tile-33	11	1
CTACCACCCGCGTGA	Tile-33	11	1
CTACGAGTTCCACGT	Tile-33	11	1
CTAGAGCATCGCCGT	Tile-33	11	1
CTAGGTGTAAATAGG	Tile-33	11	1
CTCAAACTACACGAC	Tile-33	11	1
CTCACCTCACCCTAT	Tile-33	11	1
CTCCGACCAGCGACT	Tile-33	11	1
CTCTCCTCATTCGTT	Tile-33	11	1
CTTACCCATACGTGC	Tile-33	11	1
GAAAAACAAATATGT	Tile-33	11	1
GAAAGGATGCAGGTC	Tile-33	11	1
GAAATGCAATCAACA	Tile-33	11	1
GAACTCAACGTCGTT	Tile-33	11	1
GAAGCCCTAAATTAC	Tile-33	11	1
GAATAAAAGTATTCA	Tile-33	11	1
GAATTTCCAACTGAA	Tile-33	11	1
GACAACCTTATGTTA	Tile-33	11	1
GACGGCATAGACCCA	Tile-33	11	1
GAGATCTTCAGTCTC	Tile-33	11	1
GATCTGCCCCGCAGA	Tile-33	11	1
GATTCGTTACAATAA	Tile-33	11	1
GATTGTCAGCAAACA	Tile-33	11	1
GATTGTCCGAATCAA	Tile-33	11	1
GCAAAAACTGCCAAC	Tile-33	11	1
GCACCCAAATACGGA	Tile-33	11	1
GCACTCGACCCTCTC	Tile-33	11	1
GCATTAACTCGAAAA	Tile-33	11	1
GCCCCGTCATCGAGT	Tile-33	11	1
GCCGCCCCCAAACAT	Tile-33	11	1
GCGCCCACAATGTCT	Tile-33	11	1
GCGGCGCAAAAATAT	Tile-33	11	1
GCTAGCGCCTCCTAC	Tile-33	11	1
GGAATCTGGACCTTG	Tile-33	11	1
GGAGACATTTCAAAC	Tile-33	11	1
GGCATCCCCGACCGA	Tile-33	11	1
GGCCCCAGCGACACC	Tile-33	11	1
GGCTAACGAAGAAGA	Tile-33	11	1
GGGCAATAAAGATGC	Tile-33	11	1
GGGTATCGACTGTAA	Tile-33	11	1
GGTAGCCAAATCAAC	Tile-33	11	1
GGTTTACAACGCGAC	Tile-33	11	1
GTAAAAAAACAGTCC	Tile-33	11	1
GTAATCTATATCAAC	Tile-33	11	1
GTATCAGTCGAGTCA	Tile-33	11	1
GTATTAGATCTGCGA	Tile-33	11	1
GTCGATTCCGAGGTA	Tile-33	11	1
GTTCCCAAATAGACT	Tile-33	11	1
TAACCACAAAACTGC	Tile-33	11	1
TAACCCCGGTCCCCC	Tile-33	11	1
TACACCTGGGCCATA	Tile-33	11	1
TACATGCTATCGTCA	Tile-33	11	1
TACCATCAACCCAGG	Tile-33	11	1
TACCCATAAATGGTC	Tile-33	11	1
TAGACATCGATTCCC	Tile-33	11	1
TAGCACCGGCCCCCT	Tile-33	11	1
TAGCCTCACGTTTCT	Tile-33	11	1
TATCGCCACCAGTCG	Tile-33	11	1
TATGTGAACAGGACA	Tile-33	11	1
TCAAAAACACGTACA	Tile-33	11	1
TCACCATCCACAATG	Tile-33	11	1
TCCCCCCCAAATTTA	Tile-33	11	1
TCCTAGATGTCAACA	Tile-33	11	1
TCCTTATTACGGCGA	Tile-33	11	1
TCCTTGATCTTTGAC	Tile-33	11	1
TCGACGAACCTGTGT	Tile-33	11	1
TCGTCTAACCCCATG	Tile-33	11	1
TCTAAAGACACCTAC	Tile-33	11	1
TCTACACACTTCTGT	Tile-33	11	1
TCTACCTTGGTAATC	Tile-33	11	1
TCTATGACAAGTCCC	Tile-33	11	1
TGATCAAGGAAACTT	Tile-33	11	1
TGCCTCCTTGCCTGC	Tile-33	11	1
TGGCGTATAGTGCCC	Tile-33	11	1
TGGGACACTAATGCC	Tile-33	11	1
TGGTATTCGCCACTC	Tile-33	11	1
TGTCAGCTAACGATG	Tile-33	11	1
TGTCCACCAACACTC	Tile-33	11	1
TTACCCAAGTCTTGA	Tile-33	11	1
TTAGACTGAATCCAG	Tile-33	11	1
TTCAACAATTAGAAC	Tile-33	11	1
TTCCACCTACTAAGA	Tile-33	11	1
TTCGCTGATACTTTC	Tile-33	11	1
TTCTCCAACATGTAC	Tile-33	11	1
TTCTTCGGATCGTGC	Tile-33	11	1
TTGCCGGCTCTACAG	Tile-33	11	1
TTGTTGTTAGCCACC	Tile-33	11	1
TTTTCGTATAATAAT	Tile-33	11	1
AAACACGTCGACATA	Tile-33	10	1
AAACCACAAGAATTC	Tile-33	10	1
AAACCCAGCTTACAC	Tile-33	10	1
AAACGTGTCAGCATA	Tile-33	10	1
AAACTCTGACTAGCA	Tile-33	10	1
AAAGAAATTTAATGA	Tile-33	10	1
AAAGCAAGAGTCTGT	Tile-33	10	1
AAATACAACATGGCC	Tile-33	10	1
AAATATAGCAGAGAT	Tile-33	10	1
AAATCAACAGGCAAC	Tile-33	10	1
AACCAAGTAAACTAC	Tile-33	10	1
AACCCAGTGCAGCCT	Tile-33	10	1
AACGGATTTTAGCCG	Tile-33	10	1
AACTAGCCAAACTGG	Tile-33	10	1
AAGACATGCTTGATG	Tile-33	10	1
AAGGAAACCACATAC	Tile-33	10	1
AATATTATTTTCCCT	Tile-33	10	1
AATTCCCTTATTCAG	Tile-33	10	1
ACAAAGCAAACCATA	Tile-33	10	1
ACACAGACAGCTAAA	Tile-33	10	1
ACACCGACGAGAAGA	Tile-33	10	1
ACATACTTCCATTAT	Tile-33	10	1
ACATCTGAGCCGTCA	Tile-33	10	1
ACATTGAACGAACCA	Tile-33	10	1
ACCAAACCTAGCGCG	Tile-33	10	1
ACCAAAGCCAAATAC	Tile-33	10	1
ACCACCAACGCCTAC	Tile-33	10	1
ACCCTCTTCGCACAC	Tile-33	10	1
ACCGCCTTCCCTTTC	Tile-33	10	1
ACCGTGCTAACGCAA	Tile-33	10	1
ACCGTTGTGTATCCG	Tile-33	10	1
ACCTCTCGTTGACAA	Tile-33	10	1
ACGACCGTAAATACC	Tile-33	10	1
ACGATCAGGTAAGGA	Tile-33	10	1
ACGCCAAAACAAACA	Tile-33	10	1
ACGCCATAACTCAAC	Tile-33	10	1
ACGGCTACGCCAAAA	Tile-33	10	1
ACTATAAAAAATCCA	Tile-33	10	1
ACTCTCACCCGACTA	Tile-33	10	1
ACTTCAGACTGGTCT	Tile-33	10	1
AGAAAGCTGATGTTC	Tile-33	10	1
AGACCACTGAGCTCC	Tile-33	10	1
AGCACGACCCTTTTG	Tile-33	10	1
AGCTCATCAATCACC	Tile-33	10	1
AGGTACAATTCGTCA	Tile-33	10	1
AGTAAGGGAAGCTCA	Tile-33	10	1
AGTGACATTACATTC	Tile-33	10	1
ATAAAAAACCCCTCT	Tile-33	10	1
ATACCACGATGTGAC	Tile-33	10	1
ATACCCCAGAAGGGA	Tile-33	10	1
ATATAACATGGAATT	Tile-33	10	1
ATCAATCAGCACATA	Tile-33	10	1
ATCCAACATTTTAGA	Tile-33	10	1
ATCCACCACCAGACA	Tile-33	10	1
ATCCCTAGCTCGTGA	Tile-33	10	1
ATCCGCTGCTGCGGG	Tile-33	10	1
ATCCGTGAAAAACCG	Tile-33	10	1
ATGATTAACACTTCC	Tile-33	10	1
ATTATCACACATTTA	Tile-33	10	1
ATTCCTCTATTAACC	Tile-33	10	1
ATTGACGTACTTCCA	Tile-33	10	1
ATTGGAAGTAAATGA	Tile-33	10	1
CAAAACGAGAAACCC	Tile-33	10	1
CAAAATGAGACCCTA	Tile-33	10	1
CAAACACACCTACAT	Tile-33	10	1
CAAACACTCTATTAG	Tile-33	10	1
CAAATCGAAACGTAC	Tile-33	10	1
CAAATTACAAGCTAA	Tile-33	10	1
CAACAGAAAAAGGGG	Tile-33	10	1
CAAGATTGCCTAAAT	Tile-33	10	1
CAAGCTCTTTTTGAT	Tile-33	10	1
CAATCCAGACCTTAA	Tile-33	10	1
CAATCCCACTTTCAT	Tile-33	10	1
CACACCGGGTGCCTT	Tile-33	10	1
CACCAACAGAAGCCC	Tile-33	10	1
CACCACTAAGAACCT	Tile-33	10	1
CACCCGAACCTAATT	Tile-33	10	1
CACCTACTCTCAGAG	Tile-33	10	1
CACGGGCATACACGT	Tile-33	10	1
CACGTTTGTTAGCTG	Tile-33	10	1
CACTCTTCTCGATTA	Tile-33	10	1
CACTGCCAGCAGACA	Tile-33	10	1
CACTTCAGCACTGAT	Tile-33	10	1
CAGACGTCGAACTAC	Tile-33	10	1
CAGCTGCCCTCTCTT	Tile-33	10	1
CATAATTCCAGGTCC	Tile-33	10	1
CATCTGGAACAACGG	Tile-33	10	1
CCAAATTTCTACTGT	Tile-33	10	1
CCAAGGATCTGATCC	Tile-33	10	1
CCAATTAAAACACGA	Tile-33	10	1
CCACAGGCTTCCAAT	Tile-33	10	1
CCAGAACAAACCAGT	Tile-33	10	1
CCAGACCACTAATGC	Tile-33	10	1
CCATCGAATGCTAGT	Tile-33	10	1
CCCAACCCAAAAACC	Tile-33	10	1
CCCAGCGGAGTTAAC	Tile-33	10	1
CCCATATGCGGAGCT	Tile-33	10	1
CCCCAAGGGCTATAA	Tile-33	10	1
CCCCCACATCTAAGA	Tile-33	10	1
CCCCCCCCAAAGAGG	Tile-33	10	1
CCCCCTCAAAGATCG	Tile-33	10	1
CCCCTAAAAAAGATC	Tile-33	10	1
CCCCTAGAAGCATAC	Tile-33	10	1
CCGCCGGCATTGTTA	Tile-33	10	1
CCGCTGTCGCCGACC	Tile-33	10	1
CCGGCCGGACGCGAG	Tile-33	10	1
CCGTCGCTTTTACGC	Tile-33	10	1
CCTAGAGCATCCTCC	Tile-33	10	1
CCTAGTCGCCCGACA	Tile-33	10	1
CCTCACCCCACTAGT	Tile-33	10	1
CCTCAGAGACGGCAC	Tile-33	10	1
CCTCTCTAGAGATTC	Tile-33	10	1
CCTGCAACCTATCAG	Tile-33	10	1
CCTTAACCCAGCCGG	Tile-33	10	1
CCTTACCTTAATTTT	Tile-33	10	1
CGAACGTCGCCGCGC	Tile-33	10	1
CGAGATTTCAAGAAA	Tile-33	10	1
CGATTTAGCAATTTG	Tile-33	10	1
CGCAACTATGTTCTC	Tile-33	10	1
CGCCAACTACCAATC	Tile-33	10	1
CGCCTGCCGTTCTCG	Tile-33	10	1
CGCTCCAACGAGACT	Tile-33	10	1
CGCTGAAACTCCTTA	Tile-33	10	1
CGGACAAGCACCAAT	Tile-33	10	1
CGGCGATTAAATCCC	Tile-33	10	1
CGGTCAAACGCTTTG	Tile-33	10	1
CGTCCCGAGATCTGC	Tile-33	10	1
CGTGCGACGGTAAAC	Tile-33	10	1
CTAAACACTGTGTCA	Tile-33	10	1
CTACCCCCTTACACC	Tile-33	10	1
CTACTAAGCCCCAAG	Tile-33	10	1
CTAGCCGTATCCGAA	Tile-33	10	1
CTATCCCCGGACATG	Tile-33	10	1
CTCAAGGGATATCCG	Tile-33	10	1
CTCGGTCCTAAGATT	Tile-33	10	1
CTCGTCATATTACAG	Tile-33	10	1
CTCTCCACGGCGCAC	Tile-33	10	1
CTGAAACCTTGCAAG	Tile-33	10	1
CTGACAACAAGCAAT	Tile-33	10	1
CTTAAAATAGACTAC	Tile-33	10	1
CTTGGTTTAGCTAAC	Tile-33	10	1
CTTTACACACTACAT	Tile-33	10	1
GAAATCCCCATAGCA	Tile-33	10	1
GAACACTCTACTATG	Tile-33	10	1
GACCAATCAGAGCAC	Tile-33	10	1
GACCCCCCCTGCCCG	Tile-33	10	1
GACCTATAGGACGTA	Tile-33	10	1
GACGATAATTAAAGA	Tile-33	10	1
GACGCCAAACCCCAT	Tile-33	10	1
GATCGGCCCCAGACA	Tile-33	10	1
GATGACCCCCATTGT	Tile-33	10	1
GATGACTATTTGACA	Tile-33	10	1
GATGATCACAGCCTC	Tile-33	10	1
GATTCTTCCCTGACA	Tile-33	10	1
GATTTAAGAAGAAGC	Tile-33	10	1
GCAGAAACGCCAACA	Tile-33	10	1
GCATTGACTATGTCT	Tile-33	10	1
GCCACGCATCAGGCA	Tile-33	10	1
GCCCAAAACCATTTC	Tile-33	10	1
GCCGCTGTCCGAAAA	Tile-33	10	1
GCGAGCACCAGATCA	Tile-33	10	1
GCGAGGCGAAAGTTC	Tile-33	10	1
GCGCCTGGAACTGAA	Tile-33	10	1
GCTGATCATCCCTGA	Tile-33	10	1
GGAGTAAGAATATGG	Tile-33	10	1
GGCCAGGACCATCAA	Tile-33	10	1
GGGAACTTATCCCAC	Tile-33	10	1
GGGGACATATCACAT	Tile-33	10	1
GTAATAAAGAGGAGG	Tile-33	10	1
GTAATAATTGCGACG	Tile-33	10	1
GTAGTCCCGCCGCAA	Tile-33	10	1
GTATTCATAAAGCTA	Tile-33	10	1
GTCCCCTATGCCCTA	Tile-33	10	1
GTGATCACATAGTAT	Tile-33	10	1
GTGTCCGCTGACAGA	Tile-33	10	1
TAATCCTCTCTGGAC	Tile-33	10	1
TAATTAGCGTCAACC	Tile-33	10	1
TACATTTAATCATCA	Tile-33	10	1
TACGACTGTAAACTT	Tile-33	10	1
TACTTATGTTACCTT	Tile-33	10	1
TAGTCAGTGGCGACT	Tile-33	10	1
TATCACGCGGCTTAC	Tile-33	10	1
TATCGTATAGCCCGT	Tile-33	10	1
TCAAACCAAACGGGT	Tile-33	10	1
TCAACCTTCCGGCGT	Tile-33	10	1
TCACACAGATCCGGT	Tile-33	10	1
TCACATCTTGTGGCA	Tile-33	10	1
TCCCACCTCCTCTCC	Tile-33	10	1
TCCCCATCGAGTGAC	Tile-33	10	1
TCCGCCTTAGCACCT	Tile-33	10	1
TCGCCACGCAGAAGG	Tile-33	10	1
TCGTTAGGCAATTGC	Tile-33	10	1
TCTAGCCGCAAAACA	Tile-33	10	1
TCTGACGTATTATTG	Tile-33	10	1
TGATACCGGTAAAAA	Tile-33	10	1
TGGCCCGATCACAAC	Tile-33	10	1
TGGTTCAGCCCCAAT	Tile-33	10	1
TGTAACTGCAATCTT	Tile-33	10	1
TTAATTACGCTTGAT	Tile-33	10	1
TTAGCAAATACTCCG	Tile-33	10	1
TTAGCTGTCTCAGCT	Tile-33	10	1
TTATTTATCTAAAGG	Tile-33	10	1
TTCAACTAAGAGTAA	Tile-33	10	1
TTCACTGCACTCGTG	Tile-33	10	1
TTCGACTATCATGGG	Tile-33	10	1
TTCGGAGCACCGGAG	Tile-33	10	1
TTCTTTAGTCGAAAG	Tile-33	10	1
TTGAAAAGACAGCCA	Tile-33	10	1
TTGCCCATCGAACCG	Tile-33	10	1
TTGCTGAACACATAG	Tile-33	10	1
TTTGGCCCACTTTAT	Tile-33	10	1
TTTTGCAAACTCCTA	Tile-33	10	1
ACGCAACCAAGTGGC	Tile-34	174	1
GTCAACCCTAGACAC	Tile-34	165	1
CATATACTCGAGCGG	Tile-34	154	1
CGGCAATATACCTCT	Tile-34	141	1
CCCTTATAAACCTTA	Tile-34	133	1
CGTAATGTAGCATGT	Tile-34	127	1
CTACAACTTGGCTAT	Tile-34	127	1
TGTTCCTCATACGCA	Tile-34	123	1
TTCGGGCACCTCGAC	Tile-34	120	1
ACTTATTGCCTTTCG	Tile-34	119	1
CCAAACACACTCTTA	Tile-34	118	1
ACCCCTAAGACCGAT	Tile-34	117	1
ATGCCGCAAACTTAG	Tile-34	117	1
TGCTTTCAAAATTTC	Tile-34	115	1
ATACTTAACTGCCAC	Tile-34	112	0.99115
AAAGCGTAAAGCCCA	Tile-34	111	1
TAAACCCTCGATTAA	Tile-34	111	1
CCAATGAAACCCTTG	Tile-34	110	1
CCGTACTGTCGAAGT	Tile-34	110	1
ACTATATGGCTCCAC	Tile-34	109	1
ACCGTGCCCACAAAT	Tile-34	107	1
CATACGACAGGACCC	Tile-34	107	1
CCGACAAATAACGAC	Tile-34	107	1
AGCTATAACACAATG	Tile-34	106	1
ATTTCTAACAAGCCA	Tile-34	106	1
GGCATCCTGACCTAT	Tile-34	106	1
GACCGAAACCAAAGA	Tile-34	105	0.990566
CTGCTACAAGCAACA	Tile-34	104	1
TGACACGGACTGCTA	Tile-34	104	0.990476
ACCCGAGATATTAAT	Tile-34	103	1
CACCATTAACGTATG	Tile-34	103	1
ATAGCGATGACACAT	Tile-34	103	0.990385
TTTACTTTTGCACAT	Tile-34	102	1
CTTTAAAATTTGACT	Tile-34	101	1
TGAAAACCATCTGCC	Tile-34	101	1
ACAATTGCAATCAAG	Tile-34	100	1
TAACCCACGCACCAC	Tile-34	100	1
ACCACGCAGTCGTGA	Tile-34	99	1
AAAAACTTACCTCAG	Tile-34	99	0.99
ACTCTAAAATGCCAT	Tile-34	98	1
ACAAAACCAATTCAT	Tile-34	97	1
ATACAAACATCGCAA	Tile-34	96	1
AGCTAAATAGATCAC	Tile-34	95	1
CCAAAATTCCACTGA	Tile-34	93	1
AAACAATCATCTCGC	Tile-34	91	1
AGTCCTCGCCTCCTG	Tile-34	91	1
CAATTGATGTAATCA	Tile-34	91	1
TAAAAGTCACGCGAC	Tile-34	91	1
AACCTGATCATGGCC	Tile-34	90	1
CCTACCTTCCCCGGA	Tile-34	89	1
CTAAACATATTAGAC	Tile-34	89	1
TGACACAATATTTCA	Tile-34	89	1
TGTAATGTACAAAGA	Tile-34	89	1
AATTATACAATCAAT	Tile-34	88	1
ACCCCTACAACGTCA	Tile-34	88	1
GGCATAGTTAATCAC	Tile-34	88	1
AAGGCCAAACGTTGA	Tile-34	87	1
AGACGGACGACTTTT	Tile-34	87	1
ATCCATCACACCATA	Tile-34	87	1
ACATTATAAGCGGTT	Tile-34	86	1
ATACTCAGTCAGTAA	Tile-34	86	1
CACTAATCTCCGACT	Tile-34	86	1
TATTTAGATTGCTGT	Tile-34	86	1
TGCGGTTACTACAAC	Tile-34	86	1
AACTATCGGGGCCAA	Tile-34	85	1
GCCAAAGGTCCTGCA	Tile-34	85	1
GTTGACTTGCTTCAC	Tile-34	85	1
ATATTTATCTCACTA	Tile-34	84	1
CAGCACCCCTAACAC	Tile-34	84	1
CCAACACACATAATC	Tile-34	84	1
CCCACCCGCCTCGCT	Tile-34	84	1
GCTGTTCAGGCGCGT	Tile-34	84	1
TGGGTGCCACCCACC	Tile-34	84	1
ACTCATTAAAAAAGC	Tile-34	83	1
ATAAGAACCGAATTA	Tile-34	83	1
CTCTCTGGAGGTTAC	Tile-34	83	1
GCCCGAACCTCTCAC	Tile-34	83	1
AGCCACAATCAGATG	Tile-34	82	1
AGGATAGAAGTGATG	Tile-34	82	1
ATTCCTAGTCCAATC	Tile-34	82	1
CGCAAGTACGCTACT	Tile-34	82	1
CTGCACACTAGGGTG	Tile-34	82	1
GTACCTCGCGTCCCC	Tile-34	82	1
TACACCTACAGTAAT	Tile-34	82	1
TTAGCAAGCCGGAAA	Tile-34	82	1
AGCAACATAATAAAT	Tile-34	81	1
AGCAACATAGAGCGA	Tile-34	81	1
CCTAGCCATCTTCCT	Tile-34	81	1
TACGAAAACCCGTCA	Tile-34	81	1
TGCTCCCCACCATGC	Tile-34	81	1
AAGGATCGAAATTAA	Tile-34	80	1
ACACCATGCGACAAG	Tile-34	80	1
ACCAAAACTCACTTT	Tile-34	80	1
ACTTCTTCGTCGAGT	Tile-34	80	1
AGACTACCTGAAAAT	Tile-34	80	1
ATTCCCTTATTAAAA	Tile-34	80	1
CAACCGCCCAAATCG	Tile-34	80	1
CCAACCCGACACGAT	Tile-34	80	1
GTCTCAGGCGCCGTT	Tile-34	80	1
TCGCAATTCAAATAA	Tile-34	80	1
ACAGTCACACGCTTG	Tile-34	79	1
AGCGGATGCCGCTGC	Tile-34	79	1
AGTCTAATACAAATA	Tile-34	79	1
CTCAACATACTTTTA	Tile-34	79	1
GACATCTCGATCACC	Tile-34	79	1
TATCTTTTGAGTTTT	Tile-34	79	1
ATCGACTACCCGGTA	Tile-34	78	1
CCATAAGAGAGATGA	Tile-34	78	1
CTAAACCGATCCGAC	Tile-34	78	1
CTGTGTCTTGAACGT	Tile-34	78	1
GTTGGCCCGACGGGT	Tile-34	78	1
TCAACTCATTAGATG	Tile-34	78	1
TCTACATTTATACAA	Tile-34	78	1
AGCCATCTACATAAC	Tile-34	77	1
AGTTGTCCAAAACAA	Tile-34	77	1
CACCATTCAGCCCCT	Tile-34	77	1
CCACTGGAAGAATGC	Tile-34	77	1
CCATACCACAATAGA	Tile-34	77	1
CGCGCGCATTTTCCA	Tile-34	77	1
TACACAAAATAATGA	Tile-34	77	1
TGTATGACCCATAGG	Tile-34	77	1
AGCTAGACCTACATG	Tile-34	76	1
GGCCAGACTTGACAA	Tile-34	76	1
GTCGAACACGCTGAC	Tile-34	76	1
GGGCAACTAGCTTCT	Tile-34	75	1
TTAGAACAATCCCGG	Tile-34	75	1
TTCCCAACCAGGTGT	Tile-34	75	1
ACATATAACGCCTTG	Tile-34	74	1
ACTACGCGATAGTTT	Tile-34	74	1
AGATCCAACATCCTA	Tile-34	74	1
GTTAAACCAAATTAG	Tile-34	74	1
AGCACGCATAATATG	Tile-34	73	1
ATAATAAAAATAAGT	Tile-34	73	1
ATAATCCCCTCCCCG	Tile-34	73	1
CTTCTACACGCGTTC	Tile-34	73	1
GAGCGATTCCACCGC	Tile-34	73	1
GTAGCCATAGCCAGC	Tile-34	73	1
TACACACGATAGTTA	Tile-34	73	1
TGGACTTAATAACTA	Tile-34	73	1
AACATCATCCACCTC	Tile-34	72	1
ACCCACTAAAGGCAA	Tile-34	72	1
ATCACGGGGTTCACC	Tile-34	72	1
GAATCCCATTGAAAT	Tile-34	72	1
GCCGGCGAAAGAGCC	Tile-34	72	1
GCCTTAACCTACCTT	Tile-34	72	1
GGACAAGACTACGAC	Tile-34	72	1
GGACGGTCAACAGTG	Tile-34	72	1
ACTCAACAAACAGAC	Tile-34	71	1
AGGCAACAAGCCGGT	Tile-34	71	1
CCACAGCAGCAATGA	Tile-34	71	1
TCCCAACTCTCGAAT	Tile-34	71	1
TGCCCAGGCCCGTTC	Tile-34	71	1
TTTTTCACAGGTGCG	Tile-34	71	1
AACAGCCTCATTGTT	Tile-34	70	1
AGCGCTTCAGTGGTG	Tile-34	70	1
ATTACGCGTATATAG	Tile-34	70	1
CATCCGCACGCGCCC	Tile-34	70	1
CCGACACTGAGAGCC	Tile-34	70	1
GTCATGTAACCAAGT	Tile-34	70	1
TAACTCAGAGTGTCA	Tile-34	70	1
TAGTCACCTAATACG	Tile-34	70	1
TTTTACGCAACCCAG	Tile-34	70	1
AAAAAAGATCGGAAG	Tile-34	69	1
AAAGCCGATGGCCTT	Tile-34	69	1
AACGCCCAGAGAGAA	Tile-34	69	1
ATAGTTCTTTACTTA	Tile-34	69	1
ATTACTCCGAGGCAA	Tile-34	69	1
ATTATGAGAAGCCTA	Tile-34	69	1
CCGACAGGAGACCTA	Tile-34	69	1
CTACACGACATAAGC	Tile-34	69	1
CTCTTTGCACTGTTT	Tile-34	69	1
TACCACCTCCGGGCC	Tile-34	69	1
TCCGGCGTGAAACTA	Tile-34	69	1
ACAGGAGGCACGGAT	Tile-34	68	1
ACCAAAAGAAAACTC	Tile-34	68	1
AGATGCGTGCGGGAG	Tile-34	68	1
CCGGAAATGTACCTT	Tile-34	68	1
GACATATGTCATAAT	Tile-34	68	1
TCAAGTAGAACTGTC	Tile-34	68	1
TCCCACTCATGCTCG	Tile-34	68	1
AAATCAAGCGACCTC	Tile-34	67	1
ACTGTTCGGTATTCC	Tile-34	67	1
CCGCTTTATCGGCCA	Tile-34	67	1
CGAAGCGCGGTCCTA	Tile-34	67	1
GCTAAAGAACATCTG	Tile-34	67	1
GTATTATTGCAGCGG	Tile-34	67	1
TCCTCTATTACACGC	Tile-34	67	1
AGCCCATAGACTGCA	Tile-34	66	1
AGGAGTACTAGAAAG	Tile-34	66	1
CCGCCACCGGAAAGG	Tile-34	66	1
CGTTCTACATACTTT	Tile-34	66	1
GAACATCCCGATCCA	Tile-34	66	1
GGCACCCAATAATAA	Tile-34	66	1
GTCTTACTCAACCAG	Tile-34	66	1
TACTAACCTGCACCC	Tile-34	66	1
TATGATGGAAATAGA	Tile-34	66	1
TCGCCCGGCCATTAC	Tile-34	66	1
TGGAAAGAATCCAAA	Tile-34	66	1
ACATAGGGGTGTGAC	Tile-34	65	1
ACTCATGTCTACTGC	Tile-34	65	1
ATTAATAGGCAGTGA	Tile-34	65	1
CCCCACGTAGCAAGT	Tile-34	65	1
CCGGTCTAAACTCTT	Tile-34	65	1
CCTATGAACCAAGGT	Tile-34	65	1
CGAGGACAACGAACT	Tile-34	65	1
TCGATTAAAGGCATC	Tile-34	65	1
TTGTATCCCTCCATG	Tile-34	65	1
AAAAATTAATACCAC	Tile-34	64	1
AAATTATGAACTTCA	Tile-34	64	1
AATATAAAATACTAA	Tile-34	64	1
ACACCAATAGCCGCA	Tile-34	64	1
ACCGCCTCACTCCGC	Tile-34	64	1
ATTACGGGAGAGGAG	Tile-34	64	1
CAAGACCTATATGAA	Tile-34	64	1
CACCATCTATAAAAG	Tile-34	64	1
CCAACAGACCATGCG	Tile-34	64	1
CCAACCATCCGATTC	Tile-34	64	1
CCGGACCGGAGTGCT	Tile-34	64	1
CGACCCCACCTCTTG	Tile-34	64	1
CGATTCGAATCAATA	Tile-34	64	1
CTATACACCCCAACA	Tile-34	64	1
GAATCTTTCAAACCG	Tile-34	64	1
GGAATATCAACATCA	Tile-34	64	1
TTAACGCCGGGCCGC	Tile-34	64	1
AAACCCACACTTGAC	Tile-34	63	1
AACCGGTCGAGTTGC	Tile-34	63	1
AAGTAGCCATCCAGA	Tile-34	63	1
CCAAGCCCTCCGCAA	Tile-34	63	1
CCCTATTTTTTACTT	Tile-34	63	1
CCTGCAAAATAACCT	Tile-34	63	1
GACGGAACCGTTAAT	Tile-34	63	1
GCCAGGTAATTCACC	Tile-34	63	1
GCGCATATGTGGCTG	Tile-34	63	1
GCGTACACCATGGTC	Tile-34	63	1
GCTAACTGACAACAA	Tile-34	63	1
TGCCTATGGGACCAC	Tile-34	63	1
ACCGACTGAACTTCA	Tile-34	62	1
ACTTACTGGACCAGA	Tile-34	62	1
ATCAACCACATCTCA	Tile-34	62	1
CCAGGAAACTCTTCA	Tile-34	62	1
CCTCCTATCAGTTAA	Tile-34	62	1
CGAAGACTCAGACCC	Tile-34	62	1
CTCCCAGACTACCAA	Tile-34	62	1
GCCGACGGCGCCGGC	Tile-34	62	1
TAGCCGGCCACCACC	Tile-34	62	1
TTAAACTAAAAACAG	Tile-34	62	1
TTCCTTTACCAGATC	Tile-34	62	1
ACAAATGGCTAACAT	Tile-34	61	1
ACTTGACACCCCTAA	Tile-34	61	1
ATGAGGCAGGCCCAA	Tile-34	61	1
ATGCGCCAAATTGCC	Tile-34	61	1
ATGGTCATTTGCCCG	Tile-34	61	1
CCAAACATTGTTACG	Tile-34	61	1
GATAGACCACACACC	Tile-34	61	1
GCCCGGAGCTTAAAT	Tile-34	61	1
GCTAGCCTATTCCGG	Tile-34	61	1
TAAAATGTTACCCCC	Tile-34	61	1
TACAACTAAACCCCA	Tile-34	61	1
TACGCATGAATATAC	Tile-34	61	1
AACGAACTACAGACT	Tile-34	60	1
ACGCGACCACCACAA	Tile-34	60	1
GACAACAGCACGCCC	Tile-34	60	1
GATCTTATAGATTTA	Tile-34	60	1
TATATCTCATTAGAG	Tile-34	60	1
ACCTATACGGCCGCT	Tile-34	59	1
CAGGCAATTATAAGC	Tile-34	59	1
CAGGCCTCCACCTTT	Tile-34	59	1
CCAAAGTCCCGTTCG	Tile-34	59	1
CCTGCCATTGAATTG	Tile-34	59	1
GCTAAGTATTTATAA	Tile-34	59	1
GGTACAAAGTACACT	Tile-34	59	1
TCCGCTACGTGCGGG	Tile-34	59	1
TGCCACATTAGCGCG	Tile-34	59	1
TGTCCCACAGCACAA	Tile-34	59	1
AACTCTAATATGTAT	Tile-34	58	1
ACTTCGCTACCACGT	Tile-34	58	1
AGTGCCTGCCAAGAA	Tile-34	58	1
ATACACATACCCTGC	Tile-34	58	1
CAACGCCACATTACT	Tile-34	58	1
CAAGCCGGTCCCTAG	Tile-34	58	1
CACAAACCAAAGGCC	Tile-34	58	1
CACCATAGACATCCC	Tile-34	58	1
CAGTTACGAACACGT	Tile-34	58	1
GACTACTGCCAATGC	Tile-34	58	1
TATTTTCCAATTAAG	Tile-34	58	1
TGATAGCAAGACCCC	Tile-34	58	1
TGCAGTAACGCTAAT	Tile-34	58	1
TTAACGTACTTCGCG	Tile-34	58	1
ACTCACACGATAACG	Tile-34	57	1
GCGCCGAAGACGTAA	Tile-34	57	1
TTCGCTAAATCAGAC	Tile-34	57	1
AAAAATCGCATCCCA	Tile-34	56	1
AAACTAATACTCATA	Tile-34	56	1
CATGAGTAGCCCGGC	Tile-34	56	1
CATGGAGCATTAAAA	Tile-34	56	1
CCCTGATTTGCAACA	Tile-34	56	1
CGTTTATTACCTTAC	Tile-34	56	1
CTAGGACCTCATCTT	Tile-34	56	1
GCCGACTGCACATTT	Tile-34	56	1
GCTAAAAACCGTGCG	Tile-34	56	1
TAATACTCTACCTAA	Tile-34	56	1
TCCGACGAAAAGTAT	Tile-34	56	1
AAAAACCAAGTACTT	Tile-34	55	1
AAACACCATCAGTAA	Tile-34	55	1
ACATTCTTATACAAG	Tile-34	55	1
ACGCTGAAACCCTCT	Tile-34	55	1
AGACCAACAACGCAA	Tile-34	55	1
CAAACCATTGTTGGA	Tile-34	55	1
CATGGCAAATAGAAG	Tile-34	55	1
CCGTCCTGCCTCATC	Tile-34	55	1
CCTCATCCCTCTCTA	Tile-34	55	1
CGAATACTAATTGTT	Tile-34	55	1
CGGACGAAGTTTTAC	Tile-34	55	1
CGTCACGAAATAGGC	Tile-34	55	1
CTAGTCACGCACACC	Tile-34	55	1
GCGAACCGCTCTACT	Tile-34	55	1
TGCTCCACCCAAACC	Tile-34	55	1
AACTTACCGCGTGAT	Tile-34	54	1
AAGACGCAACTGCAG	Tile-34	54	1
AATACTAAATAAAGT	Tile-34	54	1
AATGTCCGGCAGACG	Tile-34	54	1
ATATATAGATCAGGA	Tile-34	54	1
CACAAGACTCTACAC	Tile-34	54	1
CAGGACCCACACCAC	Tile-34	54	1
CATTTACAGGAGGAT	Tile-34	54	1
CCCCCCTCCGGAACA	Tile-34	54	1
CGCTCTCAATGTGCC	Tile-34	54	1
GACTGGTCGATATTA	Tile-34	54	1
GCATATTCGATCACC	Tile-34	54	1
TCCATCGACTCCAGA	Tile-34	54	1
TGCATTGCACCAGTT	Tile-34	54	1
ACTGAAAAAACAGTC	Tile-34	53	1
AGACAGACTGTGCGA	Tile-34	53	1
AGTAAGTGCAACCAA	Tile-34	53	1
ATACGGCCAGAACTA	Tile-34	53	1
ATTCTGTTCTCTGCC	Tile-34	53	1
GAAAGTATAAACCGT	Tile-34	53	1
GAACACATGAGAACC	Tile-34	53	1
GGGGTTGCCGCGCAC	Tile-34	53	1
GTCAGCGAGCACTAT	Tile-34	53	1
TAACTGTATCAGCGA	Tile-34	53	1
TACCTTCCAGCGCCG	Tile-34	53	1
TCACGTGCCCAGCCT	Tile-34	53	1
TGCGCGGGTCATTTT	Tile-34	53	1
TTTAGCTACAATAAG	Tile-34	53	1
AAACCCATGGTATCA	Tile-34	52	1
AGTGACCACACTCGG	Tile-34	52	1
AGTGAGACGATATCT	Tile-34	52	1
AGTTCCTGTTAAAGG	Tile-34	52	1
CAAAAAAAGTCGGAC	Tile-34	52	1
CAATCACGGATTACG	Tile-34	52	1
CAATCCTGGACAACG	Tile-34	52	1
CCCATTATACCTAAC	Tile-34	52	1
CGAACGTTGCAAAAG	Tile-34	52	1
CGACTAAATCGCGCA	Tile-34	52	1
CGATAGACTTCGTAG	Tile-34	52	1
CGATCCCCATGTCAA	Tile-34	52	1
CGCTAGACCGCGAAT	Tile-34	52	1
CGTGACGCGGGACAC	Tile-34	52	1
CTCCCTCGAAACACG	Tile-34	52	1
CTCCTCTTTCCCTTA	Tile-34	52	1
CTTAAAATCCATCAA	Tile-34	52	1
GACATACGCTTTTCC	Tile-34	52	1
GCCATAATACACGCC	Tile-34	52	1
GGACCAAATCACTCA	Tile-34	52	1
TAAGATACCTCCCAC	Tile-34	52	1
TACAACATGTTCAGA	Tile-34	52	1
TACGCGGAGCCCCTG	Tile-34	52	1
TCATTGACGATGTAG	Tile-34	52	1
TGTCCGACCACGCAC	Tile-34	52	1
TTACCGCCCATTCTC	Tile-34	52	1
TTTGATCCAGTCGTT	Tile-34	52	1
AAAGATATCCCCTAA	Tile-34	51	1
AACATCAGCGGGCCG	Tile-34	51	1
AACCTTGGCACGATG	Tile-34	51	1
AACGATAAAACATAC	Tile-34	51	1
AACTAAGCTATATCT	Tile-34	51	1
AAGATTACAAGAAAT	Tile-34	51	1
AATTCCGCCAGGCTT	Tile-34	51	1
ATATTGAAATAACTT	Tile-34	51	1
CAGATTTATGTTCCC	Tile-34	51	1
CATGTTCAAGGGCAC	Tile-34	51	1
GAGGCTCAGTTACAT	Tile-34	51	1
GAGTAAGCACATCCA	Tile-34	51	1
GATTTTTCCTTTTGA	Tile-34	51	1
GCAATTAGCATTATA	Tile-34	51	1
TCCAATCTGCAAACA	Tile-34	51	1
TCGCAAATCTACAAT	Tile-34	51	1
TCTGGACCTGCCCTC	Tile-34	51	1
TTAAGAAACCCAATA	Tile-34	51	1
TTCACGGGCCCGCGA	Tile-34	51	1
TTTTCCAGCCCCTCA	Tile-34	51	1
AAAGTAATCACCTAA	Tile-34	50	1
ACAATACATACCACA	Tile-34	50	1
ACGGAATTTAGTGAG	Tile-34	50	1
ATCCGCTTACCAGAC	Tile-34	50	1
CAACAACTTTACGTC	Tile-34	50	1
CAAGTACTATTCAAA	Tile-34	50	1
CCGCCTGCTCTCGTT	Tile-34	50	1
CGCGACCTTATGCGC	Tile-34	50	1
CTATACTTGCAAGCG	Tile-34	50	1
GACATGTTTAAACGT	Tile-34	50	1
GCAGAGGACCCAAAC	Tile-34	50	1
TAGTCTCAATCCCTC	Tile-34	50	1
TTGAACTTCGGGATC	Tile-34	50	1
AACATTTATGTTATG	Tile-34	49	1
AATCATCCCTCAATA	Tile-34	49	1
AGAAAAAGTACGCTA	Tile-34	49	1
ATCTCATCCTTTCCG	Tile-34	49	1
ATGCACTCTGGCATT	Tile-34	49	1
CAGAATTCTAACTTT	Tile-34	49	1
CCACTAAGAAATCCC	Tile-34	49	1
CCCTCCCGAACCATT	Tile-34	49	1
CCTAAAGCCTTGAGT	Tile-34	49	1
CCTACACACAATCTC	Tile-34	49	1
GATAACTCATAACTT	Tile-34	49	1
GCTCCTCGTCATCCC	Tile-34	49	1
GCTTATCCGACCACC	Tile-34	49	1
GGTGCAATCTTAGAC	Tile-34	49	1
GTCATAACGAAGCGT	Tile-34	49	1
GTCCTTCAGATACCA	Tile-34	49	1
TAGATTCGGAATGAC	Tile-34	49	1
TATAACTCCAGCCGC	Tile-34	49	1
TCGTCCTTCCTCCCG	Tile-34	49	1
TCTCCCCCACATATA	Tile-34	49	1
TGGACTGATTACGTA	Tile-34	49	1
TGTTATACGTTCCTG	Tile-34	49	1
AACACCCAGACGCTA	Tile-34	48	1
ACTCAATATCACACC	Tile-34	48	1
ACTTCAAACACATAA	Tile-34	48	1
AGCAACAACAGACAC	Tile-34	48	1
ATAGACAACGCCCCC	Tile-34	48	1
CAAAATCGAAACGGA	Tile-34	48	1
CCACCGCAGGCGTCC	Tile-34	48	1
CGTCATCTATCCCCG	Tile-34	48	1
CTACACGTGGGTGAA	Tile-34	48	1
GAATCCAACATCAAA	Tile-34	48	1
GAATTATACAGACGT	Tile-34	48	1
GAATTATCTCAGAAA	Tile-34	48	1
GCCCATTAACTTCAC	Tile-34	48	1
GTCGATAGTCCCGGC	Tile-34	48	1
TAGAAAAACTTATCC	Tile-34	48	1
TATTACCACGACTTA	Tile-34	48	1
TCTCCCCGACTTCAT	Tile-34	48	1
TTGACCCACCAAGGA	Tile-34	48	1
TTGGCTTAGCCCCTT	Tile-34	48	1
TTTCGCCCAAGCCAT	Tile-34	48	1
ACAAAATAAAGGAAA	Tile-34	47	1
ACAGTATATAAACAG	Tile-34	47	1
ACTCCAATAAATCCG	Tile-34	47	1
AGCGCACATCCTCCT	Tile-34	47	1
AGGAGACCCTAAACA	Tile-34	47	1
ATACGTTAATCACCG	Tile-34	47	1
ATTTAACGGAACCCC	Tile-34	47	1
CACCAATCGACATAA	Tile-34	47	1
CATAATCACCATCGA	Tile-34	47	1
CCAGCAAAAGGCCTA	Tile-34	47	1
CCGATAAACTATATG	Tile-34	47	1
CCGTACGCGCAGTTC	Tile-34	47	1
CCTGCACGTCCAATC	Tile-34	47	1
CGCATCCACGGCACT	Tile-34	47	1
CGCGCGCTCCCCAAA	Tile-34	47	1
CTGTACCATCTAAGG	Tile-34	47	1
GCCTTTCGGCTACAA	Tile-34	47	1
GTAGGAGATGATTGT	Tile-34	47	1
GTTTCCCATAGACGC	Tile-34	47	1
TAAACCGCTTCGCGG	Tile-34	47	1
TCACACTCATTGATG	Tile-34	47	1
TCCTCGTGCACTCAT	Tile-34	47	1
TCGTGAACCCCCTAC	Tile-34	47	1
TCTGTATGTCACACC	Tile-34	47	1
TGCCACGAACTGGCT	Tile-34	47	1
TTGGCAAATAGTGCA	Tile-34	47	1
AAAACGACCATCGAA	Tile-34	46	1
ACAGTGACAATCCGG	Tile-34	46	1
ACTAAAAACCCCGGC	Tile-34	46	1
CAACCGCCCGCGATA	Tile-34	46	1
CAATATCCACTATTA	Tile-34	46	1
CATAAACCATCTTTC	Tile-34	46	1
CCCCCAGATATCATT	Tile-34	46	1
CCTGCGTCACGCCTT	Tile-34	46	1
CTACAGACCAACCTT	Tile-34	46	1
CTACTGGCGACACTA	Tile-34	46	1
CTCGCTTAACTGGAG	Tile-34	46	1
GCATCATGCAATTGA	Tile-34	46	1
GCCAGGACATGACCC	Tile-34	46	1
GCCGTTTGTATTAAA	Tile-34	46	1
TATTTTCTCAATATG	Tile-34	46	1
TGAACACATTACAAA	Tile-34	46	1
TGCGAAATGTCCCCC	Tile-34	46	1
AAAAAGTGTATATTA	Tile-34	45	1
AGCCATAATAGCAAC	Tile-34	45	1
AGTCCCCGCGTTACG	Tile-34	45	1
ATAAGCTCCACCCTC	Tile-34	45	1
ATGCCTCACAGGTAA	Tile-34	45	1
ATTATAGCATATCAC	Tile-34	45	1
ATTTTATGTACTCAG	Tile-34	45	1
CAAAATCCAACCATC	Tile-34	45	1
CACCTAATAAAACCT	Tile-34	45	1
CAGACGAATGACCCC	Tile-34	45	1
CATGCGAAAAGTCTT	Tile-34	45	1
CCAATACAACGAGTG	Tile-34	45	1
CCTAACTACTCCCAT	Tile-34	45	1
CGATACGTACGAGTG	Tile-34	45	1
CTGATACTATGCATC	Tile-34	45	1
GAAGTACGAATAAAT	Tile-34	45	1
GCAAGTAAACAATAC	Tile-34	45	1
GGACACCGACCAACC	Tile-34	45	1
TAAGCTCTAGCTCAT	Tile-34	45	1
TAGGCTGCCCCCAAC	Tile-34	45	1
TATCCGGACTGGCCT	Tile-34	45	1
TCAAGCAAAAGAAGC	Tile-34	45	1
TGCCAATATTTCCAT	Tile-34	45	1
TTTAGTATACGCCGA	Tile-34	45	1
AAAGGGGTTGTGCCC	Tile-34	44	1
AACCCGTGACCACAC	Tile-34	44	1
AACTACTACCCCACA	Tile-34	44	1
AATAAAGCCCTAACA	Tile-34	44	1
AATAGACCTATAACG	Tile-34	44	1
ACAGCATGCAAACAG	Tile-34	44	1
ACCCTTCCAACAATC	Tile-34	44	1
ACCGTCACGGCCGTC	Tile-34	44	1
ACTCCCCAAACGTGA	Tile-34	44	1
ATACTCGCCACACCC	Tile-34	44	1
ATGGACCTCCTGAAA	Tile-34	44	1
CAACCTTTCAAGCCC	Tile-34	44	1
CAAGAGTGCATACAC	Tile-34	44	1
CACGATAACCGGTAC	Tile-34	44	1
CAGTCCTCCGACCAC	Tile-34	44	1
CCGTTTGCCACCCAC	Tile-34	44	1
CCTCGGCAACTCTCC	Tile-34	44	1
CTAGGGTCGACCGAA	Tile-34	44	1
CTCACGCCCCAGCAA	Tile-34	44	1
CTCGTACTCGTTAAC	Tile-34	44	1
CTTAAGACACAACAG	Tile-34	44	1
GTACACACCAGCCTG	Tile-34	44	1
GTACGGTGACACTAA	Tile-34	44	1
TACCCTACTTGACCA	Tile-34	44	1
TATAAATGAATTCAC	Tile-34	44	1
TCACCCAATTACACA	Tile-34	44	1
TCACTTATCAATTGT	Tile-34	44	1
TCCCTTTCCGGCGTA	Tile-34	44	1
TTCATTTAACAGCCC	Tile-34	44	1
TTGCAACGTAATCAC	Tile-34	44	1
AAGTAAGCAAGCGCA	Tile-34	43	1
AATCCCGCTTCATAG	Tile-34	43	1
AGAAACTACACGAGA	Tile-34	43	1
AGGTACTAAAAACTA	Tile-34	43	1
ATATTTACTTCGTTT	Tile-34	43	1
ATCCCCCTTGATAGA	Tile-34	43	1
CAAAACAGTGATTTT	Tile-34	43	1
CAATGGAGCTTTATG	Tile-34	43	1
CAGGCGACCCAACCC	Tile-34	43	1
CCACACTACAATTGT	Tile-34	43	1
CCTAAAAATCCGCAA	Tile-34	43	1
CGAACTGAAACAATA	Tile-34	43	1
CGACCATATAACGGT	Tile-34	43	1
CGACCCACTCCACAG	Tile-34	43	1
CGCACATAATCTTAA	Tile-34	43	1
CTTGTCTTGTCTCGC	Tile-34	43	1
GACTGAACCAACCAC	Tile-34	43	1
GACTGCACCCTGGTT	Tile-34	43	1
GTCGGTTCAACTAAC	Tile-34	43	1
TACATTATAACGACC	Tile-34	43	1
TAGCTAGATGTAACC	Tile-34	43	1
TCCAATACCAAGCAG	Tile-34	43	1
TCCAATCCTACGACA	Tile-34	43	1
TCGGGGCCGCGTCAA	Tile-34	43	1
TTGTATCCATCCTAC	Tile-34	43	1
AAAACTAGCCATCCT	Tile-34	42	1
AAAGATCGCAGATTC	Tile-34	42	1
AACCCAAGGGGTGAC	Tile-34	42	1
AACGACAAAACGCCC	Tile-34	42	1
AACGCTAACAAAAGA	Tile-34	42	1
AAGGCCTCAGTCGAC	Tile-34	42	1
AATCCAGATGACTGT	Tile-34	42	1
AATCGCATATTATAC	Tile-34	42	1
ACCGGGCTTTAATCC	Tile-34	42	1
ACCTGCTAAGCTCAA	Tile-34	42	1
ACTCAAGATGTGCTC	Tile-34	42	1
ACTTAAAGTCAGTCT	Tile-34	42	1
CCCACCAGGAAATCA	Tile-34	42	1
CCGAATTCCTCCGAG	Tile-34	42	1
CCGGCAGACAGTGGA	Tile-34	42	1
CGAAGCCACTCAAAA	Tile-34	42	1
CGACTATCTATACCT	Tile-34	42	1
CGCAAAATCGTACAA	Tile-34	42	1
CGGATTCACCCTGGC	Tile-34	42	1
CTACCCCCACAGGAC	Tile-34	42	1
GAAACTTCTTAGCTA	Tile-34	42	1
GACACGTAAACCCTT	Tile-34	42	1
GACTGAACTCAGTAT	Tile-34	42	1
GCAAGGGTTAGTTAG	Tile-34	42	1
GCACCTTTCTACTCC	Tile-34	42	1
GCCGTTACCAATGTG	Tile-34	42	1
GGCCTTGCTTAAAAA	Tile-34	42	1
GTCATCCCTACCCAA	Tile-34	42	1
TAACCACTCCACTAC	Tile-34	42	1
TACACGGACGGGTTA	Tile-34	42	1
TATTACCGCAATATC	Tile-34	42	1
TTCCGATCCGGCAAG	Tile-34	42	1
AAATTCACCCCTTTA	Tile-34	41	1
AATATCCCCCAAAAT	Tile-34	41	1
ACCGTTACAGAACAA	Tile-34	41	1
ACTATCTAATGGCGC	Tile-34	41	1
AGCACGAATACTAAA	Tile-34	41	1
AGTCTACCCACGACC	Tile-34	41	1
CAACTATCCCACCAA	Tile-34	41	1
CAGACCATTCTACTG	Tile-34	41	1
CATCCTCACCAATAC	Tile-34	41	1
CATCCTGCTACTTCA	Tile-34	41	1
CCTCGTTAATACACT	Tile-34	41	1
CGCAAGCCTAACACG	Tile-34	41	1
CTACCACGCACCAGT	Tile-34	41	1
CTAGCAACCTTCAGA	Tile-34	41	1
CTTATTGTCTCGACC	Tile-34	41	1
GACCTCCGACCAAGA	Tile-34	41	1
GCCATGAACTTTGAA	Tile-34	41	1
GCCCACTTCTGGCAG	Tile-34	41	1
GGCGCCCGTTGCCGA	Tile-34	41	1
GGGGGCCGAGCGGAC	Tile-34	41	1
GTCGGATTTCCTTGT	Tile-34	41	1
TAGCTTAAATAATGT	Tile-34	41	1
TATGAAACAGCATAC	Tile-34	41	1
TCATTCCCACGCATT	Tile-34	41	1
TCCATTTATCAGCTG	Tile-34	41	1
TCCCTCAAGAGCTCA	Tile-34	41	1
TCTAAGACCAAAATA	Tile-34	41	1
TGAAATCGAGCAAAA	Tile-34	41	1
TGACAATCGAGCGTC	Tile-34	41	1
TGCCCCACCGCCATT	Tile-34	41	1
TGGATCAAATGAAAC	Tile-34	41	1
TTCCCCTACAAGGCA	Tile-34	41	1
TTCCGGATCTGGCCG	Tile-34	41	1
AAAAACACTTAGACT	Tile-34	40	1
AAAATCGTTCTGCCG	Tile-34	40	1
AACATACTCAAAAAA	Tile-34	40	1
AACGTAAAGGTTCAC	Tile-34	40	1
AATATTCATACAGAG	Tile-34	40	1
AATCTGATATACCCA	Tile-34	40	1
ACAAAGGCTGGACTA	Tile-34	40	1
ACAGGGAAGTACCTC	Tile-34	40	1
ACCCCAGTTCCACCG	Tile-34	40	1
AGGTGCACCTGAAAT	Tile-34	40	1
AGTTTTTCTAGGGCG	Tile-34	40	1
ATCGTTCCCGTTTCT	Tile-34	40	1
CACAGACCAACACGT	Tile-34	40	1
CATCAATTCGTTCAG	Tile-34	40	1
CCACAGTCATAATCA	Tile-34	40	1
CCACCCTTGAAAGCC	Tile-34	40	1
CCTGGGCCTGGCACA	Tile-34	40	1
CTAAAACAGTTTTAA	Tile-34	40	1
CTAGTATGCAGGAAG	Tile-34	40	1
CTGACCTCCTGATAC	Tile-34	40	1
GACACTCTATCTCCG	Tile-34	40	1
GACATATACAGGTAT	Tile-34	40	1
GCCAATAGTACTCAA	Tile-34	40	1
GCTCTCTGATTCGTA	Tile-34	40	1
GGAAGACCTCGAATT	Tile-34	40	1
TACTATATATCCTAC	Tile-34	40	1
TAGCCGAACACCTCA	Tile-34	40	1
TATCCCAAACTATAT	Tile-34	40	1
TCCGGGACCTGCCCT	Tile-34	40	1
TCTGCGGCCAATAGG	Tile-34	40	1
TGAGCCCAAGAGCCT	Tile-34	40	1
TGATGAACAAGCTAC	Tile-34	40	1
TGTACGGCATTAATA	Tile-34	40	1
TGTTCATCTTATCAG	Tile-34	40	1
AAACCAATCTAAATT	Tile-34	39	1
AAGCCGGTACAACCC	Tile-34	39	1
ACTGCCGACCAAACT	Tile-34	39	1
ACTGTAGGCAGACGC	Tile-34	39	1
AGACTAGTGTGATTT	Tile-34	39	1
CCACGTACGCAACAT	Tile-34	39	1
CCAGAGTACGACCTT	Tile-34	39	1
CCGCCCAGCATCTCT	Tile-34	39	1
CGCCCTTCTAATTTC	Tile-34	39	1
CGCGAGCGGGTCAAC	Tile-34	39	1
CGTCTATTCCTTCAG	Tile-34	39	1
CTAGCACCTAAACGT	Tile-34	39	1
GACGAAACGTAGATG	Tile-34	39	1
GATTCGTAAATACCT	Tile-34	39	1
GCCAAATCTCTGTGG	Tile-34	39	1
GTCTGTTTCATGCTC	Tile-34	39	1
TACCACCGCCTAATA	Tile-34	39	1
TAGCTGCAGTCGCCG	Tile-34	39	1
TATCACGACCTACAT	Tile-34	39	1
TCATGTCCTTAACAT	Tile-34	39	1
AAATAGCAATCGGCT	Tile-34	38	1
ACACAGGCGAGTACG	Tile-34	38	1
ACCGCAACGGCTCAC	Tile-34	38	1
ACGTAGCGACCAGCA	Tile-34	38	1
AGCAAATGTAAACAG	Tile-34	38	1
AGTCGCTCCACACCT	Tile-34	38	1
ATCTGTCATGACTCT	Tile-34	38	1
ATGCCCGCCAACTCG	Tile-34	38	1
CACCTGCAGCGGTCA	Tile-34	38	1
CACTCCAATAACCTA	Tile-34	38	1
CATCTTCCGTTAATC	Tile-34	38	1
CCAGTTCGGATACGA	Tile-34	38	1
CCCACTAGTCTGACC	Tile-34	38	1
CCTGGCACACCTTCG	Tile-34	38	1
CGAATTGTCATATCA	Tile-34	38	1
CGACTATACCCACCA	Tile-34	38	1
CGGAAAATGCATACC	Tile-34	38	1
CTAGATCTAACAAAG	Tile-34	38	1
CTCGAAGGCCAAAAG	Tile-34	38	1
CTTGTTGCACTGAAG	Tile-34	38	1
GACTGCGCTGATCCT	Tile-34	38	1
GATTAGAAGACGCCA	Tile-34	38	1
GCTTAAATAAATATG	Tile-34	38	1
GTCCCAAAAAATCAG	Tile-34	38	1
TAAAAGCACCATAGC	Tile-34	38	1
TACATTCCTGGAGGA	Tile-34	38	1
TACCCGTTAGAAGTC	Tile-34	38	1
TACCGTCGCGTTTGA	Tile-34	38	1
TACTGCACGAAGCGC	Tile-34	38	1
TCAAGAACGCACGGA	Tile-34	38	1
TGAAGCCATAGCACA	Tile-34	38	1
TTGCGACTAGACATG	Tile-34	38	1
TTGGTATTACTGCTA	Tile-34	38	1
AAAGAAAGACGCGGC	Tile-34	37	1
AACTGCGTGACTAGA	Tile-34	37	1
AATGTTCTCATAACA	Tile-34	37	1
AATTTCGTAATATAG	Tile-34	37	1
ACAAATACTCAATGA	Tile-34	37	1
ACACCTGTCTTTGCC	Tile-34	37	1
ACGGCAGGGTGTCAC	Tile-34	37	1
ACTCGACAAAACAAA	Tile-34	37	1
ACTGTCTACCCTTAG	Tile-34	37	1
AGACACCCGGAACCT	Tile-34	37	1
ATAGAAGACCGCTCG	Tile-34	37	1
CACAAACCACCTCCT	Tile-34	37	1
CACACAGCAATTACC	Tile-34	37	1
CACGGCGTCTATCCA	Tile-34	37	1
CAGCAGCACCCCGAA	Tile-34	37	1
CAGTAAGTTTAGCTT	Tile-34	37	1
CATTCGCAAGAAGAA	Tile-34	37	1
CCCGAGCGCCAGCCA	Tile-34	37	1
CCCGCCGTTCGCAAA	Tile-34	37	1
CGACCATCATTTTGG	Tile-34	37	1
CGAGGAACGTAAAAA	Tile-34	37	1
CGTACACAAATACCA	Tile-34	37	1
CTAACCCGTGAATCA	Tile-34	37	1
CTAATCTAGACTCAA	Tile-34	37	1
CTACATTTAGAAACC	Tile-34	37	1
CTCTTCACCCACCCA	Tile-34	37	1
CTGACAAAGTCGAGC	Tile-34	37	1
CTTAATGAGAAGACA	Tile-34	37	1
GACTTAGAATACCCA	Tile-34	37	1
GCACCATGAATCTAG	Tile-34	37	1
GCTAGAATAAAGGGC	Tile-34	37	1
GTATGCGCCCCCACA	Tile-34	37	1
GTCGCCCATATCTGA	Tile-34	37	1
TACGGCCCTACAATT	Tile-34	37	1
TAGACGCATCCCGAT	Tile-34	37	1
TGGTTGCTAGTGGGC	Tile-34	37	1
TTAAAACGCGGTAAA	Tile-34	37	1
TTAGCCGAGACGGCG	Tile-34	37	1
TTTTACTCCCTAAAC	Tile-34	37	1
AAACGCTTCCGTACT	Tile-34	36	1
AAACTTCGCAACTTG	Tile-34	36	1
AAATGCAGAGCATCT	Tile-34	36	1
AAGCAGTTACCATCG	Tile-34	36	1
ACTGCACAATACGTC	Tile-34	36	1
AGCAAGACTACAACT	Tile-34	36	1
AGCCGGTCCAGCTCT	Tile-34	36	1
ATAACAATAAGTTAC	Tile-34	36	1
ATCCTAGAGCTATAT	Tile-34	36	1
ATCTAGTCATGCAGC	Tile-34	36	1
ATGACGGAATCAAGA	Tile-34	36	1
ATGCATCTTAGAATG	Tile-34	36	1
ATGGACTCCGTACCC	Tile-34	36	1
CAAATCCTTAAATCA	Tile-34	36	1
CATGACGAAGCGTGT	Tile-34	36	1
CCAACCCGGTAATCA	Tile-34	36	1
CCAATCTCACGCTGT	Tile-34	36	1
CCACGTTTAAGCCCC	Tile-34	36	1
CCATGCACTCTGTCC	Tile-34	36	1
CCCACCAAAAACCTC	Tile-34	36	1
CCGCAACGACGAATT	Tile-34	36	1
CCTCATTGAAAATCG	Tile-34	36	1
CCTCGTGACACCTTT	Tile-34	36	1
CCTTCAAGGAACGCC	Tile-34	36	1
CCTTGGACCCAACGT	Tile-34	36	1
CGAACAAAAAGCGAA	Tile-34	36	1
CGACCAAATTTCAAC	Tile-34	36	1
CGATAAAATGACAAC	Tile-34	36	1
CGCTTCGCAGCCAAC	Tile-34	36	1
CGTAGGGTACCGCCT	Tile-34	36	1
CGTCAGCCCCAGCAC	Tile-34	36	1
CTACTCTTGACAATC	Tile-34	36	1
CTAGCTGCCGGTACT	Tile-34	36	1
CTGCTCCCAATTCCT	Tile-34	36	1
CTGGCCGCCTGTGAG	Tile-34	36	1
GAAAGAAGCACTGAC	Tile-34	36	1
GAAATGTCGACGTCC	Tile-34	36	1
GATATACATATGGGA	Tile-34	36	1
GCAATCCCACCTCCA	Tile-34	36	1
GCATTTACATTTTCC	Tile-34	36	1
GTAGAGACAAACGAC	Tile-34	36	1
GTCTGTACAATTTAT	Tile-34	36	1
TATATACACGATGGA	Tile-34	36	1
TTACGACGGACTCTG	Tile-34	36	1
AAATTCCCCACACCG	Tile-34	35	1
AACACAACCATATCG	Tile-34	35	1
AAGCTGGCGATACTG	Tile-34	35	1
AATCACGCTACGGCT	Tile-34	35	1
AATCCTCGAAATGCT	Tile-34	35	1
AATCTATTGCAACAC	Tile-34	35	1
ACACCCTCCACAAGC	Tile-34	35	1
ACCCCCAGCAGCGCG	Tile-34	35	1
ACTTAAGCCCCGGAC	Tile-34	35	1
AGTGGAGAGAGGAAC	Tile-34	35	1
ATATTAGCATAAAAC	Tile-34	35	1
ATCCCGCTCATCCTC	Tile-34	35	1
ATCGATATCACTAAA	Tile-34	35	1
CAATTTAATTAAACT	Tile-34	35	1
CAGCTGACCCTCGGC	Tile-34	35	1
CCAAGCTAATGCACT	Tile-34	35	1
CCATCTACGGCAACG	Tile-34	35	1
CCCCTACCACTATTA	Tile-34	35	1
CCCGTCCGACTCCGT	Tile-34	35	1
CCCTCAAAGTATGCG	Tile-34	35	1
CCGAGTGTTAAAGAA	Tile-34	35	1
CCGTGAGTCGGGCCG	Tile-34	35	1
CCTAACGAATCAGGA	Tile-34	35	1
CGAACACAATCGTGA	Tile-34	35	1
CGCCTTTATTATCCA	Tile-34	35	1
CGCTCACCCAACATA	Tile-34	35	1
GAATCGCTCCATATC	Tile-34	35	1
GACCAGGCACGCCGC	Tile-34	35	1
GACGTGATCTTACGG	Tile-34	35	1
GAGCCCCAGGGGACT	Tile-34	35	1
GCACAACACAATGGA	Tile-34	35	1
GCAGCCAATCAAAGG	Tile-34	35	1
GCGCATCTAAGCACA	Tile-34	35	1
GGGCAGCGCAAATCC	Tile-34	35	1
GTCGCGACTCGGACA	Tile-34	35	1
TCAATCGCAACTAAG	Tile-34	35	1
TCAGGACCGAAGAAT	Tile-34	35	1
TCCAGACATTCTAGG	Tile-34	35	1
TCCGCGACCCCTCAC	Tile-34	35	1
TGAGTCAAATCCTAT	Tile-34	35	1
TGTTAAATGAGATAT	Tile-34	35	1
TGTTTAGCCCGATCT	Tile-34	35	1
TTGAGTCATTCTCAC	Tile-34	35	1
TTGCCTCCGCGAGCG	Tile-34	35	1
AAGAGTACTTGCCCC	Tile-34	34	1
AATCCAAAAATATTT	Tile-34	34	1
ACAATCCATAATTGA	Tile-34	34	1
ACAGCAGCAACGAAG	Tile-34	34	1
ACCCACCAGAACGAC	Tile-34	34	1
ACCGCGGACTACTTC	Tile-34	34	1
AGAAGATCCTCTCAA	Tile-34	34	1
AGCTCATTAAAAGCC	Tile-34	34	1
ATTAAGAAGTAGACC	Tile-34	34	1
ATTATACCATTAAAC	Tile-34	34	1
CAACACCCGCACCCC	Tile-34	34	1
CAGATGATATTAATA	Tile-34	34	1
CCACCAACTAACCCC	Tile-34	34	1
CCATATTTTAATTCT	Tile-34	34	1
CCCCTAACACAGACT	Tile-34	34	1
CCGACCAGAAGAACA	Tile-34	34	1
CCGACTTACTCTATA	Tile-34	34	1
CCTACCCTACGACAC	Tile-34	34	1
CCTGGTAAAGCGCAT	Tile-34	34	1
CCTGTCCCGGATCCT	Tile-34	34	1
CCTTCCATTAAAACA	Tile-34	34	1
CGACATCCACGTAGA	Tile-34	34	1
CGATCGTACTTGCGT	Tile-34	34	1
CGTTAATTGATCCAT	Tile-34	34	1
CTATTGACGGCTCCC	Tile-34	34	1
CTCAAAACCTTACGC	Tile-34	34	1
CTTAGCTGTATAGTG	Tile-34	34	1
CTTGCTGAACCCCAC	Tile-34	34	1
GACTTCTCACGACTA	Tile-34	34	1
GATCACCGCACACCC	Tile-34	34	1
GCAAATATAGCCCTA	Tile-34	34	1
GCACCTTTTATGGAG	Tile-34	34	1
GCCACCGCAGAAGGC	Tile-34	34	1
GCGCACGTGCAACCC	Tile-34	34	1
GGCCGGGAGCTTTCT	Tile-34	34	1
GTAAACTCAAAAATA	Tile-34	34	1
GTAGTTTAAGAGCCA	Tile-34	34	1
GTTCAGATACTTGGG	Tile-34	34	1
TAAACACGCATTCTG	Tile-34	34	1
TATACCAGCATCCGG	Tile-34	34	1
TCATACATACCCAAC	Tile-34	34	1
TCCTCACTATCTAAG	Tile-34	34	1
TCGGTTTAAAGCCAA	Tile-34	34	1
TCTCCAGGATTTGCC	Tile-34	34	1
TTTATTACACCGTTG	Tile-34	34	1
TTTCCCGTGAGAGGC	Tile-34	34	1
TTTTCTAAGACGGTA	Tile-34	34	1
AAACCCTGAAGCTGA	Tile-34	33	1
AACGCGCAATTACTT	Tile-34	33	1
AACTAAAAAGCACCG	Tile-34	33	1
AAGAAGAGCAGCCTT	Tile-34	33	1
AAGTAACCTGCGTTC	Tile-34	33	1
AATTTACCAATGAAA	Tile-34	33	1
ACACACCGCATTTAG	Tile-34	33	1
ACCAAAAGTGTATGA	Tile-34	33	1
ACTCCTTACAATTGA	Tile-34	33	1
ACTGTTTAGTTAAAC	Tile-34	33	1
ATTACATCCCCCCCA	Tile-34	33	1
ATTAGTCCTACGATA	Tile-34	33	1
ATTCTGAATGGTCAC	Tile-34	33	1
CAACAACGTATAATA	Tile-34	33	1
CAAGCTACATACAGC	Tile-34	33	1
CATGACGAGCAACGA	Tile-34	33	1
CCACTTCAACAACAC	Tile-34	33	1
CCCACACGCCGTACT	Tile-34	33	1
CCCGCGCAAGGAACA	Tile-34	33	1
CCCGGTCACCCTGGG	Tile-34	33	1
CCCTGCGGGCTGACC	Tile-34	33	1
CCGCCCGAACACATA	Tile-34	33	1
CCGTCCACAGCTGTC	Tile-34	33	1
CCTAATACCGAACCT	Tile-34	33	1
CGACCTCATAAATGA	Tile-34	33	1
CGATGCTCCTACCTC	Tile-34	33	1
CGCCCTCTGCCGCAC	Tile-34	33	1
CGTATGCACAAGCCC	Tile-34	33	1
CGTCGAAACCCCTAC	Tile-34	33	1
CTACGAGCTAACATC	Tile-34	33	1
CTAGGACCTAAAAAA	Tile-34	33	1
CTCAGGATACAAGCA	Tile-34	33	1
CTTTTACTCTGAGCA	Tile-34	33	1
GACAGGAGACCCCCA	Tile-34	33	1
GCGCGTACATCGTAT	Tile-34	33	1
GTTACCTTAAGTAAT	Tile-34	33	1
TACTCACTAGGTTTC	Tile-34	33	1
TATCCTGGTCTGCAA	Tile-34	33	1
TCAAAATGCCGCCAC	Tile-34	33	1
TCAACCCTACGCCAC	Tile-34	33	1
TCAGAACACCGCCAT	Tile-34	33	1
TCCCCACATACGCAC	Tile-34	33	1
TCCCTCTTAGCCAGC	Tile-34	33	1
TCGACTGGCCCATCG	Tile-34	33	1
TGAAAACCTGGAACG	Tile-34	33	1
TGAACAGCACGGTTC	Tile-34	33	1
TGAGGGGTTAACACT	Tile-34	33	1
TGATATACGGCTAAA	Tile-34	33	1
TGCAACGGTTCTCAA	Tile-34	33	1
TGCTTAACTTTGCAC	Tile-34	33	1
TGGCCTCCAGATACC	Tile-34	33	1
TTGTCACCCCATACT	Tile-34	33	1
AATTTGGTCTCCCAT	Tile-34	32	1
ACCAGTATCAAAAGA	Tile-34	32	1
ACGTCTATTCTGGTA	Tile-34	32	1
AGACCCGTATTTTGT	Tile-34	32	1
AGAGCTACAACAAAC	Tile-34	32	1
AGTAACCTCAAACAC	Tile-34	32	1
AGTACCGACCCCTCG	Tile-34	32	1
AGTCATTCATTATGA	Tile-34	32	1
ATCCGTATTCCTGTC	Tile-34	32	1
CAAGTTAGACAAGTA	Tile-34	32	1
CAATCAGTCCTGGAG	Tile-34	32	1
CACACGGATCAGCAA	Tile-34	32	1
CACCATACGGCAGGG	Tile-34	32	1
CAGCGTGCACACTAT	Tile-34	32	1
CATCCCTAGTAACCC	Tile-34	32	1
CCAACCCGAGACTGA	Tile-34	32	1
CCAGTGCACGAAGGC	Tile-34	32	1
CCGAGCGTCGCCAAA	Tile-34	32	1
CCGTAGAAATCTTAT	Tile-34	32	1
CGAACAGTACAATCA	Tile-34	32	1
CGGACTGTCAACACA	Tile-34	32	1
CGTAACTAAAACCCA	Tile-34	32	1
CTACTCGTAGACAAT	Tile-34	32	1
CTCCAACGAAATAAA	Tile-34	32	1
CTGCCCCTACCGCCC	Tile-34	32	1
CTTATCAAGCCTGAC	Tile-34	32	1
GACACTAAGCATGAT	Tile-34	32	1
GACCCGGTAAAATCC	Tile-34	32	1
GATTATTAATCACGG	Tile-34	32	1
GGCGACAGGAATTAA	Tile-34	32	1
TAATTGAACTTTTGC	Tile-34	32	1
TACACAACCCAAACA	Tile-34	32	1
TATAATACCGGCTCG	Tile-34	32	1
TATTCCGCAATTGGA	Tile-34	32	1
TCTTGGCCTAACTCA	Tile-34	32	1
TGCAACCAAGCACTT	Tile-34	32	1
TGTACTGAGCGCATC	Tile-34	32	1
TGTCGGAGGCGACTC	Tile-34	32	1
TTATCCTATCCTGAT	Tile-34	32	1
TTCTTCAACAGAGTT	Tile-34	32	1
TTTCAAACTAAATGA	Tile-34	32	1
AAAATAGCAAGTTTT	Tile-34	31	1
AACGTCCCCAAGACC	Tile-34	31	1
AACTACTCACGATGC	Tile-34	31	1
AATGGTTCCAAACGA	Tile-34	31	1
AATTCTACAATTGTC	Tile-34	31	1
ACACCTAAACAAAGA	Tile-34	31	1
ACATCTTGACAGAGC	Tile-34	31	1
ACCGTGCTGATTTAT	Tile-34	31	1
ACGCTGTTTAATCTC	Tile-34	31	1
AGACTACCCGCTACT	Tile-34	31	1
ATATGTAACCAAATA	Tile-34	31	1
ATCCATCACGACGGA	Tile-34	31	1
ATCCCCGAATAACGA	Tile-34	31	1
ATGCGTGACTTACGC	Tile-34	31	1
ATTTAAGTACTTGTC	Tile-34	31	1
CAAAAAACTACTCAA	Tile-34	31	1
CAACTCTAGATTGCA	Tile-34	31	1
CAAGACCTCCTGCGT	Tile-34	31	1
CAATAGCACACATGC	Tile-34	31	1
CACTAGGCCACGTGC	Tile-34	31	1
CAGTTCACTATGTCG	Tile-34	31	1
CATTACCATGTACCC	Tile-34	31	1
CCACGCCACGTCATC	Tile-34	31	1
CCCCTAGCGTAGCAA	Tile-34	31	1
CCGTAGTCATAACTT	Tile-34	31	1
CCTTGTATTGACTGA	Tile-34	31	1
CGACCAAGTAGACTT	Tile-34	31	1
CGAGACGCCCCACCA	Tile-34	31	1
CGATGTAACTCCTAG	Tile-34	31	1
CGCCCACTTCCACTA	Tile-34	31	1
CTAAGAGCCGGGGCG	Tile-34	31	1
GAAATTCACCAGCAC	Tile-34	31	1
GAAGTTAACACTTTT	Tile-34	31	1
GACGGCGAAATCTTG	Tile-34	31	1
GCCAACTGAAGTTAA	Tile-34	31	1
GCCACATAAGACATT	Tile-34	31	1
GGCATTTAAAGTAGA	Tile-34	31	1
GGGATTCTGAATAAC	Tile-34	31	1
GTAACTGAAGCAACG	Tile-34	31	1
TACAACAGTCCTAAT	Tile-34	31	1
TACATCGAAGAACTT	Tile-34	31	1
TAGCACAACATTTGC	Tile-34	31	1
TATCCAGGAGAAACA	Tile-34	31	1
TCCAATAATCAAATA	Tile-34	31	1
TCGGGTAGACAACAA	Tile-34	31	1
TCTTACAAACAATAG	Tile-34	31	1
TCTTATCCCTCTACA	Tile-34	31	1
TTACAATAGCCTGAT	Tile-34	31	1
TTATACCTATACACA	Tile-34	31	1
TTCTTCTGCAGGTCG	Tile-34	31	1
TTGCTCCGTGCTAAC	Tile-34	31	1
AAATAGCAGATAACC	Tile-34	30	1
AACCAATATTGGCAA	Tile-34	30	1
AACCAGCCCCTATAA	Tile-34	30	1
AACCTAGGAATGCAT	Tile-34	30	1
AAGCTCCATCCGACG	Tile-34	30	1
AATAACGATATAACC	Tile-34	30	1
AATACCTCGCTGATG	Tile-34	30	1
ACACCACTTCCGGGA	Tile-34	30	1
ACCCGAAGTAACAAC	Tile-34	30	1
ACCTTTACGACTCAC	Tile-34	30	1
ACGAAAGCCATCCGC	Tile-34	30	1
ACGCGAATCACAGTA	Tile-34	30	1
ACTAACATAGCAACA	Tile-34	30	1
ACTCTCCCGAAGACG	Tile-34	30	1
ACTTGCTGGTTGCCA	Tile-34	30	1
AGCTCTCATCGACAG	Tile-34	30	1
AGTAACACTGCAAAG	Tile-34	30	1
ATATACTAGCCACTA	Tile-34	30	1
ATCGGAACCCGTCGG	Tile-34	30	1
CAACGCGACCCCAGT	Tile-34	30	1
CAGGTAGGGCCGGAT	Tile-34	30	1
CATATGCCAAGCCTG	Tile-34	30	1
CCATCCAGAATCCAA	Tile-34	30	1
CCCCAACCTGAAGAT	Tile-34	30	1
CCCGGTTCTACACCA	Tile-34	30	1
CCCTAACCTGAGTAA	Tile-34	30	1
CCCTCTTCGAACTAT	Tile-34	30	1
CCCTTGAGGCCGTGG	Tile-34	30	1
CCTAGGGTATGCGCC	Tile-34	30	1
CGAACCCTTAGATAA	Tile-34	30	1
CGCCCGCTCACACCC	Tile-34	30	1
CGGAAACCGTTTACA	Tile-34	30	1
CGTAACACTTCACCC	Tile-34	30	1
CTCCTAAAACCGACA	Tile-34	30	1
CTCCTAGTCCTCTTT	Tile-34	30	1
CTGCATAAAGCAAAA	Tile-34	30	1
CTGCCAAACAATAAG	Tile-34	30	1
CTTCGGGCGGTTTCG	Tile-34	30	1
GACTGTCGACGATGG	Tile-34	30	1
GATTGAACCAACTGG	Tile-34	30	1
GTCTCTCGCCCGTGA	Tile-34	30	1
TATGCCCACACCTCC	Tile-34	30	1
TCAAAAGTAATAACA	Tile-34	30	1
TCACGTAATTTCACA	Tile-34	30	1
TCAGCCCTATTTCAC	Tile-34	30	1
TCCTGACCCGTCCCG	Tile-34	30	1
TCTGGACACCCTTCC	Tile-34	30	1
TCTGGATCGTAAGAC	Tile-34	30	1
TGACATCCGACCTAA	Tile-34	30	1
TGCAAATCAGCCTAT	Tile-34	30	1
TTAGCGGACGCGTCG	Tile-34	30	1
TTTAATTTTATCACC	Tile-34	30	1
TTTGAGATCTCCGTT	Tile-34	30	1
AAAACAAGATAGTTA	Tile-34	29	1
AAAATAATTAGTCAC	Tile-34	29	1
AACGTAAGCCTTCAT	Tile-34	29	1
AATGTCAGGGAGCCT	Tile-34	29	1
AATTATTATTTTCCG	Tile-34	29	1
ACATGTGACACTGCA	Tile-34	29	1
ACATTACTATGCTCC	Tile-34	29	1
ACGCACTATCGGGCA	Tile-34	29	1
AGGCATACCCACTCT	Tile-34	29	1
AGTAAGCGCAAAAGC	Tile-34	29	1
AGTCTGTTCAATAAA	Tile-34	29	1
ATCCACCAGGAATAG	Tile-34	29	1
ATGGTTAAAACTGGA	Tile-34	29	1
ATTGCGTTATCTGGG	Tile-34	29	1
CAATAACCCTCTACT	Tile-34	29	1
CACAACAATGTAAGC	Tile-34	29	1
CACACTATGCGAAAA	Tile-34	29	1
CATAACATCAGGAAC	Tile-34	29	1
CATGCTCCAGAGTTA	Tile-34	29	1
CCCAACTAAATAACC	Tile-34	29	1
CCCCGAGTCTATAGT	Tile-34	29	1
CCCGTCTTCGATATA	Tile-34	29	1
CCTCCACAACCCCCA	Tile-34	29	1
CGAATCAAACAGGGC	Tile-34	29	1
CGAGCTCTCAGTCAG	Tile-34	29	1
CGGACACACACTCAA	Tile-34	29	1
CGGCTATACCAGTAG	Tile-34	29	1
CTAACGACCCGATAG	Tile-34	29	1
CTATTTGACCTATTA	Tile-34	29	1
CTCACGGCCTACCTA	Tile-34	29	1
CTGCTTCCCACTCGG	Tile-34	29	1
CTGGTGGCAGTAAAA	Tile-34	29	1
CTTCACACTTTAATG	Tile-34	29	1
CTTGTCCTTCCATCG	Tile-34	29	1
CTTTCAAGACCCGAC	Tile-34	29	1
GAAATACCCACGTAC	Tile-34	29	1
GAACATAACACCTAC	Tile-34	29	1
GACCAATGCAATTTG	Tile-34	29	1
GACTAGCGACCGACA	Tile-34	29	1
GAGCCGCGCAAGACA	Tile-34	29	1
GAGTACTAAATAGAT	Tile-34	29	1
GATTACCTCGGCTGA	Tile-34	29	1
GCAAGAGCATGGGTT	Tile-34	29	1
GCACTTATAACTGAT	Tile-34	29	1
GCCACTCACCGCCCT	Tile-34	29	1
GGGATACGCGCACAC	Tile-34	29	1
GTCACGACATTTCAA	Tile-34	29	1
GTTTAATCCGGCTAT	Tile-34	29	1
TAATCAAAAGAACCA	Tile-34	29	1
TAATCGTCCACGGTA	Tile-34	29	1
TACATGAAACGACAC	Tile-34	29	1
TACGTGCACAGACAC	Tile-34	29	1
TAGTACCAATAAACA	Tile-34	29	1
TCACACCCGAGAATG	Tile-34	29	1
TCCAACAACTACCGG	Tile-34	29	1
TCCCCCCGTGACGAC	Tile-34	29	1
TCGATTGTTACGCAT	Tile-34	29	1
TTCTACGTATAATTT	Tile-34	29	1
TTCTTTTACTCTCTG	Tile-34	29	1
AAAAGTCAAGAGGTT	Tile-34	28	1
AAACCAAACGTCGTT	Tile-34	28	1
AAACTCTTTCCCCCT	Tile-34	28	1
AAAGAACGTCATTCG	Tile-34	28	1
AATAGCTACGATGAA	Tile-34	28	1
ACACAGTAGACCAAC	Tile-34	28	1
ACACGTAGACTTCAG	Tile-34	28	1
ACACTGCCAAACGAC	Tile-34	28	1
ACCTACATGGACCGG	Tile-34	28	1
ACGACACGTCCAGAG	Tile-34	28	1
ACGGTTCACGCTATT	Tile-34	28	1
ACTATTCGACTCGAT	Tile-34	28	1
AGAAAAAAGACTCGC	Tile-34	28	1
AGAGCCGAATCCTGT	Tile-34	28	1
AGGAACAGGCCCCAC	Tile-34	28	1
AGGCGCCGACATGAC	Tile-34	28	1
ATAAAATACAAGTGA	Tile-34	28	1
ATACGGGCGGGGCCA	Tile-34	28	1
ATGAGATAAACAAAA	Tile-34	28	1
ATGCAGGGCTCCTTG	Tile-34	28	1
ATTGCAGCGGCACCT	Tile-34	28	1
ATTTGACTCAGCACC	Tile-34	28	1
CAAAGAACAAAATCC	Tile-34	28	1
CACAGTATATCCATC	Tile-34	28	1
CACCAAAAAAGAATC	Tile-34	28	1
CAGACTTCACCCTTA	Tile-34	28	1
CAGTACAATAAAATC	Tile-34	28	1
CCCAACGCGTTCCGG	Tile-34	28	1
CCCCCATAACGGACA	Tile-34	28	1
CCCGAGCTGGACCAG	Tile-34	28	1
CCGCAGCGTCCCGCT	Tile-34	28	1
CCTCGTGCATTCCCA	Tile-34	28	1
CGAAAGATCAGCATT	Tile-34	28	1
CGACACAAAATGGTC	Tile-34	28	1
CGACTCCACGTGCCC	Tile-34	28	1
CGCCCATACTGCCGT	Tile-34	28	1
CGTTGACACCCCCCT	Tile-34	28	1
CTCTCGCCAGCAGTT	Tile-34	28	1
CTGGAACATGAATAA	Tile-34	28	1
CTTTTCTCAGCATAT	Tile-34	28	1
GACTGCCATTTCATG	Tile-34	28	1
GCAATGGTCAAGAGG	Tile-34	28	1
GCACTGATCGACAAG	Tile-34	28	1
GCCGCGACCACGACA	Tile-34	28	1
GCGACATCCCTCGCT	Tile-34	28	1
GCGCCCAGCCGGGCC	Tile-34	28	1
GGTCGATGAACAACA	Tile-34	28	1
GTCAAATTTAGTACA	Tile-34	28	1
TAAAAACCTACTATA	Tile-34	28	1
TAACAATCGAGCTCC	Tile-34	28	1
TAATTACCAAAACGC	Tile-34	28	1
TAATTCACTCTTGAG	Tile-34	28	1
TACGCAATTTGACAA	Tile-34	28	1
TAGCAATTTAGCCTC	Tile-34	28	1
TCCTTCACCCTCTAT	Tile-34	28	1
TCGAGTACTACGCGT	Tile-34	28	1
TCTCCCATCCCTGAC	Tile-34	28	1
TCTGCAGGACCATCT	Tile-34	28	1
TGGCAAGCACTCCCA	Tile-34	28	1
TTAACGAAAGAAACA	Tile-34	28	1
TTAGGGTTCTAACCG	Tile-34	28	1
TTCATAAGGACCAAA	Tile-34	28	1
TTCCCGGACCTATGC	Tile-34	28	1
AAAAATGCGCTACCT	Tile-34	27	1
AAACTGGCACCAACT	Tile-34	27	1
AACTTACCTCCCAGT	Tile-34	27	1
AAGCGTAACTGGCCC	Tile-34	27	1
AAGCTGCCTCGACCC	Tile-34	27	1
AAGGAATAACTTGAG	Tile-34	27	1
AATAAACCAAAACAC	Tile-34	27	1
AATAGAAGGAAGCAA	Tile-34	27	1
AATTCAAGTGACTGG	Tile-34	27	1
AATTTCAAGAATCGT	Tile-34	27	1
ACAGGAGTGATTACA	Tile-34	27	1
ACAGGCTCGAAGACC	Tile-34	27	1
ACGGCAGCAAAATGG	Tile-34	27	1
ACGTAACAGACAGTC	Tile-34	27	1
ACGTCCTTACAGATA	Tile-34	27	1
ACTACCGAGGCCAAT	Tile-34	27	1
AGCTTTACCTAAAAC	Tile-34	27	1
AGGGGTGACCCCGTC	Tile-34	27	1
ATACGGCTGCACAAC	Tile-34	27	1
ATGCGCGACACCGCT	Tile-34	27	1
ATGTCAGCCCGACCA	Tile-34	27	1
ATTCCGTGATCACAA	Tile-34	27	1
CACACTAGTTCGGCC	Tile-34	27	1
CACGCGCGTTGACTC	Tile-34	27	1
CACTACGTGTAACTC	Tile-34	27	1
CACTAGAATCAAGTT	Tile-34	27	1
CACTCATCAGTTGCC	Tile-34	27	1
CAGTTTTCTCTGGCC	Tile-34	27	1
CATACCTTGGATGGT	Tile-34	27	1
CATAGCCGAGACTTT	Tile-34	27	1
CATCCCTTATGGCGG	Tile-34	27	1
CCAAACTGGTTGACA	Tile-34	27	1
CCCACGGATTCAAAG	Tile-34	27	1
CCGTTTAACAAGAAA	Tile-34	27	1
CCTCCAAATCATAGG	Tile-34	27	1
CGAAAGCTAAGACGG	Tile-34	27	1
CGCATCTTTCGACGC	Tile-34	27	1
GATCCGCGGCCCCCA	Tile-34	27	1
GCAAAACGCCCTCCC	Tile-34	27	1
GCGGCATAAGAGATT	Tile-34	27	1
GGCGTTAATCTACCG	Tile-34	27	1
GTCCACGCCGAAAGC	Tile-34	27	1
TAACAGGGCAATACT	Tile-34	27	1
TACAATCCCAGTCAA	Tile-34	27	1
TACCCAAAGCGCCTG	Tile-34	27	1
TATATCCACACCGTT	Tile-34	27	1
TATATGATTACGGGC	Tile-34	27	1
TATCCTACCATGGGA	Tile-34	27	1
TCAAAGGTAAGCCGG	Tile-34	27	1
TCAATGACCAGCACA	Tile-34	27	1
TCGCGCCATAACTCA	Tile-34	27	1
TCTAGTCGCTAAAGG	Tile-34	27	1
TGAAGTACACATATG	Tile-34	27	1
TGACATGATCACATT	Tile-34	27	1
TGCAAAGAGTGTTCC	Tile-34	27	1
TGGTAAAAAATCTCA	Tile-34	27	1
TGTCCCCTCCCACAA	Tile-34	27	1
TTGAAGATTAAGATT	Tile-34	27	1
TTTCCCTGAAAATAT	Tile-34	27	1
AAATCATACGGAACA	Tile-34	26	1
AACCTCTAAAAATTC	Tile-34	26	1
AATAATGCACATCAA	Tile-34	26	1
AATCATAAGACTCCC	Tile-34	26	1
AATCGACTATCAATG	Tile-34	26	1
ACAATGAATAAACTC	Tile-34	26	1
ACATTTACGGTGACA	Tile-34	26	1
ACCAGGTTCCGATAA	Tile-34	26	1
ACTCAGTTGAGCACC	Tile-34	26	1
ACTTCTAAATCAGTA	Tile-34	26	1
AGAGGGTCAGCGGCG	Tile-34	26	1
AGATTGAACGAATCA	Tile-34	26	1
AGTCGCACCCCAAAA	Tile-34	26	1
ATACACAAGCTCAAA	Tile-34	26	1
ATACAGCGAAGAGGC	Tile-34	26	1
ATAGACTGCTCCACC	Tile-34	26	1
ATCATCGCTGCTAGG	Tile-34	26	1
ATGAACACTAAGTTC	Tile-34	26	1
ATGGGGTGCCCTCTA	Tile-34	26	1
CAAACGCAAAATCCC	Tile-34	26	1
CAAAGTCCAAGAATA	Tile-34	26	1
CAAGCACCCTTAAAA	Tile-34	26	1
CACCTATGAAAACTA	Tile-34	26	1
CAGTCCACAAATCCC	Tile-34	26	1
CCCCCTCTACGATCT	Tile-34	26	1
CGACATAATCTTCCC	Tile-34	26	1
CGCCCGACCGGATCT	Tile-34	26	1
CTCCGACTCTCTAGC	Tile-34	26	1
GAACTGACTGGACTC	Tile-34	26	1
GAAGGGATATCCGAC	Tile-34	26	1
GAATAGAACCACCTA	Tile-34	26	1
GACTCACAAGCGGCA	Tile-34	26	1
GCAACTCGCTAATTC	Tile-34	26	1
GCAAGCTAGCACGTG	Tile-34	26	1
GCACGTCAACTGATT	Tile-34	26	1
GCAGCAAAAAAGGCA	Tile-34	26	1
GCCCAAACGCAGACC	Tile-34	26	1
GCCCTCCCTCAGCCC	Tile-34	26	1
GCCTACTCCCGCACT	Tile-34	26	1
GCGCCAATAATCCGA	Tile-34	26	1
GTGCAGCACGCATGT	Tile-34	26	1
GTTACTTACAACACT	Tile-34	26	1
GTTATTTCAACCAAC	Tile-34	26	1
TAACCCCTTAACAAA	Tile-34	26	1
TAAGGCAAAGGAATC	Tile-34	26	1
TACATGTCATCTCTT	Tile-34	26	1
TAGCCCCCCCGGACG	Tile-34	26	1
TATCTATAAGGGCAC	Tile-34	26	1
TCAAAAGTCGCCCGT	Tile-34	26	1
TCCGCCGCGTATCTT	Tile-34	26	1
TCTACACAACAACCT	Tile-34	26	1
TCTTATTTCCCGTAT	Tile-34	26	1
TGACTACCCCCTACG	Tile-34	26	1
TGAGGTCTCACACTA	Tile-34	26	1
TGCAAGATAGACAAA	Tile-34	26	1
TGGAACTAATGACAC	Tile-34	26	1
TGTCTACAACCGATA	Tile-34	26	1
TTACTTGCCCCGATA	Tile-34	26	1
TTCAACCCCATGCCA	Tile-34	26	1
AAATAGACCTAACTG	Tile-34	25	1
AAATTTAACATAAAT	Tile-34	25	1
AATCGCGGATATGAT	Tile-34	25	1
AATCTCATCTTATCA	Tile-34	25	1
ACATCAACGAGCGAC	Tile-34	25	1
ACCAAATAACTCGAA	Tile-34	25	1
ACCAGCCAGAGTGTA	Tile-34	25	1
ACCCGCCTGGCCGTT	Tile-34	25	1
ACCGCGCACAACATC	Tile-34	25	1
ACCTTCAGCATAGCG	Tile-34	25	1
AGAACGGCCTTCGAG	Tile-34	25	1
AGCGGTTTTACAACG	Tile-34	25	1
AGCGTGACAAACAAA	Tile-34	25	1
AGGCGTCGATAAGAA	Tile-34	25	1
AGTATAAACCAGAAA	Tile-34	25	1
AGTATTCACTGGCAT	Tile-34	25	1
ATCCTGGGAACGAAA	Tile-34	25	1
ATCTAAGACCTTCTG	Tile-34	25	1
ATGGCCCGAGGTTCT	Tile-34	25	1
ATGGTACCACGACCC	Tile-34	25	1
CATGGCGTGCCATGA	Tile-34	25	1
CCAACAATCATAAAA	Tile-34	25	1
CCAGTCAATTAATAT	Tile-34	25	1
CCCATAGGTGAACGA	Tile-34	25	1
CCCCCATCTACACAA	Tile-34	25	1
CCGACAGATAAGGCC	Tile-34	25	1
CCGGTAACATGACAT	Tile-34	25	1
CCGTCACTAAACCAC	Tile-34	25	1
CCTCTGAGAAGATCA	Tile-34	25	1
CCTTGATGGCCTGAA	Tile-34	25	1
CGACTACATCCCGGC	Tile-34	25	1
CGCTGATAGACCTCG	Tile-34	25	1
CGCTTCATGAACCAC	Tile-34	25	1
CTAATAATAAACAAA	Tile-34	25	1
CTACTACATCGCGGC	Tile-34	25	1
CTATTAGCTCGTACC	Tile-34	25	1
CTCAACGTGACATTG	Tile-34	25	1
CTCCACGGGAACGAA	Tile-34	25	1
CTTATCTAGCTACCT	Tile-34	25	1
CTTATGCGGCTCCTC	Tile-34	25	1
CTTCGCATCAAGGGC	Tile-34	25	1
GCCAATCGTAAAGGA	Tile-34	25	1
GCCTACTTAACATAT	Tile-34	25	1
GCCTTTTGAGGCTAC	Tile-34	25	1
GCTCGAGAGAACACG	Tile-34	25	1
GCTTTCCAACCCCCC	Tile-34	25	1
GGGCTAAATGCACCC	Tile-34	25	1
GGTAAAAAATAATTG	Tile-34	25	1
GTACTGGCACTAGGG	Tile-34	25	1
GTCCAAACGTTGACA	Tile-34	25	1
GTGATTTTGTAGCAT	Tile-34	25	1
GTTTCGGGTACGGGT	Tile-34	25	1
TAACCGTATGCCCAT	Tile-34	25	1
TAACGTAGGAAACCA	Tile-34	25	1
TAATCTCGGAAGCAT	Tile-34	25	1
TACGAAGCCAGAAGT	Tile-34	25	1
TCAAGTCAGGATCAC	Tile-34	25	1
TCGACTTTGACAATA	Tile-34	25	1
TCTCCTAACTCGTTG	Tile-34	25	1
TGCGATAATAGAAGC	Tile-34	25	1
TGTAAGAAATATGGT	Tile-34	25	1
TGTCAACCCAAAGTA	Tile-34	25	1
TGTCATACAGATCTC	Tile-34	25	1
TTACACCGACATATA	Tile-34	25	1
TTACCAGATAAACTC	Tile-34	25	1
TTGATATCCCAAGCG	Tile-34	25	1
TTGCATCAAACATCA	Tile-34	25	1
TTGGCATTCGCTCAA	Tile-34	25	1
AAACCTGATACTTTG	Tile-34	24	1
AAAGTACTAGACAAT	Tile-34	24	1
AAATTTATCTAAGAC	Tile-34	24	1
AACCGGCCCCTAGAG	Tile-34	24	1
ACAACCGTAGTACGT	Tile-34	24	1
ACCAGCACCTCGTCC	Tile-34	24	1
ACGCTACTAGACCTA	Tile-34	24	1
AGCAAAAAAAACGAA	Tile-34	24	1
AGCACTGCAATCATA	Tile-34	24	1
AGCTTCACAAACACC	Tile-34	24	1
AGGCTTAAACAACGT	Tile-34	24	1
ATACAATACACGCAA	Tile-34	24	1
ATCGCCTTTCTGCAT	Tile-34	24	1
CAACTAATGCTCTCA	Tile-34	24	1
CAATGGCCGGACCAC	Tile-34	24	1
CACCTAAGCACTTTC	Tile-34	24	1
CAGCCCACTGCCAAC	Tile-34	24	1
CATAACTTACTAGAA	Tile-34	24	1
CCAAGCGAAGTCATC	Tile-34	24	1
CCAATAAATTCCACA	Tile-34	24	1
CCACCAAACCACGGA	Tile-34	24	1
CCCCTATCACATAGA	Tile-34	24	1
CCTGATACCTATCAT	Tile-34	24	1
CGAACTTGATTACGA	Tile-34	24	1
CGCAATAAAGAACTC	Tile-34	24	1
CGCAGCCCAGCTCCC	Tile-34	24	1
CGCCAATTCTATCTA	Tile-34	24	1
CTAGTTTCAGGAACA	Tile-34	24	1
CTCTGAACCGACACA	Tile-34	24	1
GCGAACCAAACTCGA	Tile-34	24	1
GCGTCGACTGCGATC	Tile-34	24	1
GGACATACCTGTCGC	Tile-34	24	1
GGACTATACGGCACC	Tile-34	24	1
GGAGTGAACATATAA	Tile-34	24	1
GTACACGTCAATGAA	Tile-34	24	1
GTCCAGTTTTCACGG	Tile-34	24	1
GTCGAGACGGGCGGC	Tile-34	24	1
GTTATCCATCGGGAA	Tile-34	24	1
TAATACGTGCGCTTA	Tile-34	24	1
TAGAGTCCAAGACCC	Tile-34	24	1
TATCACTATAACCCA	Tile-34	24	1
TCCGCGCCTCGGCAA	Tile-34	24	1
TGTCGCGGCTGGTTG	Tile-34	24	1
TTCCCGCGAGTAAAG	Tile-34	24	1
TTGCTTCAAGCCCTA	Tile-34	24	1
TTTCACTCATCTGAA	Tile-34	24	1
TTTCCTAATCCCCAT	Tile-34	24	1
TTTTACAACCGAATT	Tile-34	24	1
AAAAAATCCGTTGTA	Tile-34	23	1
AAAGGATTAACCCAA	Tile-34	23	1
AACACTTCCGCCCGG	Tile-34	23	1
AAGAACCTACACCGA	Tile-34	23	1
ACAACAGACTCGGCA	Tile-34	23	1
ACAATCCAAACGTAA	Tile-34	23	1
ACACCCAGGGGAGAT	Tile-34	23	1
ACACCCTAAGCACGC	Tile-34	23	1
ACAGAAGAATACAGC	Tile-34	23	1
ACAGCAAGGCACGCA	Tile-34	23	1
ACGAATCCAAGACGA	Tile-34	23	1
ACGGAGTACCTTTCT	Tile-34	23	1
ACGGATGAAAAACCA	Tile-34	23	1
ACTTCTCTAGTTGCA	Tile-34	23	1
AGCAAATATCTCACA	Tile-34	23	1
AGCCGTCTAGACCCT	Tile-34	23	1
AGGCACCTTGATATA	Tile-34	23	1
AGGGATCCAAGACGG	Tile-34	23	1
AGTCCGAACAAGCCG	Tile-34	23	1
ATACCCATATTGCAA	Tile-34	23	1
ATAGAAGATTGGGTT	Tile-34	23	1
ATTTTACGGTCTAGT	Tile-34	23	1
CACCACATGGCCCAA	Tile-34	23	1
CAGAAACGCTAACTC	Tile-34	23	1
CATACGTACTCGAAA	Tile-34	23	1
CATCAACAGGCCCCG	Tile-34	23	1
CATGTAATAGATGGT	Tile-34	23	1
CCACCGGGTGACGTC	Tile-34	23	1
CCCAGTTTCTATAAA	Tile-34	23	1
CCCGTCTCTAAGGAA	Tile-34	23	1
CCGCGTATACCCATC	Tile-34	23	1
CCGTCCACCGCAAGT	Tile-34	23	1
CCTACACACTGATCG	Tile-34	23	1
CCTACGGACCACAGC	Tile-34	23	1
CCTCGCTGTTGGTCT	Tile-34	23	1
CGTCGACAAATCAAA	Tile-34	23	1
CGTCTAAATAGTTCC	Tile-34	23	1
CTAAATACCACACTA	Tile-34	23	1
CTAAGATCCCACATA	Tile-34	23	1
CTAATATACGCAATG	Tile-34	23	1
CTACTACATGAGACC	Tile-34	23	1
CTAGCCTTAAAAAGG	Tile-34	23	1
CTATCCTTGAGTGTC	Tile-34	23	1
CTTCTCCTTGTAACT	Tile-34	23	1
CTTTCAAAAACTATT	Tile-34	23	1
GAACTTAAACAACAG	Tile-34	23	1
GCCACCAATAATATT	Tile-34	23	1
GCCGAAAGGAATGGT	Tile-34	23	1
GCCGACAACAGCGGA	Tile-34	23	1
GCGAGTAGAATAAAG	Tile-34	23	1
GCTTAAAAGCCCGTT	Tile-34	23	1
GCTTGACTGGTTCCG	Tile-34	23	1
GGCCATGGCCTGAGT	Tile-34	23	1
GGCCGGGGATGCAAC	Tile-34	23	1
GGGATCCACTTTGTT	Tile-34	23	1
GGTGATAACCCCCCT	Tile-34	23	1
GTAACTGATGCCTCC	Tile-34	23	1
GTACCGCAGGCGAAC	Tile-34	23	1
GTATTCTAAAACTAG	Tile-34	23	1
TAAATCAAAGCCTTT	Tile-34	23	1
TACCATGAAACAAAA	Tile-34	23	1
TACGCCCAGTTCCTG	Tile-34	23	1
TAGCCCGGTAACATA	Tile-34	23	1
TCCCGAAATGCTCCA	Tile-34	23	1
TCCTACAGACTTGCC	Tile-34	23	1
TCCTCCGTGTATGGC	Tile-34	23	1
TCCTTACCTACACAC	Tile-34	23	1
TGCAGAACTCACCAG	Tile-34	23	1
TGTCCATCACGTTGA	Tile-34	23	1
TGTCCCCAATAGTAG	Tile-34	23	1
TTCGAGACCAGTTTG	Tile-34	23	1
TTTGAATAACAACCC	Tile-34	23	1
AAAACTTAATACCCT	Tile-34	22	1
AAAAGACTTAAGTAT	Tile-34	22	1
AAAATCAACGTTACA	Tile-34	22	1
AAACAAACCGGTTAA	Tile-34	22	1
AAACTCTTAGACCAA	Tile-34	22	1
AACCCTGACCAGGGT	Tile-34	22	1
AAGCACTCGAATTTA	Tile-34	22	1
AATATTCTAGTCAAG	Tile-34	22	1
ACAAACGAACTTACA	Tile-34	22	1
ACAACGATATACCTT	Tile-34	22	1
ACAATAGGCCGAATC	Tile-34	22	1
ACCAGACTATCCATC	Tile-34	22	1
ACCATGCTCCATGAG	Tile-34	22	1
ACCCACGTAGTCAAC	Tile-34	22	1
ACGGCCGGTCGGAGA	Tile-34	22	1
ACTCGTATAATGGGC	Tile-34	22	1
AGACGTACCGCTCAC	Tile-34	22	1
AGGGGGATGCTGTGG	Tile-34	22	1
ATCATGAAAAATTAC	Tile-34	22	1
ATCGTCTGCATAATG	Tile-34	22	1
ATGATGAAGTACCAC	Tile-34	22	1
ATTCCCGCGTCCACA	Tile-34	22	1
ATTCTGCTGCACTCC	Tile-34	22	1
CAAAACAAGCATCCG	Tile-34	22	1
CATGTAATCTGCTTC	Tile-34	22	1
CCAACACAAGTGATT	Tile-34	22	1
CCACGCACCCGTAAA	Tile-34	22	1
CCACGCCATCCGGTC	Tile-34	22	1
CCACGCTGTTGCACT	Tile-34	22	1
CCAGCGCGCTAGTGC	Tile-34	22	1
CCATTCATATCAACA	Tile-34	22	1
CGCTGCCCCGCGCCC	Tile-34	22	1
CGTATCACCGGTCGC	Tile-34	22	1
CGTCATAGTTTCTAG	Tile-34	22	1
CGTGACAGCTTATGA	Tile-34	22	1
CTACACACACCGACC	Tile-34	22	1
CTCACATTTAAAGTA	Tile-34	22	1
CTCAGAGAACCCCGA	Tile-34	22	1
CTGACTGCTAACCAC	Tile-34	22	1
CTGCATATTGAACAT	Tile-34	22	1
CTTCATCGTATAAAG	Tile-34	22	1
CTTCGAAGCACGAGT	Tile-34	22	1
CTTCGCCGCACTGGT	Tile-34	22	1
GACACTTCTGGACCC	Tile-34	22	1
GACCCCAAAGTATGC	Tile-34	22	1
GCATCGCTACTATCC	Tile-34	22	1
GCCTATGTCGCCGTC	Tile-34	22	1
GCGCGACATATTAAG	Tile-34	22	1
GCGTTAGTGCAGCAC	Tile-34	22	1
GCTTATCGGGCCGCC	Tile-34	22	1
GGCCACTTACGACAC	Tile-34	22	1
GGCGTCACAAAATCA	Tile-34	22	1
GGGGTACAAATGTTA	Tile-34	22	1
GGTGGATGCAAAACG	Tile-34	22	1
GTAACCCTACCATGA	Tile-34	22	1
GTCGCTTTCCTAAAC	Tile-34	22	1
GTTTTGCCCGGACAA	Tile-34	22	1
TAACTCGACGTCAGA	Tile-34	22	1
TACACGGTAGCTTGA	Tile-34	22	1
TATTGGCCTCGCATA	Tile-34	22	1
TCAAAACTACTATCT	Tile-34	22	1
TCCGAACCCCTTTCT	Tile-34	22	1
TCCTAACATCCAACT	Tile-34	22	1
TCCTCCGGCGGTCCT	Tile-34	22	1
TGACGAGTCACCTAT	Tile-34	22	1
TGAGTGACCCACAGA	Tile-34	22	1
TGCGAAGACCCTTTG	Tile-34	22	1
TGCTAAGATTTCAGC	Tile-34	22	1
TGCTTCCTACTAACA	Tile-34	22	1
TGTCCCCTCCTACTA	Tile-34	22	1
TTATCGCAACCCAGG	Tile-34	22	1
TTCCCCGCGTACCAA	Tile-34	22	1
AAAAAAGTATATCTC	Tile-34	21	1
AAACTATCTGGTCTA	Tile-34	21	1
AAATGGTGTGATGGC	Tile-34	21	1
AACCCAGGCAGAAAA	Tile-34	21	1
AACTGCGAACAACAT	Tile-34	21	1
AAGCATTAACCACTG	Tile-34	21	1
ACAACCGACTCGCCC	Tile-34	21	1
ACAGCCCGTCCCAAG	Tile-34	21	1
ACCCCCACCATTTAC	Tile-34	21	1
ACCGGCAACCACATG	Tile-34	21	1
ACGCGGCCCGAGACT	Tile-34	21	1
ACGTTCATAGGATCC	Tile-34	21	1
ACTAAGGAATCAACA	Tile-34	21	1
ACTGGACGAGATAAC	Tile-34	21	1
AGCACGCGAGAAAGA	Tile-34	21	1
AGTGCAATTCTCACT	Tile-34	21	1
ATAGCAAATACATCC	Tile-34	21	1
ATCGCTTTCTGAAAT	Tile-34	21	1
ATTTCTAGGACTTGC	Tile-34	21	1
CAAGCCTAATGCACA	Tile-34	21	1
CACATTGTCGGAGGC	Tile-34	21	1
CACCGCTTTTCACAA	Tile-34	21	1
CACGAAGTCTATACT	Tile-34	21	1
CACTAGCGGCGACAC	Tile-34	21	1
CAGGTAAAGTGATAC	Tile-34	21	1
CATAACATCAACAAG	Tile-34	21	1
CATCCTCGGTCAGTA	Tile-34	21	1
CATCTGCACAGACAC	Tile-34	21	1
CCAGGCGAACACTTT	Tile-34	21	1
CCATCCCTGAGGGGA	Tile-34	21	1
CCCAAAATAAATCCC	Tile-34	21	1
CCGCAAACAAACACA	Tile-34	21	1
CCGCCTGCGCATTAA	Tile-34	21	1
CCGGGAGCTCTCGCA	Tile-34	21	1
CCTAGTAACAGAGAG	Tile-34	21	1
CCTCATCCAACAAGC	Tile-34	21	1
CGAAAAAACTACACT	Tile-34	21	1
CGAAACGAGGGGGAT	Tile-34	21	1
CGATCCACCAGAGCT	Tile-34	21	1
CTACTCCATATGGCT	Tile-34	21	1
CTAGTCCAGCAACCA	Tile-34	21	1
CTCTAGCGACCATTA	Tile-34	21	1
CTCTCAGCTTACCAA	Tile-34	21	1
GACGCTCCCGAAATA	Tile-34	21	1
GAGGCCCTCAAAATG	Tile-34	21	1
GATCCAGGACTCCCG	Tile-34	21	1
GCCAAAATAGGCAGC	Tile-34	21	1
GCCAACGAGAAGAGC	Tile-34	21	1
GCCTCCTTTTACTTA	Tile-34	21	1
GCTTTTCACGGCCAT	Tile-34	21	1
GGAACCCCCCCACAC	Tile-34	21	1
GGCCAAAACCAATCC	Tile-34	21	1
GGGCATTCCGAGAAG	Tile-34	21	1
GGTAGGCGTTTTCTC	Tile-34	21	1
GTAAACCTAATATAC	Tile-34	21	1
GTATGAGATTGGAAC	Tile-34	21	1
GTATTAGATACCATG	Tile-34	21	1
GTGGAAACCAAAAGC	Tile-34	21	1
TAACTAACAACACTT	Tile-34	21	1
TAACTCGTCCTGACT	Tile-34	21	1
TAAGAAAATTCGTTA	Tile-34	21	1
TACAAGTCCTATTCG	Tile-34	21	1
TACCCTAGTAGGTAT	Tile-34	21	1
TACGCACGCCACGCC	Tile-34	21	1
TATAGTAAAGCTCTG	Tile-34	21	1
TCATAATCGCTTGAA	Tile-34	21	1
TCATTTACTATGTTA	Tile-34	21	1
TCCACCCTTAAAGGC	Tile-34	21	1
TCCCATGTGAACCCA	Tile-34	21	1
TCTTAAAGCTGCTGC	Tile-34	21	1
TGATCAAAATTGGCG	Tile-34	21	1
TGCCATCAACTACTA	Tile-34	21	1
TGGGATTGACCAAAT	Tile-34	21	1
TTACTTCACTCAAAG	Tile-34	21	1
TTATTAAGGTTGACT	Tile-34	21	1
TTCCTGCTAACTACA	Tile-34	21	1
TTGGCTCGTTCAACC	Tile-34	21	1
AAAAGTGGCAGGGAT	Tile-34	20	1
AAACAATTTATTTCT	Tile-34	20	1
AAATCAAACATTATC	Tile-34	20	1
AAATCACCAAGAGAC	Tile-34	20	1
AACACCGAAACACAG	Tile-34	20	1
AACCTCACACCTCAA	Tile-34	20	1
AAGGCAGTAAAAACA	Tile-34	20	1
ACCCATAAGTCCGCC	Tile-34	20	1
ACTAGTAGGTCATAA	Tile-34	20	1
ACTGGCCACCAAAAG	Tile-34	20	1
AGAAACGGCTGAAAA	Tile-34	20	1
AGCTTACGGTCCTAC	Tile-34	20	1
ATACAACCTGTTAAA	Tile-34	20	1
ATACCTCTAGCAAGG	Tile-34	20	1
ATGAACCAGACATAA	Tile-34	20	1
CAAAAGCAATCAACA	Tile-34	20	1
CAAACAAACGAACAA	Tile-34	20	1
CACAGGCCGCCCAGC	Tile-34	20	1
CACCATCCAAAAACC	Tile-34	20	1
CACCTAAAATCAGAC	Tile-34	20	1
CATAGCTTTACTTAC	Tile-34	20	1
CCAACTCTTGAAAAC	Tile-34	20	1
CCACCTGCCTCTTAA	Tile-34	20	1
CCACCTTCCAGAGAC	Tile-34	20	1
CCACTATTCGAACAA	Tile-34	20	1
CCCAACCCCCTCTAG	Tile-34	20	1
CCCCAATAATCTAAC	Tile-34	20	1
CCCCGGCTCACTTTA	Tile-34	20	1
CCCTACTAGACTGTC	Tile-34	20	1
CCGACCCTCTCGAAC	Tile-34	20	1
CCGCTCGGTTCGACA	Tile-34	20	1
CGGCCAGCAATAACG	Tile-34	20	1
CTACAGGCAAAACAA	Tile-34	20	1
CTCACCATTACGGGC	Tile-34	20	1
CTCACCGGATCTCGA	Tile-34	20	1
CTCTACTCGACAAGT	Tile-34	20	1
CTGCTAACTCAAAGT	Tile-34	20	1
CTTAACGCCCCTATA	Tile-34	20	1
CTTACCCACCAAGTT	Tile-34	20	1
CTTTCATTCCCCCAG	Tile-34	20	1
GAAGCACTACCCCAC	Tile-34	20	1
GATCATCAATCTCCA	Tile-34	20	1
GCAATCCTAATTTTA	Tile-34	20	1
GCCATCGTAAAGAGC	Tile-34	20	1
GCCCCTAACCCCAGA	Tile-34	20	1
GCCTCGGTCGATTTC	Tile-34	20	1
GCTTCTTAGACACTC	Tile-34	20	1
GGCAACCTTCGGCGT	Tile-34	20	1
GGCATTACTTATTAG	Tile-34	20	1
GGGCAAATTCCCATA	Tile-34	20	1
GTACCCACTTTCCTC	Tile-34	20	1
GTTCAGCTTTACGTA	Tile-34	20	1
GTTTTTTCATCATCT	Tile-34	20	1
TAAAATTGTTAGGCC	Tile-34	20	1
TACAACGGAGCCGCA	Tile-34	20	1
TACCCTGAATAGAAA	Tile-34	20	1
TACGGTCACCTCTGT	Tile-34	20	1
TAGATGCGCACCACT	Tile-34	20	1
TATAACCAACCCACA	Tile-34	20	1
TATACTCAAAGTGAG	Tile-34	20	1
TATGCCGATTACGCT	Tile-34	20	1
TCAGTGGCCCTTAAC	Tile-34	20	1
TCATACCGCAAAAAA	Tile-34	20	1
TCGCTAAGGACTGGG	Tile-34	20	1
TCTGTACGGTTAACC	Tile-34	20	1
TCTTAATGTCTACTG	Tile-34	20	1
TGCTCTAGTATTCTT	Tile-34	20	1
TGTGATTCTCTCGAT	Tile-34	20	1
TTACATCACTGCCAG	Tile-34	20	1
TTATTCCACACACGC	Tile-34	20	1
TTCCACCCCTCATAC	Tile-34	20	1
AAAACCCATAGTTCC	Tile-34	19	1
AAAAGGCTAAAAAAC	Tile-34	19	1
AAAATATTTCCCGTA	Tile-34	19	1
AAAATGAATACAGGT	Tile-34	19	1
AAACCGAAAACCGGC	Tile-34	19	1
AAATCAAATCAAAGA	Tile-34	19	1
AACAGAGCCATCCCC	Tile-34	19	1
AACTCCGCTACCATC	Tile-34	19	1
AAGAAGACCACGTGA	Tile-34	19	1
AATACCACACTATGA	Tile-34	19	1
AATTACCCTAGCGCA	Tile-34	19	1
ACAAATATGACTAGG	Tile-34	19	1
ACAACTACCCCATTA	Tile-34	19	1
ACAGCTCACCCGCCA	Tile-34	19	1
ACAGTGTTCGCGACC	Tile-34	19	1
ACATTGCTACGCCCC	Tile-34	19	1
ACCAACTGGGGTACA	Tile-34	19	1
ACCAGTTTGTGGCAT	Tile-34	19	1
ACCCAAAATATACAA	Tile-34	19	1
ACCCCAAATTAGCAT	Tile-34	19	1
ACCCTGGCGAGCAAA	Tile-34	19	1
ACGATTTAGCAACAA	Tile-34	19	1
AGAAAACTCCTCACT	Tile-34	19	1
AGACAAGGCTAACTG	Tile-34	19	1
AGAGATCTTCCCAAA	Tile-34	19	1
AGCGCCATTGAAACC	Tile-34	19	1
AGTGATAGCAAACGA	Tile-34	19	1
AGTTATATTCGCTAC	Tile-34	19	1
ATAAATCCATAGGCC	Tile-34	19	1
ATCGGAGTGCGCAGT	Tile-34	19	1
ATTATTCCTTGCGTG	Tile-34	19	1
CAAATAAACGCACGA	Tile-34	19	1
CAAATGTCCTCAACA	Tile-34	19	1
CAACATCAACCCCTA	Tile-34	19	1
CAACCAATATGACCA	Tile-34	19	1
CACCACCGGGAAATC	Tile-34	19	1
CACTCTTTCCGGTAC	Tile-34	19	1
CAGTACGCTTTTCAC	Tile-34	19	1
CATTTCCGAACCGCT	Tile-34	19	1
CCCAGACGCCCGCAA	Tile-34	19	1
CCCCAAATGGGCCCA	Tile-34	19	1
CCCTTCAACTCATGC	Tile-34	19	1
CCGCAGCACACCACA	Tile-34	19	1
CCGCGATACGATGAA	Tile-34	19	1
CCGTGCACACTCAAC	Tile-34	19	1
CCTCAGGCGGTCCCT	Tile-34	19	1
CCTCCAGAGACAGGG	Tile-34	19	1
CGAGAGTGGAATCAA	Tile-34	19	1
CGCAAGGTGCACACT	Tile-34	19	1
CGGCAAAAATCCGAT	Tile-34	19	1
CGGCCGAATGAACTG	Tile-34	19	1
CGGTGCAGAGTAACG	Tile-34	19	1
CGTAACTCGCAGGCA	Tile-34	19	1
CGTGAGACCACCCGC	Tile-34	19	1
CGTTTAGCCCATCCT	Tile-34	19	1
CTATGACCAAACCTA	Tile-34	19	1
GAAACCGCTCACTGC	Tile-34	19	1
GAATCGCCCCAACTA	Tile-34	19	1
GACTTAGAACAGAAA	Tile-34	19	1
GACTTTGCAAGTAAA	Tile-34	19	1
GATCCGTTTCCACAG	Tile-34	19	1
GCACATACTTCTTCA	Tile-34	19	1
GCCCGGTAACACTTA	Tile-34	19	1
GCCTCGCTGCTGAAT	Tile-34	19	1
GGCCAACATGGACGG	Tile-34	19	1
GGGGAGGATAGGACA	Tile-34	19	1
GTAAGCAGAAAGAAC	Tile-34	19	1
GTACGCTATTAGTTT	Tile-34	19	1
GTATATCCATATCTA	Tile-34	19	1
GTGTGTATATGCAGT	Tile-34	19	1
TAAATCTCTACGCAG	Tile-34	19	1
TAACAAATAAACGCA	Tile-34	19	1
TAACCGAACCAGATA	Tile-34	19	1
TACGTATGCATAGAC	Tile-34	19	1
TAGAAATAACCTGGA	Tile-34	19	1
TAGGGCCAAGAACGT	Tile-34	19	1
TATTGTGCCCACGCA	Tile-34	19	1
TCAACAGCTCAGTAG	Tile-34	19	1
TCCAACTCAAACATG	Tile-34	19	1
TCCAAGGACCTACTT	Tile-34	19	1
TGAAGAGAAGAAAGA	Tile-34	19	1
TGCCACAGCCCAGCG	Tile-34	19	1
TGGAAGAACACAGAG	Tile-34	19	1
TTAAAGAAGGTAGCA	Tile-34	19	1
TTACCCAGACCGAAT	Tile-34	19	1
TTCCGGACCCACTCC	Tile-34	19	1
TTTTCCTGCACAAAT	Tile-34	19	1
AAACATCCCTAATTA	Tile-34	18	1
AAGAGCGGTTACCGC	Tile-34	18	1
AATAAAACACAAATC	Tile-34	18	1
AATTGGAAAAAAAAG	Tile-34	18	1
ACAGCTAAGGAGACA	Tile-34	18	1
ACAGGGCGCTTCTCC	Tile-34	18	1
ACCACCCTATAAATC	Tile-34	18	1
ACCCCTCATCCCCCA	Tile-34	18	1
ACCCGCTAACAGCAC	Tile-34	18	1
ACCCTAGCAATAGCT	Tile-34	18	1
ACGATATAGTAAGTG	Tile-34	18	1
ACTCAACGGCCTTCC	Tile-34	18	1
ACTTCCGGTATGGCC	Tile-34	18	1
AGATGCGTTTTCTAA	Tile-34	18	1
AGCCCGAAGATAAAA	Tile-34	18	1
AGGGATTCTAAGTTC	Tile-34	18	1
AGTACCAGCAAAATC	Tile-34	18	1
ATAGACTCGAGGCAT	Tile-34	18	1
ATATTTAGTCTGAGT	Tile-34	18	1
ATCTCATTAACGAGT	Tile-34	18	1
ATTTTGACCCATAAA	Tile-34	18	1
CAAATCACCAGCTTT	Tile-34	18	1
CAACAAGTGCCACGA	Tile-34	18	1
CAGTAGCCACATGCA	Tile-34	18	1
CATGATGGCCATCCT	Tile-34	18	1
CCATCATGACATGAA	Tile-34	18	1
CCCCAGAAAACCAAT	Tile-34	18	1
CCTTATCTCGAAAAC	Tile-34	18	1
CGAGCCACCACGCAA	Tile-34	18	1
CGCCACCCCACACCC	Tile-34	18	1
CGCCCTTTTCGGCAT	Tile-34	18	1
CGCGACAAGACATTC	Tile-34	18	1
CGCGTCTCGTGATCA	Tile-34	18	1
CGCTGTTGGTCGTAC	Tile-34	18	1
CGTGACTCCTGTTTC	Tile-34	18	1
CTACAGGACAATAAA	Tile-34	18	1
CTATGATAGGTCTTA	Tile-34	18	1
CTGTACACCAATACT	Tile-34	18	1
CTGTACATGCTCTCG	Tile-34	18	1
GAACCATCTATCCAT	Tile-34	18	1
GAACTCCGTATGCCA	Tile-34	18	1
GCACCAACCGATGTG	Tile-34	18	1
GCACTCCCAATGCAT	Tile-34	18	1
GCAGATATACTTGGC	Tile-34	18	1
GCATCAATTCCTTCC	Tile-34	18	1
GCCACTGCGCAAATC	Tile-34	18	1
GCCCACCTTCATCCC	Tile-34	18	1
GCGCCTCAAGCGCAC	Tile-34	18	1
GCTATTCTTAACACC	Tile-34	18	1
GGCCTTTCTAGGCCA	Tile-34	18	1
GGGAATCCACACATC	Tile-34	18	1
GTAATCTACTACCAA	Tile-34	18	1
TAAATAAGAACAGCA	Tile-34	18	1
TACATACGCAGACCA	Tile-34	18	1
TATAACTCAGACTTA	Tile-34	18	1
TCAAACTATGTTAAC	Tile-34	18	1
TCACGGGTCATCCGT	Tile-34	18	1
TCAGGGCGCATCAGT	Tile-34	18	1
TCCCGAGTTCCTGCA	Tile-34	18	1
TCGCACAAGCTACCT	Tile-34	18	1
TGAGGATAGCCCAAT	Tile-34	18	1
TGCCACACGAAAGTA	Tile-34	18	1
TGCCGCAGCAAATTT	Tile-34	18	1
TGGATCGGTCCTCTC	Tile-34	18	1
TGTCACAAAACAAGC	Tile-34	18	1
TTCCAACTCGATTCA	Tile-34	18	1
TTGCTCAACCAGCGC	Tile-34	18	1
TTTCGCGACCCCGTT	Tile-34	18	1
AAACAATCATCCAGA	Tile-34	17	1
AAAGAACAACCCACA	Tile-34	17	1
AACCCAGAAGCACGA	Tile-34	17	1
AACCTAAGTCTGCCG	Tile-34	17	1
AACGCCGCCACTACT	Tile-34	17	1
ACAAATCCCATTACA	Tile-34	17	1
ACAACGACGCCCACC	Tile-34	17	1
ACAAGCTGGAGACTT	Tile-34	17	1
ACACCCAGTGGCACG	Tile-34	17	1
ACAGCCCACGACGAA	Tile-34	17	1
ACATGCGAACAAAGC	Tile-34	17	1
ACCCAGCTCTTTTAA	Tile-34	17	1
ACGAATCAACTAAAG	Tile-34	17	1
ACTGAGTTGAGTGAT	Tile-34	17	1
AGATTTACCCTCCGT	Tile-34	17	1
AGCATCCCTTGGCAT	Tile-34	17	1
AGCCGTCTTAACTAA	Tile-34	17	1
AGTAGCCGGTAGGAC	Tile-34	17	1
ATACGCAATAACAGA	Tile-34	17	1
ATCCCGGTGTTAGTT	Tile-34	17	1
ATCTAACTAACCTAC	Tile-34	17	1
ATCTTAGCTGCCATA	Tile-34	17	1
ATCTTTGAAAAGAAG	Tile-34	17	1
ATTTACAAGCTCTGA	Tile-34	17	1
ATTTGGGGCTTCATA	Tile-34	17	1
CAAAACTACTATCTT	Tile-34	17	1
CAAACACGAAAATAT	Tile-34	17	1
CAAAGGCTCCCTGCC	Tile-34	17	1
CAAGAGACCGAGTAA	Tile-34	17	1
CAAGGTAATCTCACT	Tile-34	17	1
CAATAAGGGTTTCAA	Tile-34	17	1
CACATAACTTAAACC	Tile-34	17	1
CACTAAATAGTTTGC	Tile-34	17	1
CACTCCCTAAGCTCC	Tile-34	17	1
CAGACCATCTCACCT	Tile-34	17	1
CAGTATCGCCAGACA	Tile-34	17	1
CAGTCAGCCGAAGAA	Tile-34	17	1
CATAAGCCTGAGGGG	Tile-34	17	1
CATCTAAAATGCAAG	Tile-34	17	1
CCAGACCTTATAGTT	Tile-34	17	1
CCATTTTCTCGCATT	Tile-34	17	1
CCCACGGTTAACCAA	Tile-34	17	1
CCCCCTTTATCAAAA	Tile-34	17	1
CCTAACTAGCATACT	Tile-34	17	1
CGACTATCCAGATAT	Tile-34	17	1
CGCTGCAGTAAATAT	Tile-34	17	1
CTAACTCGTTCAGCG	Tile-34	17	1
CTACCAAAAACACCG	Tile-34	17	1
CTACCCTTGCACAAT	Tile-34	17	1
CTCAGAACGCACCTT	Tile-34	17	1
CTGTCGCCAATACTA	Tile-34	17	1
GAACGTACATGACTA	Tile-34	17	1
GAATATCTTATACCG	Tile-34	17	1
GCAAGTGCTGTAAGA	Tile-34	17	1
GCATCAATAAAACAG	Tile-34	17	1
GCCACCCAGGATAAA	Tile-34	17	1
GCGAGAATAATTAGC	Tile-34	17	1
GCGGCAATAGACTTG	Tile-34	17	1
GCTTTTATAGCGACC	Tile-34	17	1
GGATACGATATAAAC	Tile-34	17	1
GTACCACCCAAATCA	Tile-34	17	1
GTCATCAGAAGAATC	Tile-34	17	1
TACACCTTAAACGCA	Tile-34	17	1
TAGAGAGGACAACGC	Tile-34	17	1
TAGCTCCAGCATTTC	Tile-34	17	1
TAGTACCTAAAGATT	Tile-34	17	1
TATATATCTACAAAC	Tile-34	17	1
TATCTTCCAATCTGA	Tile-34	17	1
TATGAACTATGCAAG	Tile-34	17	1
TCACATGCACCATGT	Tile-34	17	1
TCACCGGCAATCTTA	Tile-34	17	1
TCCAAAAGAGCTTAA	Tile-34	17	1
TCGAACAGACAGGCC	Tile-34	17	1
TCGAGGATTCTACAA	Tile-34	17	1
TCGCGTTGGTCACCT	Tile-34	17	1
TCGGTTTACCCCGCT	Tile-34	17	1
TCTACTTTTAACTAG	Tile-34	17	1
TGCAAGAGATAATGA	Tile-34	17	1
TGCACACCACAGAGC	Tile-34	17	1
TGTCAAATAACGTGC	Tile-34	17	1
TGTCAATAACTCACG	Tile-34	17	1
TTATTAGAGCTAGTT	Tile-34	17	1
TTATTCAAGAAAGTA	Tile-34	17	1
AAAGGTTTGCCTTCA	Tile-34	16	1
AACACATAACTGTCA	Tile-34	16	1
AACCACATACCCCAT	Tile-34	16	1
AACGCGACCCGGCCC	Tile-34	16	1
AATAGTAGTTATGAG	Tile-34	16	1
AATATTAGCGACGGA	Tile-34	16	1
AATCTATTATTCGTG	Tile-34	16	1
ACACTTCAGATGGAC	Tile-34	16	1
ACCACCATCACGAAA	Tile-34	16	1
ACCACCATTATCGAA	Tile-34	16	1
ACCACTTTAGCCCTA	Tile-34	16	1
ACCAGAAGAAGACCT	Tile-34	16	1
ACCGTAATAACCCAT	Tile-34	16	1
ACGGCACGCACAAAC	Tile-34	16	1
ACTAAGGAACACTCC	Tile-34	16	1
ACTACACACATGAGA	Tile-34	16	1
ACTCAGTAATAAAAG	Tile-34	16	1
ACTCCTCAAGGTACC	Tile-34	16	1
AGAGTCAAGCAATTA	Tile-34	16	1
AGCAACCTAAAGGAA	Tile-34	16	1
AGCCATAATCCAGAA	Tile-34	16	1
AGCTTGAGTTCTAGA	Tile-34	16	1
ATAATAATATTGCAA	Tile-34	16	1
ATACCAAATGACGTT	Tile-34	16	1
ATACGTGCGCAATCC	Tile-34	16	1
ATATCTTTAATTGGA	Tile-34	16	1
ATATTGTTTCCGCAA	Tile-34	16	1
ATCATCGTAGAGGAG	Tile-34	16	1
ATCTAACGCATCCTC	Tile-34	16	1
ATGATATGTATCCAG	Tile-34	16	1
CAAGGTATTACATGT	Tile-34	16	1
CAAGTAGCGCAACCA	Tile-34	16	1
CACACTACTCGCGCT	Tile-34	16	1
CACCAATCTACACTA	Tile-34	16	1
CACCACTAGACCCAA	Tile-34	16	1
CACCCCCTATTCCTG	Tile-34	16	1
CAGCAGCACTACCAA	Tile-34	16	1
CAGCCATAACGAATC	Tile-34	16	1
CAGGCGCAACACGAA	Tile-34	16	1
CATGTGAGTGAATAT	Tile-34	16	1
CCAACCATACAACAC	Tile-34	16	1
CCAATGAAACGCACG	Tile-34	16	1
CCCAAAATTCCACGG	Tile-34	16	1
CCCCCCCGGGACATA	Tile-34	16	1
CCCTTAACTACTTGA	Tile-34	16	1
CCGATCCAACGTCAG	Tile-34	16	1
CCTCTTTGTCAACGA	Tile-34	16	1
CGACCGATTGCACAT	Tile-34	16	1
CGCACCTAACACGTC	Tile-34	16	1
CGCGCTAAGACCGGC	Tile-34	16	1
CGTCATGTGACTAGG	Tile-34	16	1
CGTTCCTTGATCCGT	Tile-34	16	1
CTAACTAGACTATAA	Tile-34	16	1
CTAAGAAGCTTCAAG	Tile-34	16	1
CTTACGTGATCGCTC	Tile-34	16	1
CTTTATTACGCCTGG	Tile-34	16	1
GAATCTAACATCGCG	Tile-34	16	1
GACATCTATGTCAAG	Tile-34	16	1
GACTACCGAACTCCC	Tile-34	16	1
GATCACCACCCCTTT	Tile-34	16	1
GATGCACGCCCGCCC	Tile-34	16	1
GCCAGCCCGCCATTG	Tile-34	16	1
GCCCCGTTAATATTG	Tile-34	16	1
GCGAACGACCGCTCG	Tile-34	16	1
GCTAAACAAACTGAA	Tile-34	16	1
GGAGAAGGCTCTAAA	Tile-34	16	1
GGCCCGCTGCGATGC	Tile-34	16	1
GGGTGCGATACCTAC	Tile-34	16	1
GTAAGCAACTACTTT	Tile-34	16	1
GTGACGATCACCGAG	Tile-34	16	1
TAATAACCACCGCGT	Tile-34	16	1
TACAACGTAGACCCC	Tile-34	16	1
TACAAGTGATAGCGA	Tile-34	16	1
TACCCCACAGACACA	Tile-34	16	1
TACCGCCCTGCTAAA	Tile-34	16	1
TATCACCACGCAGCC	Tile-34	16	1
TATCTTTCTAGTCCA	Tile-34	16	1
TCAATAGTATTACCC	Tile-34	16	1
TCACAACCCAGGATT	Tile-34	16	1
TCCCCGATTTGAATA	Tile-34	16	1
TCCGAAATCGGTAAC	Tile-34	16	1
TCCTAACCTCAACCA	Tile-34	16	1
TCTCGCATTGTAGCC	Tile-34	16	1
TCTCTCGCAGAATCA	Tile-34	16	1
TCTCTGTCATCCTAC	Tile-34	16	1
TGGCCCCCTAACACC	Tile-34	16	1
TGTCAGCATATAGCG	Tile-34	16	1
TTTAGACCAAGAGTT	Tile-34	16	1
AAAATAAGTTACGTA	Tile-34	15	1
AAACTACCATGGAAC	Tile-34	15	1
AACGCTTACCCCTAA	Tile-34	15	1
AACTCCCAAAGATAA	Tile-34	15	1
AATCCAAAATACAAT	Tile-34	15	1
AATGGCTCACGTCAC	Tile-34	15	1
ACAACAAGCACATAG	Tile-34	15	1
ACAGACAGCACGAAC	Tile-34	15	1
ACCAGATGTGCTGAT	Tile-34	15	1
ACCATAGATTTTGAT	Tile-34	15	1
ACCGAAAACTCCCCA	Tile-34	15	1
ACCGGAAATTCACCG	Tile-34	15	1
ACCGGCCGCATTCGC	Tile-34	15	1
ACCTGACAAGTACAC	Tile-34	15	1
ACCTGACAGATCTAA	Tile-34	15	1
ACTGAACAAACCTAA	Tile-34	15	1
ACTGAGACAGTATGC	Tile-34	15	1
AGACAAGAATCGGCT	Tile-34	15	1
AGCAGCAGTTAAAAC	Tile-34	15	1
AGCATTTTCATTCCT	Tile-34	15	1
AGGCCCCTACCACAT	Tile-34	15	1
AGGGCTAACTTCATG	Tile-34	15	1
ATAACTACAGCGGAG	Tile-34	15	1
ATACCCAACTACTCC	Tile-34	15	1
ATACCCTCAGAACTC	Tile-34	15	1
ATATACCCACCGCTG	Tile-34	15	1
ATGATCGTATCGGCT	Tile-34	15	1
ATGTGCCCTAGAATT	Tile-34	15	1
CAAAGCCCAACTCGC	Tile-34	15	1
CACCATTTGAATAGA	Tile-34	15	1
CACGCGTTCTACGTA	Tile-34	15	1
CACGTTCAACATACC	Tile-34	15	1
CACTTACAATAGGCA	Tile-34	15	1
CAGCCTTGCCGAGCA	Tile-34	15	1
CAGTCAAATACCGGG	Tile-34	15	1
CATAACTCCTTATTC	Tile-34	15	1
CCAGGAATGAACAAA	Tile-34	15	1
CCCCAACTCGTACCT	Tile-34	15	1
CCCCCACCAAAACTC	Tile-34	15	1
CCCCCGAGCCGAATA	Tile-34	15	1
CCCGCGACACCGGTC	Tile-34	15	1
CCCTTACGTCAGCCT	Tile-34	15	1
CCGAGGGCCAAGCAA	Tile-34	15	1
CCTACCTACTGGCGG	Tile-34	15	1
CCTCCCCCTTACTTT	Tile-34	15	1
CCTCTCTTTATTCCC	Tile-34	15	1
CCTTATTATACAAAA	Tile-34	15	1
CGCTCCGCCAAAGCA	Tile-34	15	1
CGGAGGCTCCCCACT	Tile-34	15	1
CGGGGCTTCGATGTA	Tile-34	15	1
CTAAGATCTGATCGA	Tile-34	15	1
CTAGCACATTGAAGA	Tile-34	15	1
CTCGGTATTGCTAAC	Tile-34	15	1
CTGCAACACCGCAAT	Tile-34	15	1
CTTGCTCTACCCCCA	Tile-34	15	1
GAAGAGTATCTTGTT	Tile-34	15	1
GAATACGAAAAAAAC	Tile-34	15	1
GACAGCCGGAAGGCC	Tile-34	15	1
GACATCCCCAGCGCA	Tile-34	15	1
GATTCTCCTAATCCG	Tile-34	15	1
GCACAGTACTGGAAT	Tile-34	15	1
GCACCGACGGACGAT	Tile-34	15	1
GCAGATATGCACGTT	Tile-34	15	1
GCATGCAAAGTGAGA	Tile-34	15	1
GCATGTTTCTCACAT	Tile-34	15	1
GCCGACAATCAATAA	Tile-34	15	1
GCCGTCGAAAACTTA	Tile-34	15	1
GCCTTTTTCAAACCA	Tile-34	15	1
GCTCCAGACCCCAGA	Tile-34	15	1
GCTCTATACTAGCTC	Tile-34	15	1
GTAAGCTAATCAATC	Tile-34	15	1
GTAGTGGACGAGAAG	Tile-34	15	1
GTCACATTCCTCTGC	Tile-34	15	1
TAAAACTACAACAAA	Tile-34	15	1
TACTAAACGTTTTCG	Tile-34	15	1
TAGACAGCACTTATC	Tile-34	15	1
TAGATGCCGATAAGC	Tile-34	15	1
TAGGCCAGACAAGCC	Tile-34	15	1
TAGTAAAATACCAGT	Tile-34	15	1
TATAGGATCATTCGA	Tile-34	15	1
TATTCATCAACCGAA	Tile-34	15	1
TATTCCCGGCTCTAG	Tile-34	15	1
TCACTCAACAGACAC	Tile-34	15	1
TCCAGAGACAAGACA	Tile-34	15	1
TCCGTCCAAAAATCA	Tile-34	15	1
TCGATAACCCTTGCC	Tile-34	15	1
TCGCCATACGCTCTG	Tile-34	15	1
TCGCCTAAGAGCTAG	Tile-34	15	1
TCGTAACGATGTTAC	Tile-34	15	1
TGAAAATTCTAGTCA	Tile-34	15	1
TGATGGATAATCACA	Tile-34	15	1
TGATTCTACTTTCTA	Tile-34	15	1
TGGCCACTGTGCTAG	Tile-34	15	1
TGGGCACCATGCAGT	Tile-34	15	1
TGTTTCCCCCGAGCT	Tile-34	15	1
TTACCGAGGCCTGTC	Tile-34	15	1
TTGAAACCTAGGAAC	Tile-34	15	1
TTGTAAGCACTTGAG	Tile-34	15	1
TTGTTGGGACTCGAC	Tile-34	15	1
AAAAGACCTCGGGGA	Tile-34	14	1
AAAGACCCAAGAGTA	Tile-34	14	1
AAAGCAATACGTATA	Tile-34	14	1
AAAGTAAAACTAGTG	Tile-34	14	1
AACAATTCGCACCCG	Tile-34	14	1
AACACGCCCACAACC	Tile-34	14	1
AACCCCACAACTACT	Tile-34	14	1
AAGCGGGAACCTAAC	Tile-34	14	1
AATAACCAAGGCGCA	Tile-34	14	1
AATAAGTTTCAAAAA	Tile-34	14	1
AATCCCCAAAATAGT	Tile-34	14	1
ACCATAAGTGACCAC	Tile-34	14	1
ACGTTCAGACCGAAC	Tile-34	14	1
ACGTTCCTTCTCATA	Tile-34	14	1
ACTACCCACTACCGC	Tile-34	14	1
ACTACTAACAGACTC	Tile-34	14	1
ACTACTCTTAAGTAA	Tile-34	14	1
ACTACTGCATACATC	Tile-34	14	1
ACTATTCCTGGATGG	Tile-34	14	1
ACTCTTTTCGAGCAT	Tile-34	14	1
AGATGACGTATCTAA	Tile-34	14	1
AGCAGCGATCTCTCG	Tile-34	14	1
AGCCATGGATGTCGA	Tile-34	14	1
AGCCGTACTCCGACA	Tile-34	14	1
AGCGTGGGCTGCACG	Tile-34	14	1
AGCTGGCTCAGTACA	Tile-34	14	1
AGGGGAAGATAATGG	Tile-34	14	1
ATAGCCTAATTCTTC	Tile-34	14	1
ATATTACCAGCGCAG	Tile-34	14	1
ATCAACCGGTCGCCA	Tile-34	14	1
ATCCAAATTAACTAC	Tile-34	14	1
ATCCAGCCCACTCAT	Tile-34	14	1
ATCTGATTAAAATAT	Tile-34	14	1
ATTAAACACGAAAAG	Tile-34	14	1
ATTTTCACTACTAAG	Tile-34	14	1
CAACACAACTTGGCA	Tile-34	14	1
CAACATCTATCTCAA	Tile-34	14	1
CAACCCAAGGTTACC	Tile-34	14	1
CAACCGCAATAATAG	Tile-34	14	1
CAAGACCAGGAACCA	Tile-34	14	1
CAAGATGAGTACCTC	Tile-34	14	1
CACCAACTAACGCAC	Tile-34	14	1
CACCCAATTCATTAC	Tile-34	14	1
CACCTGAGGCCACGA	Tile-34	14	1
CACGTTAACCTCAAC	Tile-34	14	1
CAGAGTTATCCCGCT	Tile-34	14	1
CAGCCGACAACTCAC	Tile-34	14	1
CAGGTTACAAAGATA	Tile-34	14	1
CAGTAACCTGTGGTT	Tile-34	14	1
CATAGATTGATGCCA	Tile-34	14	1
CCAGACCTGACAAAG	Tile-34	14	1
CCCATCCTCATGTTC	Tile-34	14	1
CCCCCCTAGTTTCAC	Tile-34	14	1
CCCGAAGGCTACACA	Tile-34	14	1
CCCTATACCCCTTAT	Tile-34	14	1
CCCTTCTACATAACT	Tile-34	14	1
CCGATCTGCACATAG	Tile-34	14	1
CCGGGGTCGCTCCGC	Tile-34	14	1
CCTAACAACGTTACC	Tile-34	14	1
CGATATTATAGCTGT	Tile-34	14	1
CGCACACGGGTCCAT	Tile-34	14	1
CGGTCGACGCTCTTA	Tile-34	14	1
CTAGAATCCCGGGTA	Tile-34	14	1
CTATCATCACATGAT	Tile-34	14	1
CTCTGGCTATACACT	Tile-34	14	1
CTGCTTAACACCAAC	Tile-34	14	1
CTGGACAGGGTTCCG	Tile-34	14	1
CTTCTTAATATAAAA	Tile-34	14	1
CTTGCGACCTATAAC	Tile-34	14	1
GACGCCTTAATAACC	Tile-34	14	1
GCAACACCACCGACG	Tile-34	14	1
GCCAAATAAAGCAAT	Tile-34	14	1
GCCTCTCATTCGACT	Tile-34	14	1
GGGTACAGTCGACGT	Tile-34	14	1
GGTGTCTCCGTCCAT	Tile-34	14	1
GTCCCTCAGAAAATA	Tile-34	14	1
GTCTGGTCGTCCATC	Tile-34	14	1
TAAAAAAACTATCGC	Tile-34	14	1
TAAAGACATGCCTTA	Tile-34	14	1
TAACATCCCATAAAA	Tile-34	14	1
TACAGACGCGGAACC	Tile-34	14	1
TACAGACTTCCAACC	Tile-34	14	1
TACGTAGTAACCAGG	Tile-34	14	1
TAGATGCATAAGTCG	Tile-34	14	1
TAGCTCACAAAATAA	Tile-34	14	1
TATCTTACTTAAGTC	Tile-34	14	1
TCACCTACCCCTCCT	Tile-34	14	1
TCCATGCACGTCGAG	Tile-34	14	1
TCCCGCGAGTTTCCA	Tile-34	14	1
TCGCTGACCCCGCCT	Tile-34	14	1
TCGTTCGATTCACTA	Tile-34	14	1
TCTGCAAGATTGAAT	Tile-34	14	1
TCTTTACCAAATCGC	Tile-34	14	1
TGCAAATCACAGATA	Tile-34	14	1
TGGCCCCTTGAACTT	Tile-34	14	1
TTAATAGAACCGAAG	Tile-34	14	1
TTACAGAGATATTAA	Tile-34	14	1
TTATCATCATTTCTT	Tile-34	14	1
TTCAAGGAACCGCCG	Tile-34	14	1
TTCCCAGCGACAATC	Tile-34	14	1
TTTCGTAGCCTCTTC	Tile-34	14	1
AAAAGTCAGTTAGTA	Tile-34	13	1
AAAAGTCATGCGAAA	Tile-34	13	1
AAAGACACCACAACC	Tile-34	13	1
AAATATGACCGCCTC	Tile-34	13	1
AACAAACCACCCACG	Tile-34	13	1
AACAATCGCACCATT	Tile-34	13	1
AACACCTCGAAAAGC	Tile-34	13	1
AACCCATTTTAGAGG	Tile-34	13	1
AACTAGATATAGAAA	Tile-34	13	1
AAGAGTGGCAGAAAC	Tile-34	13	1
AAGCCACTAGTTTCC	Tile-34	13	1
AAGCCGAATGGTAGA	Tile-34	13	1
AAGCTGTAAAAGGGT	Tile-34	13	1
AAGTCCGCAAGTAAA	Tile-34	13	1
AATGAACACCCCAAC	Tile-34	13	1
ACAAACACTTATAAC	Tile-34	13	1
ACATAGTTACCCGCT	Tile-34	13	1
ACCCCCGAATCATTC	Tile-34	13	1
ACGCAACCAGTTCTA	Tile-34	13	1
ACGTCGAAACCTTAG	Tile-34	13	1
ACTAGAATACACCGA	Tile-34	13	1
ACTATCTCAAGCCTA	Tile-34	13	1
AGACCCGCGGCAGTT	Tile-34	13	1
ATCCAGTATTCGACG	Tile-34	13	1
ATCTGCAATCAGGAC	Tile-34	13	1
ATGCCGGGCGCCCGC	Tile-34	13	1
ATTATCACCGCGTCT	Tile-34	13	1
ATTGACTGTTACAAC	Tile-34	13	1
ATTTAACCAGATAAA	Tile-34	13	1
ATTTTCCACAATTCT	Tile-34	13	1
CACCGCCAGACACGA	Tile-34	13	1
CACGACAGTACGCTA	Tile-34	13	1
CACTCTCAAGCACAA	Tile-34	13	1
CACTTATAAGCGGGA	Tile-34	13	1
CAGACGGGCAGTCCG	Tile-34	13	1
CAGCTCTCCCCACTA	Tile-34	13	1
CAGTTGGAAACGTAG	Tile-34	13	1
CATAACTTTAGGCGC	Tile-34	13	1
CATAAGATCCTATGG	Tile-34	13	1
CATCCACGAACCCGA	Tile-34	13	1
CATCGACCAACCTGT	Tile-34	13	1
CATTAGACGACGTTC	Tile-34	13	1
CATTCCGGCGATGTA	Tile-34	13	1
CCAACTCGGCCCATG	Tile-34	13	1
CCACCACTTGTTCTA	Tile-34	13	1
CCACCGTCCTAAAGC	Tile-34	13	1
CCATTTTTATACCCA	Tile-34	13	1
CCCAGTAAGCCGATA	Tile-34	13	1
CCCCTCAGTGACAGT	Tile-34	13	1
CCGCGATAGGCTTAA	Tile-34	13	1
CCTAACATGACACGT	Tile-34	13	1
CGACCTGTACAACTG	Tile-34	13	1
CGCACAAGCCGAACT	Tile-34	13	1
CGCGTATGCTTAATG	Tile-34	13	1
CGGTGTCTACAGATA	Tile-34	13	1
CGTAACCTGAGTTTT	Tile-34	13	1
CTACGTATCCGAGAA	Tile-34	13	1
CTCCCTATTCAACGG	Tile-34	13	1
CTCCGCACACAGAAA	Tile-34	13	1
CTCCTACAGTAAAAC	Tile-34	13	1
CTCGATATTTTCCTG	Tile-34	13	1
CTGAACCCCCCCTTC	Tile-34	13	1
CTTACCAAAGTTCGT	Tile-34	13	1
CTTCACTTGACATAC	Tile-34	13	1
CTTTTATATCGGTCC	Tile-34	13	1
GAAACGCTCCAGAAG	Tile-34	13	1
GAAACGGGACAGAAC	Tile-34	13	1
GACAAGATCGTTGAC	Tile-34	13	1
GACCCCCGCCTCCTT	Tile-34	13	1
GACGGCGTCGACCGC	Tile-34	13	1
GATACACCGGAACCC	Tile-34	13	1
GCATAAGGGCTAGCT	Tile-34	13	1
GCATTGGTCCACCTC	Tile-34	13	1
GCCCCCACTAGCACG	Tile-34	13	1
GCCTCTACCTCAAAC	Tile-34	13	1
GCTAAAACCCTGCTC	Tile-34	13	1
GGAGATGACCCAAAG	Tile-34	13	1
GGAGGAGACTAAGAC	Tile-34	13	1
GGCCCACAGATCAGA	Tile-34	13	1
GGCCCCCACTGAAGC	Tile-34	13	1
GGGAAGCCAAGAGAC	Tile-34	13	1
GGGGAACCCTCGCGC	Tile-34	13	1
GGTCCGTAAACATTA	Tile-34	13	1
GTAACAAAAAAAACT	Tile-34	13	1
GTACCTCTGTTACAT	Tile-34	13	1
GTCACGACCATGGGT	Tile-34	13	1
GTGTCTGTCTCTCTT	Tile-34	13	1
TACCATTCTAGAATT	Tile-34	13	1
TACGACCGCTAAAAC	Tile-34	13	1
TACTTAAATAACCTG	Tile-34	13	1
TAGACAACTATGTCT	Tile-34	13	1
TATCACATTCGGCTG	Tile-34	13	1
TCACAAAAATACATC	Tile-34	13	1
TCCAGAATCTCGAGA	Tile-34	13	1
TCGCCCGACTAATAC	Tile-34	13	1
TCTGTATATCATAAA	Tile-34	13	1
TGATAGACACATAAG	Tile-34	13	1
TGATGACACCAGGAC	Tile-34	13	1
TGCCAACCTCCGTAC	Tile-34	13	1
TTAAATCCTAATAGT	Tile-34	13	1
TTCTTCACCCAGGAC	Tile-34	13	1
TTGCCCACGTAAAAA	Tile-34	13	1
TTGGGGCCCAAATCT	Tile-34	13	1
AAAAATCCATACAAC	Tile-34	12	1
AAACCTACACATGAT	Tile-34	12	1
AAACCTGGCGGGACG	Tile-34	12	1
AAACTTCTCGTTGCA	Tile-34	12	1
AAATCCAGTACTGTC	Tile-34	12	1
AACTAAGCAAGACGT	Tile-34	12	1
AACTATCACCGTTAC	Tile-34	12	1
AATATAGAACCGAGT	Tile-34	12	1
AATCGCATATTTATA	Tile-34	12	1
ACACGTTACACACCT	Tile-34	12	1
ACACTTCCCTACTGT	Tile-34	12	1
ACCCACGCAATGGCG	Tile-34	12	1
ACCCAGAAACACCCC	Tile-34	12	1
ACCCGTCAACCGTCG	Tile-34	12	1
ACCGTACGATCAATT	Tile-34	12	1
ACTCTCAGATCCTAT	Tile-34	12	1
ACTTCAAAACTATGA	Tile-34	12	1
ACTTCTACACACCTG	Tile-34	12	1
AGCGATCACCGATCT	Tile-34	12	1
AGGATCACGCACATC	Tile-34	12	1
AGTAATAAAGGAATT	Tile-34	12	1
AGTCTGTCCTGACAA	Tile-34	12	1
ATCACCAATTAAGCA	Tile-34	12	1
ATCAGCTAGCCAATA	Tile-34	12	1
ATCCCCTTCGTCCTC	Tile-34	12	1
ATCGTAATATGGATG	Tile-34	12	1
ATTGAACGACCCGTA	Tile-34	12	1
CAACAAGAATTAAAA	Tile-34	12	1
CACAAGCAAAACCAC	Tile-34	12	1
CACAGCGTTTTGCGG	Tile-34	12	1
CACCTAGCCGGGAGA	Tile-34	12	1
CACCTCGCCTTCAAT	Tile-34	12	1
CACGAAAAGACCGAC	Tile-34	12	1
CAGCATTACGGAACT	Tile-34	12	1
CAGCTACAAAGACTT	Tile-34	12	1
CATACAGATTGTTTT	Tile-34	12	1
CATACAGCCCACTCC	Tile-34	12	1
CATGCCCCACAGAAA	Tile-34	12	1
CCAATAACGAACTCC	Tile-34	12	1
CCACCAGACTTCTGA	Tile-34	12	1
CCCAGAAGCAGAGCT	Tile-34	12	1
CCCCACAACCTGAAA	Tile-34	12	1
CCTCCAGCTGTAACC	Tile-34	12	1
CGAACATGATCCAAT	Tile-34	12	1
CGAATGACCGACAAC	Tile-34	12	1
CGACATACAACCTCC	Tile-34	12	1
CGATCGTCATTCCTC	Tile-34	12	1
CGCAACATTAGTCCC	Tile-34	12	1
CGCATGAGCCTCCCC	Tile-34	12	1
CGCCCAAGATTTTTT	Tile-34	12	1
CGCTAACTCATAAAC	Tile-34	12	1
CGCTCAACTTCTCAT	Tile-34	12	1
CGCTGCCGCATCACA	Tile-34	12	1
CGTTAGTCAATGAGT	Tile-34	12	1
CTATCCGACTGATTG	Tile-34	12	1
CTCGAAGAAACGACA	Tile-34	12	1
CTCTAGAAAAGATTA	Tile-34	12	1
GAAAAGGAGCCGATC	Tile-34	12	1
GACAAGTGTACCACT	Tile-34	12	1
GAGAAGCCATTAAAA	Tile-34	12	1
GCAAGTTCATGGAGA	Tile-34	12	1
GCCTACGTGTTTCCC	Tile-34	12	1
GCCTAGGCGCTGCAA	Tile-34	12	1
GCCTTCCCTTGTCAT	Tile-34	12	1
GCGAACGTCTCAGTT	Tile-34	12	1
GCGATTAAATCATAA	Tile-34	12	1
GCGGCATTTAAAAAT	Tile-34	12	1
GGATTCCGCATGCCG	Tile-34	12	1
GGGACGGTTAGTAAA	Tile-34	12	1
GTACGGATTGCTCAA	Tile-34	12	1
GTCACAACATCCCTC	Tile-34	12	1
GTTGACAAACTGTTC	Tile-34	12	1
TAATCACGCACTCGT	Tile-34	12	1
TACAGCGGGAGCCTC	Tile-34	12	1
TACGTTAGGCGATAG	Tile-34	12	1
TACTTCGCTCAACAG	Tile-34	12	1
TAGCGCTGGCACCAA	Tile-34	12	1
TATACACTTTACTTG	Tile-34	12	1
TATAGATCCCTCTGA	Tile-34	12	1
TATAGGCACCAAACA	Tile-34	12	1
TATGAACCACGGAGC	Tile-34	12	1
TATGATCGACCTCGT	Tile-34	12	1
TCAAACTTACAGAGC	Tile-34	12	1
TCCCACCATGGTGAG	Tile-34	12	1
TCCCTTAAATGTCAA	Tile-34	12	1
TCTAGCCCGTAGTAG	Tile-34	12	1
TGAGCTTGCAAACCC	Tile-34	12	1
TGCCACAACTACAGG	Tile-34	12	1
TGCTAAATCATTGAT	Tile-34	12	1
TTCACAATATAACCC	Tile-34	12	1
TTGGAAAAATGCACC	Tile-34	12	1
TTTCTACTCAAGCCT	Tile-34	12	1
TTTCTTGGCCTATAG	Tile-34	12	1
AAATATTCTCCACCT	Tile-34	11	1
AACACAACTAAAATG	Tile-34	11	1
AACCAACATCAAGCG	Tile-34	11	1
AACCAATAACACGTA	Tile-34	11	1
AACCCACCACATTGC	Tile-34	11	1
AACCTACATAACGCA	Tile-34	11	1
AACTGACCCCGGAAC	Tile-34	11	1
AAGACGTGGCTCACA	Tile-34	11	1
AAGTATATATAAAGC	Tile-34	11	1
AATGGTTTTAGATAT	Tile-34	11	1
AATTAAGCCTGTGAA	Tile-34	11	1
ACAAAAAAATGTATG	Tile-34	11	1
ACAAACCGCACCTTA	Tile-34	11	1
ACAGAACCATACAAA	Tile-34	11	1
ACCAACAAGAATCTA	Tile-34	11	1
ACCATCATGTGTAAA	Tile-34	11	1
ACCGAAGGAACAAGC	Tile-34	11	1
ACGCATTGCTGTGAG	Tile-34	11	1
ACTCTAGACGGCTCC	Tile-34	11	1
ACTGTCCGACACGCA	Tile-34	11	1
ACTTTTCATCTCGCC	Tile-34	11	1
AGAACAATACCAAAT	Tile-34	11	1
AGATCATTAACCTCT	Tile-34	11	1
AGCCAAACCCAGTAA	Tile-34	11	1
AGCCAGAGGGCATGT	Tile-34	11	1
AGCTTAATTGAACCA	Tile-34	11	1
AGGCATGACATTGTC	Tile-34	11	1
AGGGAATAGCCAAAC	Tile-34	11	1
AGTACACAACGAGAC	Tile-34	11	1
ATACACGTACATGGT	Tile-34	11	1
ATACCCGCGCGGCAA	Tile-34	11	1
ATCACAAAACAACAT	Tile-34	11	1
ATCCACTCCACGTCC	Tile-34	11	1
ATGATACCTTCACCG	Tile-34	11	1
ATGCATTCAAATAGA	Tile-34	11	1
ATGTATCCCACGTTC	Tile-34	11	1
ATGTTTATTCCTATC	Tile-34	11	1
ATTACACGAACCAAT	Tile-34	11	1
ATTCACGACCTGCAC	Tile-34	11	1
CAACACTAAATACCA	Tile-34	11	1
CAATCAAACGAATCC	Tile-34	11	1
CAATCTCAAGTATTC	Tile-34	11	1
CACACATACAAAAAG	Tile-34	11	1
CACCGCGCATTCCCC	Tile-34	11	1
CAGTTCCCCGCCATA	Tile-34	11	1
CAGTTCTGTAGAGAC	Tile-34	11	1
CATTGACTCACCGAG	Tile-34	11	1
CCAAAGTAAGCCCAA	Tile-34	11	1
CCACACCAGTCTCTA	Tile-34	11	1
CCAGAAATCCACTCA	Tile-34	11	1
CCAGTCTGCAACGCG	Tile-34	11	1
CCCAGATTTACTACG	Tile-34	11	1
CCCAGGTAACTCATG	Tile-34	11	1
CCCGCTCCTAAGGAT	Tile-34	11	1
CCCTCCCATTAAATC	Tile-34	11	1
CCCTCTAACTAAACA	Tile-34	11	1
CCTCCAACCGAAATG	Tile-34	11	1
CCTTACCCGCCACAG	Tile-34	11	1
CGAATAGTTGTGCCT	Tile-34	11	1
CGCCACTCGGGCCGT	Tile-34	11	1
CGCCCAGTCACAAGT	Tile-34	11	1
CGTTCCACCGTCCAT	Tile-34	11	1
CGTTTTAACACCCAG	Tile-34	11	1
CTACCATAGCGTATA	Tile-34	11	1
CTATTACTCACTTAA	Tile-34	11	1
CTATTATAGATGTGC	Tile-34	11	1
CTCTCATTAAAAGTA	Tile-34	11	1
GAATTAATAACCAAA	Tile-34	11	1
GACATCCCTAGTGTC	Tile-34	11	1
GAGGCCACAATCGTC	Tile-34	11	1
GAGTACCACATACCA	Tile-34	11	1
GAGTCACGATATCCT	Tile-34	11	1
GATCGTTTATTTATT	Tile-34	11	1
GCAAACAAGCTTACT	Tile-34	11	1
GCACACGCCGATTTG	Tile-34	11	1
GCAGCGGTACTAGTA	Tile-34	11	1
GCCCAACAATAGTAT	Tile-34	11	1
GCCCTCACAAAATTT	Tile-34	11	1
GGCCAGACATAAAGT	Tile-34	11	1
GGGTACAATGTCTGA	Tile-34	11	1
TAAGTTAAATGTCGC	Tile-34	11	1
TAATATGGCATGCTC	Tile-34	11	1
TACCCCAAGAATCAT	Tile-34	11	1
TACCCCACTGTAAGC	Tile-34	11	1
TACCTCGAAACGACC	Tile-34	11	1
TACGACCGATAGCCA	Tile-34	11	1
TAGACCCGAAGCAAA	Tile-34	11	1
TAGATTCTTAATCTA	Tile-34	11	1
TATACGACAATAGGC	Tile-34	11	1
TCACAATCAAATTTG	Tile-34	11	1
TCATCCAAGCAAGAT	Tile-34	11	1
TCGAGTCCATCAGAC	Tile-34	11	1
TCGCCCGGGTTCGTA	Tile-34	11	1
TCGTGCTGCGTTGTC	Tile-34	11	1
TCTAGCTTTTATTAA	Tile-34	11	1
TCTGCCTAAATCCGC	Tile-34	11	1
TGAAAGCTGATGGGA	Tile-34	11	1
TGATATAGAAACGTA	Tile-34	11	1
TGCCCCCGGACCCTA	Tile-34	11	1
TGCGCCCTCTAGCAC	Tile-34	11	1
TGTTTCCTGATATTC	Tile-34	11	1
TTATTATACACCCCC	Tile-34	11	1
TTCCACGCCTGTGCT	Tile-34	11	1
TTCCGGTGACCTACT	Tile-34	11	1
TTCTTACGTTTGTTA	Tile-34	11	1
AAACAGCGTGGCAGT	Tile-34	10	1
AAACTTGTATATTAT	Tile-34	10	1
AAATCAAGTGTTGAC	Tile-34	10	1
AACGATCCAGCACAC	Tile-34	10	1
AAGGGTACCCCCCAA	Tile-34	10	1
AATAATCCGGTCGAT	Tile-34	10	1
AATGTAGTAACCAAA	Tile-34	10	1
ACAAATTATCAATAC	Tile-34	10	1
ACCAAAATCAACATA	Tile-34	10	1
ACCAAACTCACGTAC	Tile-34	10	1
ACCAAGCAAGCCCAC	Tile-34	10	1
ACCATTGAATAACTG	Tile-34	10	1
ACCGTTGTCAGATGG	Tile-34	10	1
ACGAATCTATAAAAT	Tile-34	10	1
ACGTCTAACGTTGCA	Tile-34	10	1
ACTACCAACTAGCAC	Tile-34	10	1
AGAAATCCCTACATC	Tile-34	10	1
AGTGGATAACGGCGG	Tile-34	10	1
ATACCAGGAGCCCGC	Tile-34	10	1
ATATCCCGCTACGGC	Tile-34	10	1
ATCCAACATAAGAGT	Tile-34	10	1
ATCCCGCCCTAGCCC	Tile-34	10	1
ATCCGCATACTCAAG	Tile-34	10	1
ATGAAATATCCTACC	Tile-34	10	1
ATTAGTGGATCGCCC	Tile-34	10	1
ATTCGTCCCGCGGGC	Tile-34	10	1
ATTGCCCATCATAAT	Tile-34	10	1
ATTTCAAACGTCGAT	Tile-34	10	1
CAAATTGCCGCAATA	Tile-34	10	1
CAACAACCGTCGTAC	Tile-34	10	1
CAACTCTCTTTACTC	Tile-34	10	1
CACAAACTACTAATC	Tile-34	10	1
CACACAAAATTTAGC	Tile-34	10	1
CACCTCAGCCGTCAA	Tile-34	10	1
CAGAACAAGCAACCC	Tile-34	10	1
CAGACCCCACCAACA	Tile-34	10	1
CAGCTCGAGTGATCG	Tile-34	10	1
CAGTCTGCACACCGT	Tile-34	10	1
CATTAATAACACACA	Tile-34	10	1
CCAACCACCACCCGC	Tile-34	10	1
CCACCCCGTCTAGAA	Tile-34	10	1
CCACGCACAAGATTA	Tile-34	10	1
CCCACTGATATGGAC	Tile-34	10	1
CCCATTTAAATCAGC	Tile-34	10	1
CCCCACGCGACTAGC	Tile-34	10	1
CCCCAGACCCTACCG	Tile-34	10	1
CCCGCCACTATAACT	Tile-34	10	1
CCGAGCCTCAGCAGA	Tile-34	10	1
CCGTCATATCCATAT	Tile-34	10	1
CCTCAGCTCTTCCAA	Tile-34	10	1
CCTTGAGTAAGTGAG	Tile-34	10	1
CGAACACGAAACTAG	Tile-34	10	1
CGACTCCACTACATT	Tile-34	10	1
CGAGCACCGTCCGGA	Tile-34	10	1
CGAGTTAAAATTGAC	Tile-34	10	1
CGATCCGACTCCGTG	Tile-34	10	1
CGCCAGACCCCCCGG	Tile-34	10	1
CGCCCGAGAAAAATC	Tile-34	10	1
CGCTACCGCAACAGG	Tile-34	10	1
CGTGTCACCCATCGC	Tile-34	10	1
CTAAAGTATTCCAAG	Tile-34	10	1
CTAAGACCCAGCAAC	Tile-34	10	1
CTAAGCGGTCAAAAC	Tile-34	10	1
CTAATTCTTACAACC	Tile-34	10	1
CTCAGTACACCCCTA	Tile-34	10	1
CTGGTGTCCACACCA	Tile-34	10	1
CTTGCTCTTCCCCCC	Tile-34	10	1
GAAACAGTCCAACAG	Tile-34	10	1
GACCCGGCAGACGTG	Tile-34	10	1
GACGACCCTAAACAT	Tile-34	10	1
GACTAACCAAAGACA	Tile-34	10	1
GACTGCGTCCATCGG	Tile-34	10	1
GAGACTGACCGTTTT	Tile-34	10	1
GAGATAGATGCGCCT	Tile-34	10	1
GCACCCCCTTACTTG	Tile-34	10	1
GCACTGACTGGGCAC	Tile-34	10	1
GCCCTATAGGGACGG	Tile-34	10	1
GCCTGAGAAGTAGCT	Tile-34	10	1
GCTCTATAAATTAAA	Tile-34	10	1
GGCAAAACTGAAAAC	Tile-34	10	1
GGCCACAAACTTACT	Tile-34	10	1
GGCTTCACTAATAAG	Tile-34	10	1
GGTCCAGAGCATAAG	Tile-34	10	1
GTCCCCTTGTCCACG	Tile-34	10	1
GTGCGCCCACAAAGG	Tile-34	10	1
TACCAAGCTCGTGGT	Tile-34	10	1
TACGAGCCTATACGT	Tile-34	10	1
TACGATAAGGCTGGG	Tile-34	10	1
TAGCACTGCACGGTC	Tile-34	10	1
TATAGAGAACCGGAC	Tile-34	10	1
TCAATCAGCTGTTTA	Tile-34	10	1
TCCACGCCGCCTGTT	Tile-34	10	1
TCCGCAGCCTAGTGA	Tile-34	10	1
TCCTAAGGCAGATCA	Tile-34	10	1
TCCTGGCCTGGACTT	Tile-34	10	1
TCGACGACTCTATGC	Tile-34	10	1
TCGAGAGTCCCTTTA	Tile-34	10	1
TCGCTTTTTGACCAG	Tile-34	10	1
TCGGAAACCGGATAC	Tile-34	10	1
TCTGACCAAACATGC	Tile-34	10	1
TGAAGCATAAGAAGA	Tile-34	10	1
TGATAACACCAGGCG	Tile-34	10	1
TGATCAGGCGGCCTG	Tile-34	10	1
TGCCAACCGCACCCA	Tile-34	10	1
TGGCCCGCACAATAC	Tile-34	10	1
TGTCGAGAGATTGCG	Tile-34	10	1
TTCAGTCATACCAAC	Tile-34	10	1
TTCCGGATATTAATT	Tile-34	10	1
TTGATCAATGGGCCA	Tile-34	10	1
ATGAGCGCAAGCACT	Tile-35	127	1
AAAAACAATCGTCAC	Tile-35	126	0.992126
AGCTAGCGCCCCTGC	Tile-35	106	1
TTTCCATCCCGTTCC	Tile-35	87	1
CACCCCCAGAGCATC	Tile-35	77	1
ACCACAAAGATAACA	Tile-35	63	1
CTGCACACCGAATCA	Tile-35	54	1
TCCTTAATCGCGTTC	Tile-35	54	1
GATAGTTCATACTAT	Tile-35	52	1
CAATTCACACTAGGC	Tile-35	48	1
ATCTCTAGCTATAAT	Tile-35	44	1
CAATTGAACCATCAG	Tile-35	43	1
AGCAACAGTGAGCCA	Tile-35	38	1
CATCCCGCTTGAACA	Tile-35	37	1
GATAACCCCCAAAAT	Tile-35	37	1
GGACTGAGGCAGACC	Tile-35	37	1
CGTGACTGACCGAAA	Tile-35	36	1
TCGAGCAGGGAACAG	Tile-35	36	1
TCCATTCATGTTGCT	Tile-35	32	1
ATGAAACATAAAATG	Tile-35	30	1
TATCGCCTTGCAACA	Tile-35	30	1
ATATTTCCATAAACC	Tile-35	29	1
AGTGCCTTGCGTGGG	Tile-35	28	1
CCCTCCTCCAGCACC	Tile-35	28	1
ACAAGGGCTAAATCT	Tile-35	27	1
CTACTTTCCACGGTG	Tile-35	27	1
TGCTCTCCCCGGTTA	Tile-35	26	1
CCACACTCGACAACT	Tile-35	24	1
CCCCGCTTTTAAAGA	Tile-35	24	1
TTTTACTTAAAAATG	Tile-35	24	1
CAGGACCGGCCCACG	Tile-35	23	1
CGAGACCTAAAAAAT	Tile-35	22	1
TCCAGGCCGTCACCC	Tile-35	20	1
GGACAATGCAGCGGA	Tile-35	19	1
TGAGTGAAAAATGTC	Tile-35	19	1
CAAACATCACTCTCA	Tile-35	18	1
CCTAGATACTCCGGT	Tile-35	17	1
GGTGTGAGAATCGAC	Tile-35	16	1
CCCATAGAACATCCC	Tile-35	13	1
CCCTAAGATTACGAA	Tile-35	13	1
GGTGCCCAGCCACTT	Tile-35	13	1
CCCTCAAGAAGATGC	Tile-35	12	1
CTATCACCATACTAC	Tile-35	12	1
CATACTATTGCGAGG	Tile-35	11	1
GATAACCTGCACCCC	Tile-35	11	1
GTACACCCCAACGGG	Tile-35	11	1
TGCCGCCACGCCACA	Tile-35	11	1
AATGTGCGCGAGTAT	Tile-36	116	1
TAAACGCTCCAACAA	Tile-36	115	1
CCACTCGGCCTTCAA	Tile-36	110	1
TTGCAACTACCGATG	Tile-36	107	0.990741
TCAGCCAGACCAAGA	Tile-36	105	0.990566
CTTGTAGTCCTTAGT	Tile-36	94	1
CCCGATTACCCCTCC	Tile-36	91	1
AAAGCCAACCGGCTA	Tile-36	89	1
CATCTACCCATAGAT	Tile-36	87	1
CCCAATCACTACATA	Tile-36	86	1
GAAACTAGAAAAGTC	Tile-36	85	1
TAGATTATTAACCGT	Tile-36	85	1
ATAAACTATGGTAAG	Tile-36	83	1
TGACAAAGACGGGTA	Tile-36	83	1
TGCTATACTACCGAG	Tile-36	83	1
GCTTATCTAGACCGA	Tile-36	82	1
TTCAACCCCATGGAC	Tile-36	82	1
ATCCATGCCTTACAT	Tile-36	80	1
CATCACCCCCTTGCA	Tile-36	80	1
CGAAAAAAACTAGAT	Tile-36	79	1
CGATGAACCCCAACA	Tile-36	79	1
TTAGTTCTTGTATTC	Tile-36	79	1
ACGATATCAACTCCT	Tile-36	78	1
GCTAACCGATGAATT	Tile-36	78	1
AATAACGCAACCATT	Tile-36	77	1
GATCATAAAACATAC	Tile-36	77	1
CTACAGCGGTAGTAA	Tile-36	76	1
GTACACTACAGGCAT	Tile-36	75	1
CAACCCAAACCGCTA	Tile-36	74	1
GGCACCATCCGTGAG	Tile-36	74	1
GTAGCACCAAACAGC	Tile-36	74	1
AACATTCACATTCTA	Tile-36	73	1
CACATGATCTCGCAC	Tile-36	71	1
CATTCTGCGGTTAAT	Tile-36	71	1
CAAAATCCCTAGACC	Tile-36	69	1
CCATGAGGCTACTAT	Tile-36	69	1
AATTCCTTCGGACGT	Tile-36	68	1
ACACACCCCATCCAA	Tile-36	68	1
CCATAAAAACCGTTC	Tile-36	68	1
GAGCGCAGTACAAGT	Tile-36	68	1
AACACATGAAGTTCA	Tile-36	67	1
ATAACCATAACCGAA	Tile-36	67	1
CAACCAAAATCCTTC	Tile-36	67	1
AATGCACTGATGCAA	Tile-36	66	1
CCGGCCGTAGAACTA	Tile-36	66	1
CCGTTGCCTCAATCA	Tile-36	65	1
ATAGGCCTCTTTCTA	Tile-36	64	1
CTAAAATGCCGAGAG	Tile-36	64	1
TGAGCCGATAACGGC	Tile-36	64	1
AAAAAATGCCATTCT	Tile-36	63	1
ATAAAAGCAAAAGTT	Tile-36	63	1
ATGATGGTTACAAAG	Tile-36	63	1
GGCTGACGCGCCACC	Tile-36	63	1
ACTTACCAGTCTCCT	Tile-36	61	1
CCAGCAGGGGCCCAC	Tile-36	61	1
CCAGCTGGCCCGGCC	Tile-36	61	1
CCCTCAATGCTTATA	Tile-36	60	1
CGCTCGTGGCATAAC	Tile-36	60	1
TCCCCAAGATGCAAA	Tile-36	60	1
TCCTTTCACCTGAAT	Tile-36	60	1
TTCAGAGTAGGTACT	Tile-36	60	1
AAGCTAATGGCGACA	Tile-36	59	1
ACCAATGGAATCAAA	Tile-36	59	1
ACGTAGAGTACGTTG	Tile-36	58	1
CCGCTACAGAAATAT	Tile-36	58	1
TACCGTACCCCCCCT	Tile-36	58	1
ACAAGAAGGTGAATA	Tile-36	57	1
AGAAAACTCCCGTTG	Tile-36	57	1
ATGTCAGAGCTCACA	Tile-36	57	1
CCAACAATTCTTGGT	Tile-36	57	1
CCCACCAACCTGCGA	Tile-36	57	1
GCGTAGACTTTAGAC	Tile-36	57	1
AACCTCTATTCACGC	Tile-36	56	1
TCCCGCTGCCCAGCC	Tile-36	56	1
TTAGGTACGATGCAC	Tile-36	56	1
TACACAAATTAAAAC	Tile-36	55	1
TTCCCCAGAGCTATC	Tile-36	55	1
ACCTCACGTCAGCTG	Tile-36	54	1
CAGAATAGCGGAAGC	Tile-36	54	1
TCCACATTTTGAACA	Tile-36	54	1
ACTACACGGGACGAC	Tile-36	53	1
ATGACCTACGAACTA	Tile-36	53	1
AAGGACGCAATTATC	Tile-36	52	1
ATAAAGCCTTTGTAC	Tile-36	52	1
ATTGGGCATATGTGA	Tile-36	52	1
CACACCTAAACACGA	Tile-36	52	1
CAGGATACTCAGAAA	Tile-36	52	1
CGCCCGACTCCCTAG	Tile-36	52	1
TGAATCCACAGCATA	Tile-36	52	1
CCACCTCTGAAGGGA	Tile-36	51	1
CCCTGCATCAAAAAA	Tile-36	51	1
CGGAATACAGTCCCA	Tile-36	51	1
GACATGTACGGCGAT	Tile-36	51	1
TAAACTGACACAAAT	Tile-36	51	1
AAACCCACCTCAAAC	Tile-36	50	1
AAGCCCGAAGAATGG	Tile-36	50	1
ACTGTAGTGAAACAT	Tile-36	50	1
CTAGCCCGCTGACCG	Tile-36	50	1
CTCTAAGAGACTTCC	Tile-36	50	1
AATAGAAAGTAACTC	Tile-36	49	1
CCTGAATAACTTAAC	Tile-36	49	1
TGACACGACCCACTC	Tile-36	49	1
AACCTGTATAATATA	Tile-36	48	1
ATCCCAACCGCATAT	Tile-36	48	1
CACATTTGGATGTTG	Tile-36	48	1
CCCACCCCGCCTAAT	Tile-36	48	1
CCTATATTTAACTAG	Tile-36	48	1
GCAGTATTCAGTACG	Tile-36	48	1
TGCATAAACTAAAAA	Tile-36	48	1
TTAGTGAAATAACAA	Tile-36	48	1
AGCTCATCGTGTTTA	Tile-36	47	1
ATCGAATGCTTAGTA	Tile-36	47	1
ATCGAGAAGTTCCAG	Tile-36	47	1
CACACCTGATTAGTC	Tile-36	47	1
CAGCAAAACATTGAA	Tile-36	47	1
CCAGCAGCAGCTGCT	Tile-36	47	1
CCCATAAAAACAATG	Tile-36	47	1
CCTAAAACTAGGATA	Tile-36	47	1
CTAGAATAACCGAGT	Tile-36	47	1
GACCCGAAGTATGGG	Tile-36	47	1
GAGTAAGCCAGATAG	Tile-36	47	1
TAGAAAACAAACATA	Tile-36	47	1
TAGCCCTCGCAAGAA	Tile-36	47	1
TCAAATGCTTTCCTC	Tile-36	47	1
AGGGCTCCAACAAAC	Tile-36	46	1
AGGGTCTGAACTGAA	Tile-36	46	1
ATAATTCGATCGAGT	Tile-36	46	1
GTTTGCCACACAAAA	Tile-36	46	1
AACCAAGACTGATCA	Tile-36	45	1
ATCGCCCGGCCGTAA	Tile-36	45	1
CCATACGCGCCGTTT	Tile-36	45	1
CGAACATCCTTTTAT	Tile-36	45	1
TCGTATCCAAGCCAA	Tile-36	45	1
AAGTTACTAACCCTC	Tile-36	44	1
CGAAGCAACGATACA	Tile-36	44	1
GACCAAATAGAGTAA	Tile-36	44	1
GACTCAAAACCGCCA	Tile-36	44	1
TGAGCTTGCTCATAT	Tile-36	44	1
TGCTTACCACGAATA	Tile-36	44	1
AAAAAATCAGCTATA	Tile-36	43	1
AAATAAGCCCGAATG	Tile-36	43	1
AGATCACAAAGGAAG	Tile-36	43	1
CACGGGGAAACACAA	Tile-36	43	1
CCCAGTTTTTAAGAT	Tile-36	43	1
CTACAAACGACAGAC	Tile-36	43	1
GATGACGCGACCGAC	Tile-36	43	1
TCAACAACCTGCTGT	Tile-36	43	1
TCCCGTCACTTAAAC	Tile-36	43	1
AACCAGGGACCCGTC	Tile-36	42	1
ACACCGAAGCACCTA	Tile-36	42	1
CGCACTCGTGTTGCA	Tile-36	42	1
GCAAGCACATAAATC	Tile-36	42	1
TATCAAGAGCTCGCA	Tile-36	42	1
TATGCTCTTACACGG	Tile-36	42	1
TTGGAGTCGCATTAG	Tile-36	42	1
AACTGCCGTACAGCC	Tile-36	41	1
ACAGTCTTCAATAAT	Tile-36	41	1
ACTGGGCGCTTCCCG	Tile-36	41	1
ATTCTAAACACCATC	Tile-36	41	1
CTTAACTAAATTCAG	Tile-36	41	1
GGACAGTAAAGGTAT	Tile-36	41	1
GGGATAGCCGCTAAA	Tile-36	41	1
GTAGCTTGACTCATC	Tile-36	41	1
TATGTCGCTTCACAC	Tile-36	41	1
ACGGGTCAAACTAGA	Tile-36	40	1
AGCGCTTAACCCTCG	Tile-36	40	1
ATGCCATCAGCACGA	Tile-36	40	1
CACATCTCTCTGACC	Tile-36	40	1
CCATTACTAGAGATG	Tile-36	40	1
CCTCATGCACCGATC	Tile-36	40	1
GCTACACCAAATGAT	Tile-36	40	1
ACATGGCAAGATGGG	Tile-36	39	1
ACTAGCAAAATTCGC	Tile-36	39	1
ATATACAGATGGGCT	Tile-36	39	1
ATCACGCCCCCTCGC	Tile-36	39	1
CAACAAGACTTTCAC	Tile-36	39	1
CACTATCGTACAAAG	Tile-36	39	1
CAGGTTCTTTAAGAC	Tile-36	39	1
CCAAAGGCTGTTTAC	Tile-36	39	1
CCCGACCTACCGGAT	Tile-36	39	1
CGCCCGCAAGACTTC	Tile-36	39	1
CGGGTTTCATAATAG	Tile-36	39	1
CTCCTTTAATAATAG	Tile-36	39	1
GCACACCAGTATTTC	Tile-36	39	1
GCACCACCGCCCGAA	Tile-36	39	1
TACTCGGTCGTTAAC	Tile-36	39	1
TCGAAATACAAGTGC	Tile-36	39	1
AAGCTGATTTACAAA	Tile-36	38	1
AATCCGAGCTAAGTA	Tile-36	38	1
AATTAAAAAAATGTC	Tile-36	38	1
ACCCCAGCAGCGCAT	Tile-36	38	1
ACGGGTGAATCAAGT	Tile-36	38	1
ACTGTCGAACGGTGT	Tile-36	38	1
AGGGAACCGTGACGT	Tile-36	38	1
ATCGGCTTGCCTATA	Tile-36	38	1
CCTCCTACGTGCTCC	Tile-36	38	1
CGCGGCCAACCGATG	Tile-36	38	1
GTAAATGCATCAAGA	Tile-36	38	1
TAACAGCCCCACTCG	Tile-36	38	1
TGGAGGATGGACAGA	Tile-36	38	1
TTGCCATAACTAAAA	Tile-36	38	1
AAATCAACTCTTAAC	Tile-36	37	1
ACAGGCGACGGCCCA	Tile-36	37	1
ATTTTAGTACACTTT	Tile-36	37	1
ATTTTCCCAACTCCG	Tile-36	37	1
CACAAGATAAGAACA	Tile-36	37	1
CCACGTACGGGTATT	Tile-36	37	1
CGCCCTATAAAACTT	Tile-36	37	1
CTTATACGACCGCAT	Tile-36	37	1
GACACCCAGGAGCCA	Tile-36	37	1
GCGGCACCTTTTTTT	Tile-36	37	1
GTATAAGCATACATC	Tile-36	37	1
TCCTTCCTCACGTTT	Tile-36	37	1
TGGCCTTGAGCCTGG	Tile-36	37	1
AAGGCCTGCGAGTTA	Tile-36	36	1
ATCTTTCAGTTTCGA	Tile-36	36	1
ATGCTATACTTATTC	Tile-36	36	1
CACCTCGCCACATGA	Tile-36	36	1
CACTAGCCACAAAAT	Tile-36	36	1
CAGTTAAAGCCTAAA	Tile-36	36	1
CATTACCTTCACGCA	Tile-36	36	1
CCAAATCGGCGGACA	Tile-36	36	1
CCTGCCTTGATAACC	Tile-36	36	1
TAAAAAGCTTCGAAA	Tile-36	36	1
TACGACAAATACAGG	Tile-36	36	1
TGATGACTTTAAGAC	Tile-36	36	1
TTTGAGGCTCCAACA	Tile-36	36	1
TTTTTAAATTGACCT	Tile-36	36	1
CACCATCAGAAACAC	Tile-36	35	1
CCAATCGCTCTAGGA	Tile-36	35	1
CCTAGTCCATCCCAT	Tile-36	35	1
CTCCCACGGCCTTGA	Tile-36	35	1
CTGCACACTAATCTA	Tile-36	35	1
GAACAGTCGAACCTA	Tile-36	35	1
GACTTTAGACCAGAC	Tile-36	35	1
GGCAGTCCCCTTGTC	Tile-36	35	1
GTATATACCGGCACC	Tile-36	35	1
TGTCCTTAGAGAGTC	Tile-36	35	1
TTAACTACCAACCCC	Tile-36	35	1
TTACACTCCCCCATT	Tile-36	35	1
AAAACGTATAAGCAA	Tile-36	34	1
AATATAAAACAAGTT	Tile-36	34	1
ATTAAACAAATCACA	Tile-36	34	1
CAAATCCACCTCCCA	Tile-36	34	1
CAATAACATCAAACT	Tile-36	34	1
CACACTCGGACCAAA	Tile-36	34	1
CACTTACAAATAGGT	Tile-36	34	1
CCGTTTACCAAATGA	Tile-36	34	1
CCTGTGCACTATTCA	Tile-36	34	1
CGCAACAAAGAATAG	Tile-36	34	1
GCCTCACAAGCAACC	Tile-36	34	1
GGCCCACCAAGCCCA	Tile-36	34	1
TCACAAACCCCTTAA	Tile-36	34	1
TCGCCCGATACATAG	Tile-36	34	1
ACCCATGCATTCGGA	Tile-36	33	1
ACCTAGACGCCCAGC	Tile-36	33	1
AGCCTGTTCCGTAAA	Tile-36	33	1
ATTAACTGACCCCCA	Tile-36	33	1
CTAATAAATCGACTC	Tile-36	33	1
CTTTTTAAAACTTAC	Tile-36	33	1
GACCATACCGTAACT	Tile-36	33	1
TAGCTGATCCTAATA	Tile-36	33	1
TCCAGACAATGCTAC	Tile-36	33	1
TTGGCAGACAGTGGC	Tile-36	33	1
TTTATAATAAACAAT	Tile-36	33	1
ACGACAGAACTCCGT	Tile-36	32	1
ACTTTAGTATCCACA	Tile-36	32	1
AGTTAGCCTCCTCAC	Tile-36	32	1
ATCAGTACATTGACA	Tile-36	32	1
ATCTTCGCCCCCTAA	Tile-36	32	1
CAGAGCCTCCGACTC	Tile-36	32	1
CGAACACTGATAAAA	Tile-36	32	1
CGTAAACCCATAGAA	Tile-36	32	1
GACCTTGCCGACATT	Tile-36	32	1
GAGTAAACATACCCC	Tile-36	32	1
GGAAAAATACCATAC	Tile-36	32	1
GTACATTTACCTTAC	Tile-36	32	1
TATAAAACCACTAAC	Tile-36	32	1
TCCACACGAACAATG	Tile-36	32	1
TCCAGCACAATTCCA	Tile-36	32	1
TCGAGACCTAGCCAA	Tile-36	32	1
TGATACGACTCCATA	Tile-36	32	1
TTAATTATTCTCCCA	Tile-36	32	1
AACACTTGGTAAGGA	Tile-36	31	1
AAGGTTACCACCAAA	Tile-36	31	1
ACACAGTGAACCTAC	Tile-36	31	1
ACAGGCTTGCGTCCA	Tile-36	31	1
ACCCACGATTTACAT	Tile-36	31	1
AGCACTATTAGAAAC	Tile-36	31	1
AGCGCTTGTGCCCAT	Tile-36	31	1
AGGCACATCAACAGC	Tile-36	31	1
CATGCCCAATCCACC	Tile-36	31	1
CCGATGAGACCTGCA	Tile-36	31	1
CGCATACCCTTAATC	Tile-36	31	1
CGTATACCTTAGTTG	Tile-36	31	1
CTCAGCGCACGCCAT	Tile-36	31	1
GCCCGAAACCCCCTG	Tile-36	31	1
GCGAATCCATTCAGC	Tile-36	31	1
GGCATAACCTTATTT	Tile-36	31	1
TAACAAAAAGGCTCC	Tile-36	31	1
TATAACTCATTCATT	Tile-36	31	1
TCCATTCAGCGTCCC	Tile-36	31	1
TCTTGACACGACTCA	Tile-36	31	1
TGGTACATCCTCCTA	Tile-36	31	1
TGTCTAGTAGCAAGG	Tile-36	31	1
AACGGCTTGTATGGG	Tile-36	30	1
AAGCCGGTGTACCGA	Tile-36	30	1
AATCAGGACGACACG	Tile-36	30	1
AGTGACTATCGTATT	Tile-36	30	1
CATTGACCATGATTG	Tile-36	30	1
CCACTGAAGTTAACC	Tile-36	30	1
CCCCGTACAACCTGA	Tile-36	30	1
CCGTGACGGATACAA	Tile-36	30	1
CGGGTCATTCCCACA	Tile-36	30	1
CGTAGCAGTCGAGTC	Tile-36	30	1
CTCGAGCTGTACTAT	Tile-36	30	1
CTGCTGAGTTAGCAG	Tile-36	30	1
GAATGCACACATTGA	Tile-36	30	1
GGGCCTGCACACATC	Tile-36	30	1
TACTCCCGCCTAATA	Tile-36	30	1
TAGCCCCTAACACAT	Tile-36	30	1
AATATACGGCACTTT	Tile-36	29	1
ACAATAAAAATCCGC	Tile-36	29	1
ACCTCCCGCATATAA	Tile-36	29	1
ACCTCTTTCCGTGAA	Tile-36	29	1
ATAATCACACATCGG	Tile-36	29	1
ATAGCAACTCTGTCA	Tile-36	29	1
ATGACGTCGTATTGA	Tile-36	29	1
ATTCTTCGATGAAAA	Tile-36	29	1
CCACCCACTAAACCC	Tile-36	29	1
CCCCCACCCACGATA	Tile-36	29	1
CCGCGTCACGTTCAA	Tile-36	29	1
CGAGAAACGCCACTT	Tile-36	29	1
CTCAGACCTACAAAG	Tile-36	29	1
GAATCAATACCCTAT	Tile-36	29	1
GACTCTCTCTCATAC	Tile-36	29	1
GCCCACGCGTCTACG	Tile-36	29	1
GCCCTGCTCGTCCTA	Tile-36	29	1
TGCGTCAGGCTCAGC	Tile-36	29	1
AAGCAGCAGTAACGT	Tile-36	28	1
ACAATAGGTGCACGC	Tile-36	28	1
ACGCCCTATTCACGA	Tile-36	28	1
AGAACCAACCTAATA	Tile-36	28	1
AGTTATGCTTTACCG	Tile-36	28	1
ATTCGGCACCTACAA	Tile-36	28	1
CAAAAACAAGTTTGG	Tile-36	28	1
CAACCCGCATTGATA	Tile-36	28	1
CATATATACCAGTTT	Tile-36	28	1
CCTCACATGAGCGTA	Tile-36	28	1
CTACGCATGCTGCAC	Tile-36	28	1
GACGTCGGCTCGCCT	Tile-36	28	1
GGTAAACCCGACACC	Tile-36	28	1
GTTATTCATCAAAAC	Tile-36	28	1
TAACCTACAAGTGCC	Tile-36	28	1
TACGGTCTTGCTCAT	Tile-36	28	1
TCAAAGGCCCCACGG	Tile-36	28	1
TCCTCAGGTAGGACC	Tile-36	28	1
AAAGACAGTCACCAT	Tile-36	27	1
AACCCTACTCTTGGA	Tile-36	27	1
ACCACATCTCTATCC	Tile-36	27	1
ATAGTATCTGGCCTC	Tile-36	27	1
CAGACGCTATACGAC	Tile-36	27	1
CAGGTACTACCCCGC	Tile-36	27	1
CCACCATCCACACGT	Tile-36	27	1
CCCACAATCGCCGAA	Tile-36	27	1
CGAGCAAAGCTGCCT	Tile-36	27	1
CGATGAGCGGTGGAG	Tile-36	27	1
CGCGATGAAAATCGA	Tile-36	27	1
CGGATACCACCCATA	Tile-36	27	1
CGTACCCAGTTAATT	Tile-36	27	1
CTATTTCCATTACCC	Tile-36	27	1
CTCAAGCTTTATTGG	Tile-36	27	1
GATAAATCAATCCCC	Tile-36	27	1
GGCCAAGCATGAGTA	Tile-36	27	1
GTACTAGTATAGCTG	Tile-36	27	1
TATCCCATCCACGTT	Tile-36	27	1
TGGATTCATTTTAAA	Tile-36	27	1
TTGCTTTTAGGCGAC	Tile-36	27	1
AAAACAGCCTTTTTT	Tile-36	26	1
AAGAGGACTAAAAAA	Tile-36	26	1
AATAAGATCTACAGT	Tile-36	26	1
ACCCAAGCTCCAGTA	Tile-36	26	1
ACCTACGACTTTTAC	Tile-36	26	1
AGCATCAATCCATGC	Tile-36	26	1
ATACCATAGGTTTGC	Tile-36	26	1
CATAGCTTTACACAG	Tile-36	26	1
CATTGTCTCCACTTG	Tile-36	26	1
CCAAGACCAAGTGAA	Tile-36	26	1
CGCACAAACTTGAAA	Tile-36	26	1
CGCGTATCACACCTA	Tile-36	26	1
GCCACCCCCCACCCT	Tile-36	26	1
GCTGCAAAGGCTAGC	Tile-36	26	1
GGGGCTACCTTATCG	Tile-36	26	1
TTCCTCGATCAACTC	Tile-36	26	1
AAATCCAATGGTTCT	Tile-36	25	1
AACGTTTTTGCGCGG	Tile-36	25	1
AAGCAACTGTTTCTC	Tile-36	25	1
AATCAACCACATTAA	Tile-36	25	1
ACCACTCAACGTCCG	Tile-36	25	1
AGACGATGCGTACAC	Tile-36	25	1
CACCACTTAACAAAT	Tile-36	25	1
CAGGATTTTCACCCC	Tile-36	25	1
CATCTAGACAAACCT	Tile-36	25	1
CCGCATCACTTATAG	Tile-36	25	1
CTGGTGCTGATAACC	Tile-36	25	1
CTTAGCCTCAACCCC	Tile-36	25	1
GCATCACATTGTTCC	Tile-36	25	1
GCTCCAGCTTAATAA	Tile-36	25	1
GCTCTCACTACGCAA	Tile-36	25	1
GGAGTCCGCAACATC	Tile-36	25	1
GGCATGAAATATCAA	Tile-36	25	1
GTCGTAACATACCGA	Tile-36	25	1
TACTCTACACATCAA	Tile-36	25	1
TATCCTAAAGAGAGA	Tile-36	25	1
TCGTGGCTAAATCGG	Tile-36	25	1
TTAAAGATCCGATAC	Tile-36	25	1
TTCCCAGTATTATGC	Tile-36	25	1
AAAGTCGAGTACACT	Tile-36	24	1
AAATTCATACTATAT	Tile-36	24	1
AACGATTAAGAAAAT	Tile-36	24	1
AATTCAATCCTGTAA	Tile-36	24	1
ACAACCCCTCCCGCC	Tile-36	24	1
ACAGCACCCAATACA	Tile-36	24	1
ACCAAGCACACAGGG	Tile-36	24	1
AGACTAACGCAATGA	Tile-36	24	1
AGTCCGATTCAGCCA	Tile-36	24	1
CAAAATGATTACCTT	Tile-36	24	1
CACCCATCCCGAATC	Tile-36	24	1
CATCTTATCATTCTC	Tile-36	24	1
CCGAACCATAATCTT	Tile-36	24	1
CCGCACCCCACCACG	Tile-36	24	1
CCGTCCAGCCAATGA	Tile-36	24	1
CCTTTTACGAAACAT	Tile-36	24	1
CGACAAAAAGTACAT	Tile-36	24	1
CGACTCATATAGTCA	Tile-36	24	1
CGATACTAGCCTAGA	Tile-36	24	1
CTACAAACAGGCATC	Tile-36	24	1
CTTTTCTCCCTCCAT	Tile-36	24	1
GACCGACTCTGACAT	Tile-36	24	1
GCACCGCTGAGTGAC	Tile-36	24	1
GCCTTCACCAGATTT	Tile-36	24	1
TACGTAGTCATATTA	Tile-36	24	1
TCCCCTACAATAGAG	Tile-36	24	1
TCTATTATCCCCTCG	Tile-36	24	1
TGCACTTATATGACC	Tile-36	24	1
TTCGCATATAATGGT	Tile-36	24	1
TTTCACCGAGACTCG	Tile-36	24	1
AAAATGAAAGACTCT	Tile-36	23	1
AATGAAGCGAAGTAG	Tile-36	23	1
ACAAGCACGTAGTAG	Tile-36	23	1
ACAGGCATGCAATTC	Tile-36	23	1
ACCGAGTATAAGACG	Tile-36	23	1
AGCCGGGTGGCACAC	Tile-36	23	1
AGTAGAAAACAAGCA	Tile-36	23	1
ATACTCGCGCGCCGA	Tile-36	23	1
ATTTCGGTATAATGA	Tile-36	23	1
CTATCCCTTAGGTAG	Tile-36	23	1
CTCTACCCTGGAACT	Tile-36	23	1
GCCAGGTGTAAAGTC	Tile-36	23	1
GCCAGTACGCGACAC	Tile-36	23	1
GCTGCCTTCTGACTC	Tile-36	23	1
GGCATTCCAGACACG	Tile-36	23	1
TAACTCGGTCCAGAT	Tile-36	23	1
TGACTATTAACAGTT	Tile-36	23	1
TGGACTTAGCAAATT	Tile-36	23	1
AAAACAACTGAAGGT	Tile-36	22	1
AAACAGCAGCTCACC	Tile-36	22	1
AACGATAAAGGCTTC	Tile-36	22	1
ACAGAACATTCATTA	Tile-36	22	1
ACCGCCTCAAACACC	Tile-36	22	1
ACCGGCCACCTTATG	Tile-36	22	1
ATAGAGATTACATCC	Tile-36	22	1
ATCTCCCAAATATCC	Tile-36	22	1
CACACGCAATCCAAG	Tile-36	22	1
CACGGGAGTTACTTC	Tile-36	22	1
CATCAATGCCAATAT	Tile-36	22	1
CCATCAAAGGAACTA	Tile-36	22	1
CCCGCCGCCATCTTA	Tile-36	22	1
CCTCGAAAACAGCTC	Tile-36	22	1
CGATCGACAGTTCTA	Tile-36	22	1
CTCACGCTCAGCCAC	Tile-36	22	1
GCTAGTCCAAGGCAC	Tile-36	22	1
GTAATCAATCAATTA	Tile-36	22	1
TCGAATCCCGTACAT	Tile-36	22	1
TCGCAATTATACAAC	Tile-36	22	1
TCTGTCCCAACTACA	Tile-36	22	1
TGACCCTACCTCGTT	Tile-36	22	1
AAGAGGGCAGGCATT	Tile-36	21	1
AAGGCAACGAGAAGG	Tile-36	21	1
ACAACTCGTCGAGTT	Tile-36	21	1
ATGTTTCCTGCACAG	Tile-36	21	1
ATTATACCTTAAAAA	Tile-36	21	1
CAAGCTACCAACATT	Tile-36	21	1
CCAACGGCCTTTCAC	Tile-36	21	1
CCACAACCGACGTTA	Tile-36	21	1
CCCATAAAGTTATCA	Tile-36	21	1
CTAAAGCGGAGCACC	Tile-36	21	1
CTTGCCTCACGCCCT	Tile-36	21	1
CTTTGACATAACTAA	Tile-36	21	1
CTTTTATGCACGAAC	Tile-36	21	1
GACCCTTACCTACGT	Tile-36	21	1
GGAAAAGAGTCGACC	Tile-36	21	1
GGAAACTAAGCCCGA	Tile-36	21	1
GGACATAACCCACAC	Tile-36	21	1
GGCCTGTACAAGCCT	Tile-36	21	1
TACACCGCCGGGTTG	Tile-36	21	1
TACCTAGCACGCAGG	Tile-36	21	1
TATCTTCGGCATCTG	Tile-36	21	1
TATGTTATACTCAAG	Tile-36	21	1
TCTATGGATCGATAC	Tile-36	21	1
TGAAGTAATCGTCAG	Tile-36	21	1
TGTCCAGTAGGGCTA	Tile-36	21	1
AAACGATCAAGACGT	Tile-36	20	1
AAAGGACGAACAGTC	Tile-36	20	1
AACTTATACCTCCAC	Tile-36	20	1
ACAACTCGCCGAAAA	Tile-36	20	1
ACAGACCACCCGGTC	Tile-36	20	1
ATACATCAAATGAAT	Tile-36	20	1
CATACCTTTACGCCT	Tile-36	20	1
CCCACTCAATAGTAT	Tile-36	20	1
CGCGAAAGTAAGTTA	Tile-36	20	1
CTAACAAAGATTCCA	Tile-36	20	1
CTATGCGGTGGGCAC	Tile-36	20	1
GAAGCGATCCATGTA	Tile-36	20	1
GAGTGACTCGGAAGA	Tile-36	20	1
GAGTTTACCACCGCA	Tile-36	20	1
GCCAGCTTGGTACTA	Tile-36	20	1
GGGCATATTAGCAAA	Tile-36	20	1
GTGGGTGATTCCCAA	Tile-36	20	1
TAAAGAAGGCAATAC	Tile-36	20	1
TAGTTCTGTCAAGAA	Tile-36	20	1
TGCCCTCCCGTTCTT	Tile-36	20	1
TGGCTGTGACATGCA	Tile-36	20	1
TGTTGCCAAACAATA	Tile-36	20	1
TTAGATAGTGATTGG	Tile-36	20	1
AAAAAGCCACAACAA	Tile-36	19	1
AATGGAATCAGGCGT	Tile-36	19	1
ACAACATCATGTGAC	Tile-36	19	1
ACACAGCCACCTTTG	Tile-36	19	1
ACATACCGGAGAACC	Tile-36	19	1
ACCATTCGTGGATTT	Tile-36	19	1
ACGAGTAAAGCAAAA	Tile-36	19	1
ACTTGTCAATCAATT	Tile-36	19	1
AGACTAGCCTTCCGT	Tile-36	19	1
AGGTCAATACCAGTA	Tile-36	19	1
AGTTACTAAGGACAA	Tile-36	19	1
ATGCCGTTGTAACAT	Tile-36	19	1
ATTTTACAGCTAATC	Tile-36	19	1
CAAAAGAATTAGAAG	Tile-36	19	1
CAAATTCCAAACCGA	Tile-36	19	1
CAACCACAGTTCGAC	Tile-36	19	1
CAACTGGTCCCAGTA	Tile-36	19	1
CAACTTTAAGCAAAC	Tile-36	19	1
CCAGAGCCGTTAGAA	Tile-36	19	1
CCGCCGAACAAGCAA	Tile-36	19	1
CCGGCCAGACTTTTT	Tile-36	19	1
GACATGTGACGCGTA	Tile-36	19	1
GACTTAAATCGAATT	Tile-36	19	1
GCCTACCCTAAAAGC	Tile-36	19	1
GCGAAAGTTGAGGAA	Tile-36	19	1
GCGTAAAAAAATCGC	Tile-36	19	1
GGACCATTAGATTGA	Tile-36	19	1
GTAAAGCTCGGCTAA	Tile-36	19	1
GTCCATTATGGTTCG	Tile-36	19	1
GTCGTTTATTTCCAA	Tile-36	19	1
GTGATAAACGCGAGC	Tile-36	19	1
TAGCACAAGGTCAGA	Tile-36	19	1
TAGCCCAGGTCCAAT	Tile-36	19	1
TATTTACCTCTCAAG	Tile-36	19	1
TCAAAAATAACACGA	Tile-36	19	1
TTTCTACGCCTATCC	Tile-36	19	1
AACACATTCCAGAGG	Tile-36	18	1
AATATATTCTTCGGG	Tile-36	18	1
ACACACGGTTCTAAA	Tile-36	18	1
ACCAAGGGACCGACC	Tile-36	18	1
ACCATACCAACGTTA	Tile-36	18	1
AGCCGCGGAACATCT	Tile-36	18	1
ATGAGCTTACCACTT	Tile-36	18	1
ATGCCCCAGGCCCGG	Tile-36	18	1
CAAGCCCACCCGAAT	Tile-36	18	1
CATCCCAATAGACTG	Tile-36	18	1
CATTCACACACCGGG	Tile-36	18	1
CCCTCTCCCCTGCAA	Tile-36	18	1
CGACAACACCACGCA	Tile-36	18	1
CTACCTAACAAATTG	Tile-36	18	1
CTATACTCCAATATG	Tile-36	18	1
GAAGCTTCCGTCGAC	Tile-36	18	1
GACTAAGGTCACCAA	Tile-36	18	1
GAGAAATCCAAACAA	Tile-36	18	1
GCATAATGCATAAAA	Tile-36	18	1
GGGTTGCTTCGCTCT	Tile-36	18	1
GTCCCCAGACAAATT	Tile-36	18	1
TAAAAATCCGCTACT	Tile-36	18	1
TAACCGTCAGCTTTT	Tile-36	18	1
TAAGGATAAGGAAAC	Tile-36	18	1
TAATACCCTCTTTTA	Tile-36	18	1
TCATCACATACCAGA	Tile-36	18	1
TCGCCGCACATCTGT	Tile-36	18	1
TTCACAAGAAATCGC	Tile-36	18	1
TTCCATAATTTTCTC	Tile-36	18	1
TTGTACGAGAAAATA	Tile-36	18	1
AAACACAATAACCCT	Tile-36	17	1
AAATTCCCAGGACCA	Tile-36	17	1
AACAAGAACGACTAC	Tile-36	17	1
AACACCAATACTAAG	Tile-36	17	1
AACGCAATGACATCC	Tile-36	17	1
AACTGCCCATCTCCT	Tile-36	17	1
AATAATGGCCATGAC	Tile-36	17	1
AATTGATTAAGAACT	Tile-36	17	1
ACTGACTTGACATCG	Tile-36	17	1
ACTTTTACGTCCATA	Tile-36	17	1
AGGGTAGATTTACAG	Tile-36	17	1
AGTCCCGCCGGCAGA	Tile-36	17	1
ATCAATAATAACTTT	Tile-36	17	1
ATCTTAAAAGCTCAG	Tile-36	17	1
ATTATAACCGAACTT	Tile-36	17	1
ATTGGTCTCCGGGCA	Tile-36	17	1
CCAAGCTAAGCCATC	Tile-36	17	1
CCACCTGCAATTCCG	Tile-36	17	1
CCAGCGGAGCTAAAA	Tile-36	17	1
CCATTTCATGAAGAC	Tile-36	17	1
CCCAAACCCTCCGCA	Tile-36	17	1
CCCGGAATGCCATCC	Tile-36	17	1
CGACCGATCAATCCA	Tile-36	17	1
CGACGCAACGCGGAC	Tile-36	17	1
CGGTTAATTTGCTAC	Tile-36	17	1
CGTAGGACCCTTAAT	Tile-36	17	1
CTGCTATATGACACA	Tile-36	17	1
CTTAAGGCTGATTCC	Tile-36	17	1
GAACTGCCCCAAAGG	Tile-36	17	1
GAGCCCAAAATAAAA	Tile-36	17	1
GCCCGACCTCACTCG	Tile-36	17	1
GTAGAATCCCCACTG	Tile-36	17	1
GTCGACTCATAGGTA	Tile-36	17	1
TCACAGCCCGCTCGC	Tile-36	17	1
TGAATGTATGTAAAT	Tile-36	17	1
TGATCCTAATAAGAC	Tile-36	17	1
TTCACCAAAACTAAA	Tile-36	17	1
AAAACCGAACTAATT	Tile-36	16	1
AAACACCCCCCACCT	Tile-36	16	1
AAACATGTAAGGCGA	Tile-36	16	1
AAATCACTAGGGAGG	Tile-36	16	1
AACGAGAGCCAGCGA	Tile-36	16	1
AATCTCACCTTTGAA	Tile-36	16	1
ACATCAAATTCCAAG	Tile-36	16	1
ACATCGGAAGAACCT	Tile-36	16	1
ACCGCTGGTCCACCT	Tile-36	16	1
ACGCCACTACGACTA	Tile-36	16	1
ACGCCCACTAGTTAC	Tile-36	16	1
ACTCCACTTCCAACG	Tile-36	16	1
ACTGTAAGGGACAGA	Tile-36	16	1
ATATACAAAGGAACT	Tile-36	16	1
ATGAAGTCATACTAG	Tile-36	16	1
CAATACATGGGAGCT	Tile-36	16	1
CCCCATTTACACCAT	Tile-36	16	1
CCCCTCCGACAGAAA	Tile-36	16	1
CCTACCCTCGCCCGT	Tile-36	16	1
CGTGTGTTTTAGAAT	Tile-36	16	1
CTAACAACACGCTAG	Tile-36	16	1
CTCACTGGACTTGGA	Tile-36	16	1
CTCTTAAACTGCGAA	Tile-36	16	1
CTTCTGCACCATAAC	Tile-36	16	1
GCGCACAGCCATATA	Tile-36	16	1
GCTACCGCAACGGGG	Tile-36	16	1
GCTTAATACAAACCC	Tile-36	16	1
GGAACATTCAACTAG	Tile-36	16	1
GTTGACAAACAACGC	Tile-36	16	1
TAAATGACGGGTAAC	Tile-36	16	1
TACCCTTTGCCAATA	Tile-36	16	1
TAGGGTATTCCAAGA	Tile-36	16	1
TATATTGTACAACCT	Tile-36	16	1
TCAAATTCATAGATC	Tile-36	16	1
TCAAGTCTGAGAGAA	Tile-36	16	1
TCATGGGAAAAGATG	Tile-36	16	1
TTAATCAAAACCACC	Tile-36	16	1
TTACACCGAAATACT	Tile-36	16	1
TTAGTTGTCTTTTAA	Tile-36	16	1
TTATAGTTCGTAAAG	Tile-36	16	1
TTGAACCGAGTCGGC	Tile-36	16	1
TTGCGCGGCGCACCG	Tile-36	16	1
TTGGCTCCCGGTAAA	Tile-36	16	1
AAATCCTACGAGTTA	Tile-36	15	1
AACAATTAAACTCTT	Tile-36	15	1
AACACTCACGCGGAC	Tile-36	15	1
AATAAAGCGCTGCCA	Tile-36	15	1
AATCGGAATAAAGAC	Tile-36	15	1
ACCATATACGGGTCA	Tile-36	15	1
ACCTAAACACAGCCT	Tile-36	15	1
ACGCCCGCAGGAACG	Tile-36	15	1
ACTTGTAGCCCTATA	Tile-36	15	1
ATAAGCTACTCGCTA	Tile-36	15	1
ATCCCGCTAGCAAGG	Tile-36	15	1
ATTAGATCCTTCACA	Tile-36	15	1
CAAAAACCCTAGATG	Tile-36	15	1
CAAGCCAACCCGACC	Tile-36	15	1
CACCCTCCAATGCTT	Tile-36	15	1
CAGCGTGAGAGCGAA	Tile-36	15	1
CCATTAGGTCCTAGT	Tile-36	15	1
CCCGGAACTCCGCAC	Tile-36	15	1
CCCTCTTCCGATACA	Tile-36	15	1
CCGTCACACGTAGCT	Tile-36	15	1
CCTCACTACTTCCTG	Tile-36	15	1
CGGGTACTCTCCCCC	Tile-36	15	1
CGTAACGACTAAAAA	Tile-36	15	1
CTATTAGAGCACGTA	Tile-36	15	1
GCGCACTAGTAGCTT	Tile-36	15	1
GCTCGGCTTAAGCGG	Tile-36	15	1
GGCCCTCCAGAACCT	Tile-36	15	1
GTAAACAGTGTCCGC	Tile-36	15	1
TACCTTTGACCCTAT	Tile-36	15	1
TATACCCTCACCGGA	Tile-36	15	1
TCACGTACTTGAGTT	Tile-36	15	1
TCCCCGTCCATTTAC	Tile-36	15	1
TCCTACAGCCCGCTA	Tile-36	15	1
TCTAATTGAGCGTCC	Tile-36	15	1
TGACCTACATGTACC	Tile-36	15	1
TTTGTGTTAATGCCC	Tile-36	15	1
AAAGCCTGGCCAAGT	Tile-36	14	1
AACAACCATCTCCTT	Tile-36	14	1
AACCGCTCCGCAAAT	Tile-36	14	1
AATAGGATTGTAACC	Tile-36	14	1
AATATATATAGTCGT	Tile-36	14	1
AATGCCGGGTACTAA	Tile-36	14	1
ACCGTTCCACACCCA	Tile-36	14	1
ACCTCTACCTCCAAA	Tile-36	14	1
ACCTTAATGAAAAAT	Tile-36	14	1
ACGAATACACTTGTG	Tile-36	14	1
ACGACTATTGTCGGT	Tile-36	14	1
ACTATCCCCAAGCCT	Tile-36	14	1
AGACCTACGGATCGC	Tile-36	14	1
AGCAAGATCCTATAC	Tile-36	14	1
AGCCTCCAAAATACC	Tile-36	14	1
AGCTATTCACAACCC	Tile-36	14	1
ATAGCAATTGTCTTA	Tile-36	14	1
ATCTGCACCGGCACA	Tile-36	14	1
CAAGAGAGGTCTACT	Tile-36	14	1
CAATTGAGCGGCGTA	Tile-36	14	1
CACCGACAGTACGAA	Tile-36	14	1
CACCTACTAGTTGTT	Tile-36	14	1
CAGAACCCCGATATG	Tile-36	14	1
CATTACAGACCTTGA	Tile-36	14	1
CATTCACTCTACAAA	Tile-36	14	1
CCAAATGTTAACTCA	Tile-36	14	1
CCCCGATAAACACAA	Tile-36	14	1
CGCATACTAATCCAA	Tile-36	14	1
CGCGAGATTACATGG	Tile-36	14	1
CGGCTAAGCACCTCA	Tile-36	14	1
CTAAATGTTTACATA	Tile-36	14	1
CTACGACCCATTCCC	Tile-36	14	1
GCAATTTACCCTCGG	Tile-36	14	1
GCCCCGCCCTCCCCT	Tile-36	14	1
GCCCTGGATCCGCCA	Tile-36	14	1
GGCAGGATTGTATCC	Tile-36	14	1
GGCTGACAAGCGGGT	Tile-36	14	1
GTAATCATTGGAGTG	Tile-36	14	1
GTCGTACTCCCGCTA	Tile-36	14	1
GTTATGACGCGGCCC	Tile-36	14	1
TAAGTCTTACATATG	Tile-36	14	1
TAATACTGTTGTACA	Tile-36	14	1
TATAGGCCCCAGCCA	Tile-36	14	1
TATTCTAAAGAGACC	Tile-36	14	1
TCACGAAACAACGGT	Tile-36	14	1
TCAGACCCCGGCCTC	Tile-36	14	1
TCATCAGTTCATCGC	Tile-36	14	1
TCTTACGCCTAGACC	Tile-36	14	1
TGAGCGTTATAAAAG	Tile-36	14	1
TGGCAAGCGTTCCAC	Tile-36	14	1
TGTGGTCATGACAGC	Tile-36	14	1
TTCACAGCGGTGAAA	Tile-36	14	1
TTCCGACTTTCAATG	Tile-36	14	1
AAAGAATCATACCAA	Tile-36	13	1
AACGTTCGAGCGAAA	Tile-36	13	1
AATACCCTAGCCATC	Tile-36	13	1
ACACGATCGACCTCC	Tile-36	13	1
ACTGCTGAACCAGAC	Tile-36	13	1
AGAATACCCGTCACT	Tile-36	13	1
AGCACAACTTTATAA	Tile-36	13	1
ATACCAGAGTGAAGA	Tile-36	13	1
ATCATCATACTCTGA	Tile-36	13	1
ATGCCCCACTGACCC	Tile-36	13	1
ATGCGCCCCCTTACA	Tile-36	13	1
ATTTACCGTCATAAG	Tile-36	13	1
CAAACATGCAACCAC	Tile-36	13	1
CATATCTCAAATGAC	Tile-36	13	1
CATTTTCAGAAAGCA	Tile-36	13	1
CCAAGCTAAGCCCTT	Tile-36	13	1
CCAGGCTCTCGGAGA	Tile-36	13	1
CCATCGAACTATTCC	Tile-36	13	1
CCCAAAAAACACCCG	Tile-36	13	1
CCCAATCATCTCCAC	Tile-36	13	1
CCCACACTTAATTTT	Tile-36	13	1
CCCAGTATACTCGGG	Tile-36	13	1
CCCATCGTTGGTCGC	Tile-36	13	1
CCTGCCCGGATGCCA	Tile-36	13	1
CGCCACCAAAGACCT	Tile-36	13	1
CGGCGAAACACCACA	Tile-36	13	1
CTAAGCCCTGTGACG	Tile-36	13	1
CTACATGACCGCACG	Tile-36	13	1
CTCCTACCATTACAA	Tile-36	13	1
GACTCGGCTTTGGGC	Tile-36	13	1
GATGGCAAATTTGCC	Tile-36	13	1
GCCCAATTGCACTAG	Tile-36	13	1
GGTATACTCTGGAAT	Tile-36	13	1
GTGGATTGCCACTAA	Tile-36	13	1
TACTAATACTCGAAG	Tile-36	13	1
TCAACACCACATACC	Tile-36	13	1
TCAATCGGATACACC	Tile-36	13	1
TCACCCTGCCCAGCA	Tile-36	13	1
TCATTAATGGCGAAG	Tile-36	13	1
TCCCCAACCTGTGGC	Tile-36	13	1
TCGACCAACCCAAAC	Tile-36	13	1
TTCATTCGCCATATC	Tile-36	13	1
TTCGGCGTGAAAATG	Tile-36	13	1
TTGCACTCAGCACGC	Tile-36	13	1
TTGGTCCTAGGCCTA	Tile-36	13	1
AAAGTAAGAATAAAG	Tile-36	12	1
AAGACAACGTCCCGT	Tile-36	12	1
AATATCGCACTACCC	Tile-36	12	1
ACAAGAAAAAGTGCT	Tile-36	12	1
ACCGGTAGCGCAAGG	Tile-36	12	1
ACTACCTCTGAAGAT	Tile-36	12	1
ACTGCGACGCCTGGC	Tile-36	12	1
AGTCTTCCCGAACCA	Tile-36	12	1
ATACTGTAAATGAAT	Tile-36	12	1
ATAGATTGCTAATAC	Tile-36	12	1
CAACAGACTCGTGAC	Tile-36	12	1
CAACTAACCCCCCCT	Tile-36	12	1
CACCCACTTATCGAC	Tile-36	12	1
CAGACCCGTTATACA	Tile-36	12	1
CAGAGTATGTCAAAG	Tile-36	12	1
CAGGAGTTGCTTCGC	Tile-36	12	1
CCCCCGACCATAGCA	Tile-36	12	1
CCGCAACAGACCAAC	Tile-36	12	1
CCGCCAACGGCTCGC	Tile-36	12	1
CCTCCACAATCAGGG	Tile-36	12	1
CCTTTCAGGCGCGGT	Tile-36	12	1
CGCCGCTTGCCCGTT	Tile-36	12	1
CGGATCCCGATAATG	Tile-36	12	1
CGGTTAGCACACTTA	Tile-36	12	1
CGTGAAGATTGAATC	Tile-36	12	1
CTACCCACCCAGTAA	Tile-36	12	1
CTGCACCAGCCTCAC	Tile-36	12	1
CTTAAAAACAGACCA	Tile-36	12	1
CTTACCCCCCCACTT	Tile-36	12	1
CTTGGTTTTTTATTG	Tile-36	12	1
GACCTTTCCAATATT	Tile-36	12	1
GATCCTCCTCAAATA	Tile-36	12	1
GCACTTTCCGAATCG	Tile-36	12	1
GGCAGTATGCAATAA	Tile-36	12	1
TAAACTATTGGTGAA	Tile-36	12	1
TAAATAGATTGCTCT	Tile-36	12	1
TACACCCGCTCCTCT	Tile-36	12	1
TGCAATACAAACTAT	Tile-36	12	1
TGTGTGGACGCGCAC	Tile-36	12	1
TTAAAACCCTACTGT	Tile-36	12	1
AAACCAAGCTATTCT	Tile-36	11	1
AAACTCGAACCCTTA	Tile-36	11	1
AACAATCAAGCTCCG	Tile-36	11	1
AACATCAACCTACTC	Tile-36	11	1
AATCTCACGCTATAC	Tile-36	11	1
AATTCACGCCCGGCT	Tile-36	11	1
ACAAACTCATTATAC	Tile-36	11	1
ACAAAGTAGTCCTTT	Tile-36	11	1
ACAGCTGTCGGCCGA	Tile-36	11	1
ACCAAGCCCACATTT	Tile-36	11	1
ACCGAGTCCGATCGC	Tile-36	11	1
ATACCAGACTTAGCA	Tile-36	11	1
ATATCCTACATTTAC	Tile-36	11	1
ATCGAATAGTAATTA	Tile-36	11	1
CAGCTATTTTAAACA	Tile-36	11	1
CATCAACATGAAAGG	Tile-36	11	1
CCAAGAGAACCTACC	Tile-36	11	1
CCACGCACCTACACG	Tile-36	11	1
CCCCAATAAAACACC	Tile-36	11	1
CCCCACCCCACGATC	Tile-36	11	1
CCCCGCTTGACAATA	Tile-36	11	1
CCCTAAGCGGTGGTT	Tile-36	11	1
CGACAGATCTACACT	Tile-36	11	1
CGATCACGCATCTAT	Tile-36	11	1
CGCTTTAACAAAACA	Tile-36	11	1
CTAAACCATTGAACA	Tile-36	11	1
CTAACTAAGGCGCAC	Tile-36	11	1
CTAGCACATGAATGC	Tile-36	11	1
CTCGCTCGCGCCCTA	Tile-36	11	1
CTTGGATTGCCTGAC	Tile-36	11	1
GAAGATTGGTTGGCC	Tile-36	11	1
GATAGTTATTTCACA	Tile-36	11	1
GCACGCCCGACTCTA	Tile-36	11	1
GCACTGGTGTCATTC	Tile-36	11	1
GCTAAGTCACGATAT	Tile-36	11	1
GCTCATATAAGGCAT	Tile-36	11	1
GCTGGCGATGTGGAC	Tile-36	11	1
GGAAAATCGTACTTA	Tile-36	11	1
GGGGAACATTTTTAT	Tile-36	11	1
GTCTCTCTAAACGTC	Tile-36	11	1
TAAATGCTTGATAGG	Tile-36	11	1
TAACAACCTCAGTTA	Tile-36	11	1
TACCCCTAGGACATT	Tile-36	11	1
TACCTCAAATGGGAA	Tile-36	11	1
TAGCGCAATAATGGC	Tile-36	11	1
TATAAAAACGTCCAT	Tile-36	11	1
TCATAACCTGAGTAA	Tile-36	11	1
TCATTCAGGCACCGG	Tile-36	11	1
TCCTACTTGAATTCT	Tile-36	11	1
TCCTCACACCTCTGC	Tile-36	11	1
TCTCCACCAAAAGTG	Tile-36	11	1
TGCATTCTCAGCACG	Tile-36	11	1
TGGATCCACAGAAAA	Tile-36	11	1
TGTAATAATCACCCA	Tile-36	11	1
TTATCCTGTGTCATC	Tile-36	11	1
TTCCGGGTATGCGTA	Tile-36	11	1
TTTGCCCTGACTTTA	Tile-36	11	1
AAACACTCATTCACA	Tile-36	10	1
AAATCAGGTAAGAAC	Tile-36	10	1
AAATTCCTACATTAT	Tile-36	10	1
AACGCAAATTGCCGC	Tile-36	10	1
AATAAAGATAAAGCC	Tile-36	10	1
AATGCCCAAACCTCG	Tile-36	10	1
AATTAATTTTAGAGC	Tile-36	10	1
ACCGTTAGAGTGCTT	Tile-36	10	1
ACGAAATGTTCAGAA	Tile-36	10	1
ACTCATGAATATCCG	Tile-36	10	1
AGTAGACCATCCAAG	Tile-36	10	1
AGTGACCTTAAGTTA	Tile-36	10	1
CACTCTACACACGGA	Tile-36	10	1
CACTTCCCCGTATTT	Tile-36	10	1
CATACGCATTAAAAC	Tile-36	10	1
CCAACCCGTACAGAA	Tile-36	10	1
CCAGCCTACAGCGTC	Tile-36	10	1
CCCGGATTGAAATCC	Tile-36	10	1
CCGATAAATACATCG	Tile-36	10	1
CCGGCTCCAACTTGC	Tile-36	10	1
CGACCCCGCGGGACA	Tile-36	10	1
CGATTCCGGGAGGAC	Tile-36	10	1
CTAATAACGTCGCTA	Tile-36	10	1
CTCCCGAACAATCGC	Tile-36	10	1
CTGATAAACTACCGG	Tile-36	10	1
GACACTCACATTATA	Tile-36	10	1
GAGTTAGCTATCCGA	Tile-36	10	1
GCAATCGGCCTCCGC	Tile-36	10	1
GCGGAACACGCGTCG	Tile-36	10	1
GCTAAGATAACATAA	Tile-36	10	1
GCTTGCGAGATCACC	Tile-36	10	1
GGATAAACTCCCGCA	Tile-36	10	1
GGCACAGCCATGACC	Tile-36	10	1
GGCGTTGCCAAAACA	Tile-36	10	1
GGGGAGACTTTTAGC	Tile-36	10	1
GTAACATTTGTCAGG	Tile-36	10	1
GTAACTAAATCATCC	Tile-36	10	1
GTGAGATTACAAAAA	Tile-36	10	1
GTTCAGCCGGGGGGG	Tile-36	10	1
TAACATCCTCCGACC	Tile-36	10	1
TACGCACAGAAGCCA	Tile-36	10	1
TACGCTAAAATGTAA	Tile-36	10	1
TATGAGAGTCATAAC	Tile-36	10	1
TGGTTGCCATTATGC	Tile-36	10	1
CCTCTAACACCCCAT	Tile-37	247	1
CAGTATGCGACTAAC	Tile-37	236	1
TCCACACCGCACGCT	Tile-37	190	0.994764
ACCACAAACGACCGA	Tile-37	188	1
CGTTGACCTAGGATT	Tile-37	161	1
CACGTGGATCACCGA	Tile-37	153	1
GCAACCTTACACTTA	Tile-37	152	1
TTCAAATGTTTGCAC	Tile-37	152	0.993464
CCCGAATGAGAAAGG	Tile-37	149	0.993333
GTGCGAGGACGGACG	Tile-37	140	1
CCTAGGATCACATGA	Tile-37	139	1
CCCACAATCCAAACT	Tile-37	135	0.992647
AGCATTGTTCAGTAA	Tile-37	134	1
CCCTAAGCTTCCAGA	Tile-37	134	1
GGCCTCAGAATGCCT	Tile-37	134	1
TAATCTGACAACTTA	Tile-37	130	1
ACCATAATGAAAAAG	Tile-37	129	1
CGTATATCGGCAACG	Tile-37	127	1
TAGCCTTCCAAGACA	Tile-37	125	1
CGATCCGCTCCATTA	Tile-37	124	1
TTGTACACGACTCTC	Tile-37	122	0.99187
ACGTTAAGCCGGTCC	Tile-37	120	1
CCGGAACCCTTTTAA	Tile-37	118	1
CGCCCGCCCGAACAG	Tile-37	117	1
ACCTTTAATCGAAGT	Tile-37	116	1
CTTGTGGAGTCCTAG	Tile-37	116	1
GGACACATTACACCT	Tile-37	115	1
AAAGTTCTCCGGGAA	Tile-37	114	1
CGAAACCCAACGTTA	Tile-37	114	1
TAAGAACACACAGGC	Tile-37	114	1
ATGTCCTCCCAAGCG	Tile-37	113	1
CAACTAGAGGCATAT	Tile-37	113	1
TCTTGTCGATAATGA	Tile-37	113	1
CCACACGCCAATCGT	Tile-37	112	0.99115
ACCGCAGTCGCTATC	Tile-37	111	1
ATCCTCGCTCAGATT	Tile-37	111	1
GAATCGGGTCGTAAG	Tile-37	111	1
GTCAGGCTCATGACT	Tile-37	111	1
CCTGCTACGCGCCCG	Tile-37	111	0.991071
CAGCAGATAGTAACC	Tile-37	110	1
ATATATCACAGGCCA	Tile-37	109	0.990909
ATTGCGTCGGTCCCC	Tile-37	108	1
GGTACACCCAAGCAC	Tile-37	108	1
CCTTACAAAGGATCA	Tile-37	105	1
CATAGCAGACACCCC	Tile-37	104	1
TAGTCGCGCCACAAA	Tile-37	104	1
TGCCCCACCGCAACA	Tile-37	102	1
CGTGTCTACTTTAGA	Tile-37	101	0.990196
CCGGTAGGTAATACA	Tile-37	100	1
ACAACTACTTAAGTA	Tile-37	99	1
TTCAAATAAAAAATT	Tile-37	99	0.99
AATCTGAGGAAGAAT	Tile-37	98	1
CAACTGCGTGTCCTT	Tile-37	98	1
ATGCAGGCAAACATC	Tile-37	97	1
AACACCCCCAGCAAC	Tile-37	96	1
CTGGGTTAGGCCATT	Tile-37	96	1
CTTGATGTCCCGGAC	Tile-37	96	1
ATTCGACGCTACCCA	Tile-37	95	1
ATTTCTTACTACAAA	Tile-37	95	1
CACCGACTGTTGAAT	Tile-37	95	1
CGTAAAGACGGGGAT	Tile-37	95	1
GCGTATGCCTCCGAA	Tile-37	95	1
ATACGTGACAAAGGC	Tile-37	94	1
AGTATCGGCACGGTG	Tile-37	91	1
TAGGTCTAAAGAATT	Tile-37	91	1
TGAATAAGCCCATGA	Tile-37	91	1
AACAACGATTATAAA	Tile-37	90	1
ACATCGTATTGTTGA	Tile-37	90	1
CAATGTACCGCAAGC	Tile-37	90	1
CCCTTAGGACGGACG	Tile-37	90	1
TTACCAAGATTAACC	Tile-37	90	1
GCTGCCCTCACACAC	Tile-37	89	1
AAATACAAGTAGTTA	Tile-37	88	1
ACACCCGATTGGGGG	Tile-37	88	1
TGACGCTGACTCGTA	Tile-37	88	1
ATTCTTGAACGACAC	Tile-37	87	1
AACAAGGAAAGTGGC	Tile-37	85	1
ACACCGGGACCCGCC	Tile-37	85	1
ACAGAGACTCTTCGG	Tile-37	85	1
GAAACCCGGTTACAA	Tile-37	85	1
TAGTAAGCTACCTGA	Tile-37	85	1
TCTCCAGCTACCTAA	Tile-37	85	1
TTATTACCAGTCACA	Tile-37	85	1
ATCCCAATCACGAAA	Tile-37	84	1
CATACCTCAGTACTT	Tile-37	84	1
CGCAACTAATGGTGT	Tile-37	83	1
ACATCATACACCTTA	Tile-37	82	1
ATAAATTACGCAGTA	Tile-37	82	1
CAAACCGCAAAGTAC	Tile-37	82	1
CGACGTAATGCCTGC	Tile-37	82	1
AAAAGATAGCACTAC	Tile-37	81	1
CTGTGTCGAGTCAAG	Tile-37	81	1
GACCTGCCCTCGTCA	Tile-37	81	1
TGATATACGGCAGCG	Tile-37	81	1
AGACTAGGGCGAATT	Tile-37	80	1
CGCCCACTCACTCCA	Tile-37	80	1
CTCACCGAAGAACAG	Tile-37	80	1
CCGATGCCACAATAA	Tile-37	79	1
CGAAAACGCTTATAT	Tile-37	79	1
CTACTTCACACCATC	Tile-37	79	1
CTCTAGACCACCAAA	Tile-37	79	1
GCATTCCCGCTACAC	Tile-37	79	1
TTCCGAATATCCGCT	Tile-37	79	1
CCCCCAGCGTTATAA	Tile-37	78	1
GCGTACTTTACAATA	Tile-37	78	1
TAAAAGCGCCGCAAA	Tile-37	78	1
TGCAGGCAGTCTCAG	Tile-37	78	1
ATTAACACGAAGCCT	Tile-37	77	1
CAGTAAGGAGGCCTC	Tile-37	77	1
GTCCCATGGTGCCCA	Tile-37	77	1
CATCCATAAGGTACG	Tile-37	76	1
CCATACGACATAAGA	Tile-37	76	1
CTATACGATGCGCCT	Tile-37	76	1
CTCATTACACCCGGT	Tile-37	76	1
TCGAACAACCCTCAG	Tile-37	76	1
AACCCCGATCCAGGT	Tile-37	75	1
AGCTAACAAACAAAC	Tile-37	75	1
CACCCTTTACAGGAT	Tile-37	75	1
CACGTGCACGGTAAG	Tile-37	75	1
CAGTGACACGGCAAG	Tile-37	75	1
CATCAACCATGACAA	Tile-37	75	1
GTGCATTATCTGAAA	Tile-37	75	1
TAACACCATGCAACG	Tile-37	74	1
TCCGTCACAACTCCT	Tile-37	74	1
TTACTTCATAACTCG	Tile-37	74	1
CGCTGCACCCCAGAA	Tile-37	73	1
GTATTCCCCTGTCCT	Tile-37	73	1
CTAATCGTAATCGTT	Tile-37	72	1
GTATCATCCCAATAT	Tile-37	72	1
TCACAACGTACGTAT	Tile-37	72	1
TGAAAAACAAGGTGG	Tile-37	72	1
CCGTTACTTACGGAG	Tile-37	71	1
GCGTTTCAGCCTCAG	Tile-37	71	1
TCAACCATCCACAAA	Tile-37	71	1
TGCACCCACCAGCCA	Tile-37	70	1
TTGCCAGCAGACCAA	Tile-37	70	1
CGCCAGCCCGTAGTG	Tile-37	69	1
CGTTTTGAATTTGAC	Tile-37	69	1
CTAGTTATTCTCAAC	Tile-37	69	1
CTGCATACAGCCTGC	Tile-37	69	1
GCTGTGCTAATCGTT	Tile-37	69	1
GTGCCACGGGCCGCG	Tile-37	69	1
CCTCAATACGGTCGC	Tile-37	68	1
GCAGCCGGACGTGCT	Tile-37	68	1
GCCCACGACAAACAC	Tile-37	68	1
GCGATAATAGTACAA	Tile-37	68	1
TAATAATAAACAATT	Tile-37	68	1
TACGTCCCGCAATCT	Tile-37	68	1
AACCATCGAGGGTTA	Tile-37	67	1
ATCAGAGAGCTTTAA	Tile-37	67	1
CCATCCACTACCCCT	Tile-37	67	1
CGAAATCAACCACCC	Tile-37	67	1
GCTAGCCCAGCGCAA	Tile-37	67	1
AAAGGTGTGAAGTCC	Tile-37	66	1
ACCATGCGTCACGTA	Tile-37	66	1
CAGAGCGCACAAGGC	Tile-37	66	1
CAGCGGGCCCATGAA	Tile-37	66	1
GAGCGACGCTACTCA	Tile-37	66	1
AACCAAGAACCGAAG	Tile-37	65	1
CAGAACTTTACCACC	Tile-37	65	1
CATAAGATTTTAGAA	Tile-37	65	1
CCGGGCCTACTTACC	Tile-37	65	1
CTCCGACCGTAGCAT	Tile-37	65	1
CTCTTCCTGGCATGA	Tile-37	65	1
GTCTGTACCCTGGAC	Tile-37	65	1
TAAATATAGCACTCA	Tile-37	65	1
TGAATGTATACTGTC	Tile-37	65	1
TGGAGGAATTGCGAC	Tile-37	65	1
TTCATACATGCCAAG	Tile-37	65	1
AACGACATACCACTA	Tile-37	64	1
ATCACTTACAAGTGC	Tile-37	64	1
CCCAAATAACATCAC	Tile-37	64	1
CTACACTACACAAGT	Tile-37	64	1
TAAGACGAAGGTTCG	Tile-37	64	1
TAGCCTCGTGTCAGA	Tile-37	64	1
TATAAGACACATGAA	Tile-37	64	1
AAAATGATAGTTCAT	Tile-37	63	1
ACTGCTATAAATACC	Tile-37	63	1
ATTCACAACACGCTA	Tile-37	63	1
CAATGCGATTAAAAG	Tile-37	63	1
CCCCACGCCTACGCC	Tile-37	63	1
CTACGCGACTTACTT	Tile-37	63	1
TAAATGAACATCCGC	Tile-37	63	1
TCGATTGTTCAATCT	Tile-37	63	1
TCGGTGTCTTTATAT	Tile-37	63	1
CCGGTGACGGTCCGA	Tile-37	62	1
TAAGATGAAAATGTA	Tile-37	62	1
TAATACAACAGCAAC	Tile-37	62	1
CCCCACCGACCTTAC	Tile-37	61	1
CCTGTCGGCCACTCA	Tile-37	61	1
CCTGTGAGCCCAATA	Tile-37	61	1
CGGCGTCGCCCCAAA	Tile-37	61	1
CGTGGAGCCCACTCA	Tile-37	61	1
CTAGGCTTCAGACAC	Tile-37	61	1
CTTGTCAATTAAATG	Tile-37	61	1
TACAGGCGTCGGACG	Tile-37	61	1
TCGATAGGGTACCCC	Tile-37	61	1
ACAAGGGAACGAAAC	Tile-37	60	1
ACCCGAACGCTAGAC	Tile-37	60	1
AGCGCCTCAACGATT	Tile-37	60	1
CCATCTAGGACCATA	Tile-37	60	1
CCCCTGATTACTAAT	Tile-37	60	1
CGTCTCATCAGAGAG	Tile-37	60	1
CTTGTGCGATACCCA	Tile-37	60	1
GAAAACACTAAGTAT	Tile-37	60	1
TAATGGAGGGACCAT	Tile-37	60	1
AAACAGACGTCACGG	Tile-37	59	1
AACAACTCCAAGAGT	Tile-37	59	1
ACAATAAATAAAGTC	Tile-37	59	1
ACCAGCATCACTGCC	Tile-37	59	1
ACTACATAAACTACA	Tile-37	59	1
ATCGCGTAAAGTGCA	Tile-37	59	1
CTACATGCGAAACAC	Tile-37	59	1
CTTGTTAAAATAATT	Tile-37	59	1
GCAGCCTTGCCCGTA	Tile-37	59	1
TAGCCAGAACACGTT	Tile-37	59	1
TCATATACCCAAGGT	Tile-37	59	1
TGAAACTGCATACCT	Tile-37	59	1
AAAACAGGCTAGAGT	Tile-37	58	1
AATATCTTGCCTTCA	Tile-37	58	1
ACCGTCTACTACCAA	Tile-37	58	1
AGCTTTAAGTGTGTA	Tile-37	58	1
CCAACACCGGTAGAT	Tile-37	58	1
CTATTGCCGGCAATA	Tile-37	58	1
CTTGCGGAATTCCAA	Tile-37	58	1
GACAAAAGATCCCCC	Tile-37	58	1
GACCCTCCCGCTCAC	Tile-37	58	1
GGTTATAACGCCAAA	Tile-37	58	1
TAGAAAACGAACTTT	Tile-37	58	1
TTTCTTGCCCCGAAA	Tile-37	58	1
CAGCCATAAAGAGAC	Tile-37	57	1
CGACCCTCATGACTG	Tile-37	57	1
CTATTCGTCCGACTC	Tile-37	57	1
GAGACACCTCATAGC	Tile-37	57	1
GTCCCTCGACGCCGA	Tile-37	57	1
TAGCCACAATTGTAC	Tile-37	57	1
AAAGCCCAAAAATCA	Tile-37	56	1
AAAGTCTACATGCAA	Tile-37	56	1
AAATATGGAAGTCCG	Tile-37	56	1
AATACGCCAAAAACC	Tile-37	56	1
ACCCCCGAACATTAT	Tile-37	56	1
ACGTACATGCAACAA	Tile-37	56	1
AGAACCACGATTTAA	Tile-37	56	1
AGCCCGTGTCCTCCC	Tile-37	56	1
ATATCCTCCGGCAAC	Tile-37	56	1
CCATTCGTATAAAGC	Tile-37	56	1
CTTATGAAACCCGCA	Tile-37	56	1
GCCATTGCTTTATTC	Tile-37	56	1
GGCCCCAACACCCAC	Tile-37	56	1
GGTTACCATTTTCCT	Tile-37	56	1
TAGCGCTGAGAAGTA	Tile-37	56	1
TCACCCTCTGTTCCC	Tile-37	56	1
TCGACCGCTCCCCTG	Tile-37	56	1
TGCACCAAATAGTAA	Tile-37	56	1
ACTATCGACAAATAA	Tile-37	55	1
ATTCCCACCATCAGA	Tile-37	55	1
CACCACTGATCCCGC	Tile-37	55	1
CCAAACTCTTATGGC	Tile-37	55	1
CTAAATAATACACAT	Tile-37	55	1
CTTGCATACATTCCG	Tile-37	55	1
GCTATTTACCGCCCG	Tile-37	55	1
GGCCCTCCCTGATTC	Tile-37	55	1
GGTCATGGCACACAT	Tile-37	55	1
TTTCAGGGTAAAACT	Tile-37	55	1
AAGGGAACTAATTAC	Tile-37	54	1
ATTGTAAATTCTAGC	Tile-37	54	1
CAGACCTACTTCTCC	Tile-37	54	1
CGAATATCACAAATT	Tile-37	54	1
GAAGCTTCAAGAATT	Tile-37	54	1
GTAATTTTGAATACT	Tile-37	54	1
TAATGTACAGGAATT	Tile-37	54	1
AAACGGGGAGCAATC	Tile-37	53	1
ACAAATGGCTGCTCT	Tile-37	53	1
ACCAGCCCACCGATG	Tile-37	53	1
ATTTAAAACAATCAG	Tile-37	53	1
CACGGTCAAGAATGC	Tile-37	53	1
CGCGTAATAGGCTTC	Tile-37	53	1
CGTGAGTTCCTTGTA	Tile-37	53	1
CTAGAAAGAATATAA	Tile-37	53	1
CTCACGGACGCACAA	Tile-37	53	1
CTCCAGCTTCAACAG	Tile-37	53	1
GAGGCAGTACACGTA	Tile-37	53	1
TACTCTGCTCCATAT	Tile-37	53	1
TATGCCAGGGCGTCT	Tile-37	53	1
TCAAAAAGAGCGAGC	Tile-37	53	1
TCCTACATTTTACTT	Tile-37	53	1
TCGACTAGAATTTGA	Tile-37	53	1
AACGAGCGTCAACTG	Tile-37	52	1
AAGAAAACCATCGTA	Tile-37	52	1
AAGTCACCGCTGAAC	Tile-37	52	1
ACCCCCTAGACAATA	Tile-37	52	1
ATCGTGCAGCACCAG	Tile-37	52	1
CAAACCTTCTGACGG	Tile-37	52	1
CATAGTTCTCTACGA	Tile-37	52	1
CCAGTACGTTCTCGT	Tile-37	52	1
CCTATCGGGGATACC	Tile-37	52	1
CCTGTCCTCTCTACC	Tile-37	52	1
CGGCCCCCCACTCCC	Tile-37	52	1
GACCGTGACCATAAG	Tile-37	52	1
GAGCCGCGCGCTCTC	Tile-37	52	1
GCATTTTCACCCGGA	Tile-37	52	1
GCCGCGCTGGGCCCA	Tile-37	52	1
GGGCAACCCCCTCCA	Tile-37	52	1
GTACTTGGACGGCAA	Tile-37	52	1
TAATGGGGCCGCAGA	Tile-37	52	1
AAGTGCCAACGAAGA	Tile-37	51	1
AGCGCAACTGACCTA	Tile-37	51	1
CTAACGAGTAAATAC	Tile-37	51	1
CTAACTAACCAGACC	Tile-37	51	1
CTCGAACCACTCCGT	Tile-37	51	1
GACCGCCACGGACAG	Tile-37	51	1
GGACTTATTTTACAC	Tile-37	51	1
GTGTCGTACTAAGAT	Tile-37	51	1
GTTATCACGCCGTGC	Tile-37	51	1
TAACATAAACGGGAT	Tile-37	51	1
TAGTAAATGCCTGTG	Tile-37	51	1
AACGTATATGTCAAA	Tile-37	50	1
AAGCAATAACCACAA	Tile-37	50	1
AGTCTGACAAACAAA	Tile-37	50	1
ATTGTAGCTTAGAGT	Tile-37	50	1
CACCATCCCTGGCAT	Tile-37	50	1
CATTACTAAAAAGAA	Tile-37	50	1
CCAAACACGAACAGA	Tile-37	50	1
CCAAATATTGAGATT	Tile-37	50	1
CCCTGCTTTACCAAT	Tile-37	50	1
CCTCAACATTTCAAA	Tile-37	50	1
CTACTAGATTCCGCC	Tile-37	50	1
GAGCGCGGCACAAAT	Tile-37	50	1
GGAGTCGGGCCACCT	Tile-37	50	1
AAAATCTCCTTACTT	Tile-37	49	1
AGCCCAACTCCTGAC	Tile-37	49	1
CCAACGCCTGCACTC	Tile-37	49	1
CCCCTAAACCTTGAG	Tile-37	49	1
CGATAACAACCAACA	Tile-37	49	1
CGGACCAACAGATAG	Tile-37	49	1
CGGCATAGTCAAGCA	Tile-37	49	1
GTAAACAACGCTACA	Tile-37	49	1
GTAACATCAAATAGT	Tile-37	49	1
GTACCTAACCTCATC	Tile-37	49	1
TACCTAAATGCGAAT	Tile-37	49	1
TCAACTCGTAAAACT	Tile-37	49	1
TCCTGAACGCATATC	Tile-37	49	1
TGATGTCTTGGTTCA	Tile-37	49	1
TGCCGAAGCCACTTA	Tile-37	49	1
TTGTAGTCAAGGCGT	Tile-37	49	1
TTTGTCTGGACCAAA	Tile-37	49	1
ACCATCCAGTAATCG	Tile-37	48	1
ATACCGCGACACATA	Tile-37	48	1
ATTACACCAAATTTC	Tile-37	48	1
CACAAGACATATGCC	Tile-37	48	1
CACGCTCAACACCCG	Tile-37	48	1
CAGTCATTTACCCAC	Tile-37	48	1
CCGAATGGCACCTGT	Tile-37	48	1
CGAAGTAGGGCGAGG	Tile-37	48	1
GAAGCACTTCAAAAC	Tile-37	48	1
GCCAGCGCATAACGA	Tile-37	48	1
TATAGTCCTTCCAAT	Tile-37	48	1
TCCCGCGAGGTGATA	Tile-37	48	1
TCCCTTCGGCCTCCC	Tile-37	48	1
TGCGTTCCGCTTCAA	Tile-37	48	1
TGGAATTTAGTATAG	Tile-37	48	1
AAGAATTGCGGTCCG	Tile-37	47	1
AAGTCTAACTTATCT	Tile-37	47	1
ACCTAGTAATACGGT	Tile-37	47	1
ATATAGCCGCTAATA	Tile-37	47	1
CAATAATGAACAAAA	Tile-37	47	1
CCAGGATAGTCCTTA	Tile-37	47	1
CCATTATTCCACCAA	Tile-37	47	1
CCCTACAAAAACTGT	Tile-37	47	1
CCGAGCTACACCGTC	Tile-37	47	1
CCTACCCCCTGATAA	Tile-37	47	1
CCTATAGGCGTATGA	Tile-37	47	1
CGATCTTAAAACGCT	Tile-37	47	1
CGGTAAGAAAAGACA	Tile-37	47	1
TACGTACATGCAGGG	Tile-37	47	1
TAGCACAGTCGCGCC	Tile-37	47	1
TCCGCGTGGCTCCAG	Tile-37	47	1
TCTCCCCCTTAACCT	Tile-37	47	1
TGCGCTGCCTGACCT	Tile-37	47	1
TGTCATCCACAGAGC	Tile-37	47	1
TTAAAACTTGCAAAG	Tile-37	47	1
TTGGTCCACGATCTG	Tile-37	47	1
ACAGACTGTACCCGT	Tile-37	46	1
AGATCGTATATTCAC	Tile-37	46	1
CACATATTGCATATA	Tile-37	46	1
CACCAGCTAAATCCG	Tile-37	46	1
CACCCCCCAGCGAAA	Tile-37	46	1
CACGCATCAACTAAA	Tile-37	46	1
CACTCGAACAAAACA	Tile-37	46	1
CAGGCCATTAACAAC	Tile-37	46	1
CCACTGACTTCAGGA	Tile-37	46	1
CCCCACACTAAGACA	Tile-37	46	1
CCCCTACACGACACA	Tile-37	46	1
CCGTGCCACGAGTGT	Tile-37	46	1
CGACCGTTCGCAATG	Tile-37	46	1
CTATATAGTTGCCAC	Tile-37	46	1
CTGTATATACTCTTA	Tile-37	46	1
GGCTTAAATAGAAAG	Tile-37	46	1
TAATGCACCCTTTAC	Tile-37	46	1
TATACAGAACAGACA	Tile-37	46	1
TCACCGGTCTCTGTT	Tile-37	46	1
TGTACACAAATCGCT	Tile-37	46	1
TTCATTACAATGCAA	Tile-37	46	1
TTTAAACACGACAAG	Tile-37	46	1
AAATGGTGAACATAA	Tile-37	45	1
ACAAATCACAATGAA	Tile-37	45	1
ACATAATACCTCGAT	Tile-37	45	1
ACCTTTAAGCCAAGC	Tile-37	45	1
AGACATTCATTTAAG	Tile-37	45	1
ATAAGACCTAGAGGT	Tile-37	45	1
CACGACCGCAGCACA	Tile-37	45	1
CCCTGCATCGCATCA	Tile-37	45	1
CCGTGGCATACGCAA	Tile-37	45	1
CCTCATCTCAGCTAA	Tile-37	45	1
CGCCCACTAGCACCA	Tile-37	45	1
CGTAAAAGAATTAGA	Tile-37	45	1
CTCTCGTCCTAACCG	Tile-37	45	1
GAAATAAAACCTAAC	Tile-37	45	1
TATATGGAATTAACC	Tile-37	45	1
TGTAACATTAAACAA	Tile-37	45	1
TGTCACCATTTATAA	Tile-37	45	1
TGTTCGAATGAGCAC	Tile-37	45	1
ACAGCCTTGAACACA	Tile-37	44	1
CCAAAACAGAAGCAT	Tile-37	44	1
CCCACCTGCAATCAT	Tile-37	44	1
CCCATGACCTAAACA	Tile-37	44	1
CGGGATCGTTTATCT	Tile-37	44	1
GATCAATACTAAGTC	Tile-37	44	1
GCCCGCGTGACCCCC	Tile-37	44	1
GGCCAAGACCTAGAC	Tile-37	44	1
TAGCTACGCGCAACA	Tile-37	44	1
TCCCGGCGCATCAGG	Tile-37	44	1
TTTATAAGACACCCG	Tile-37	44	1
AAATATCCACAGCTC	Tile-37	43	1
AATGCTCTCTTAGTG	Tile-37	43	1
ACCCGCACACACGTT	Tile-37	43	1
CCCGGAATGACATAT	Tile-37	43	1
CTACACATGTTTGGG	Tile-37	43	1
CTCCTATCCGAGAAT	Tile-37	43	1
CTCCTTGGCTGCAAA	Tile-37	43	1
GCTAGCGCTTAACGG	Tile-37	43	1
GGTTTCTTTGTGCAG	Tile-37	43	1
ACGATGAATTGCCCA	Tile-37	42	1
AGCTTATCGTTGTCC	Tile-37	42	1
AGGCAGATGAGCACA	Tile-37	42	1
CACAACCAACGATCA	Tile-37	42	1
CCTATTCAATCACAA	Tile-37	42	1
CGAAGCAGTACACGC	Tile-37	42	1
CTAGGGACCACCGAC	Tile-37	42	1
CTGAAGGGAAGATCC	Tile-37	42	1
GACGCTAACTGTCCC	Tile-37	42	1
GAGAAGCCTCAGTAT	Tile-37	42	1
GAGCACAACTGTTAA	Tile-37	42	1
GCAACGTCTTGATCA	Tile-37	42	1
GCCCGAAATTATCAG	Tile-37	42	1
TCGCAATCGAATGAC	Tile-37	42	1
TGTTAAGCCGGACGA	Tile-37	42	1
TGTTATACGACACTC	Tile-37	42	1
AGAGACCCTCACTGA	Tile-37	41	1
AGCATGCAATCACGG	Tile-37	41	1
ATTCTAGCGCCCCTA	Tile-37	41	1
CACGAGACACACATC	Tile-37	41	1
CATGCCCCCAACGGT	Tile-37	41	1
CCTAATAGACACAAA	Tile-37	41	1
CCTTACCCACCCACA	Tile-37	41	1
CGTACGTAAATTGTC	Tile-37	41	1
CTCCTGGATCCGTCA	Tile-37	41	1
GAGAATTCGCCCCAC	Tile-37	41	1
GCGCCGAAAAGCGCC	Tile-37	41	1
GGAAAGGATACTAAC	Tile-37	41	1
GGAGCTGTTTCCATC	Tile-37	41	1
GGGCATCATGATGTT	Tile-37	41	1
GTACCAAAAAGAGGA	Tile-37	41	1
TGCATCCCTGCCCAG	Tile-37	41	1
ACTGCTCAGATGCCA	Tile-37	40	1
AGATTACCTACTCCA	Tile-37	40	1
ATAAACTATTCATCC	Tile-37	40	1
ATACGAAACCAAGCC	Tile-37	40	1
CACAAGGCCCGCACT	Tile-37	40	1
CAGAAACAGACATCT	Tile-37	40	1
CCCAATTACCCGTAA	Tile-37	40	1
CTGTATTACCCCTAT	Tile-37	40	1
GATCCATAGGGCCGC	Tile-37	40	1
GCCTCCCAGTCTCGC	Tile-37	40	1
GGACATGTCCTACTG	Tile-37	40	1
GTTGAGTCCCCTAAC	Tile-37	40	1
TAGACGCAATTCCCA	Tile-37	40	1
TCACCGCGTCGACCT	Tile-37	40	1
TCGTCCGCACATAGC	Tile-37	40	1
AATCCTTGGACTAAA	Tile-37	39	1
ACGAGAACCAGCACG	Tile-37	39	1
CACCCATTACCTAAC	Tile-37	39	1
CAGCCGTACCAGATC	Tile-37	39	1
CCCCCACTGAACAGA	Tile-37	39	1
CCGATCGCAAAACCT	Tile-37	39	1
CCTCAACTTAAGGAC	Tile-37	39	1
CGACATAGCTATAGA	Tile-37	39	1
CTCAACCATAAAGCC	Tile-37	39	1
CTCACCTCAAAAAGA	Tile-37	39	1
CTTATGTGAATTGGC	Tile-37	39	1
GCAATTCAGAAGCAC	Tile-37	39	1
TCTCGAATCTTAGTT	Tile-37	39	1
TTACGCTGGACTCAT	Tile-37	39	1
AAACAATCGTATACG	Tile-37	38	1
AATTAAACAGACATA	Tile-37	38	1
ACAAGTATCGGGAGT	Tile-37	38	1
ACGACCAGACCCTCA	Tile-37	38	1
ACTAGCCTACCCAGG	Tile-37	38	1
ATAGTAAAATTTATC	Tile-37	38	1
ATATCTCCAACTAAA	Tile-37	38	1
ATCAGAAGCCACATT	Tile-37	38	1
CACAACATCCCCATA	Tile-37	38	1
CCGCGAACACACATA	Tile-37	38	1
CGACCATGAAGCCAA	Tile-37	38	1
CGCCCCTCCCTTAAG	Tile-37	38	1
CTCACAACGAGCTCT	Tile-37	38	1
GAAGTAATGAGCGGA	Tile-37	38	1
GAGAGATACAATACT	Tile-37	38	1
GCCGGCCCGTATCTA	Tile-37	38	1
GGACAAATATAGTGT	Tile-37	38	1
GTGCTATACTCACAA	Tile-37	38	1
TATACCGTGCACACG	Tile-37	38	1
TCCTGCCACCCACCT	Tile-37	38	1
TTACCAACGATCCCC	Tile-37	38	1
TTGGTGCGCTCGCGA	Tile-37	38	1
AAAAAAATTTGTTAG	Tile-37	37	1
ACCCCAGAAGCTACG	Tile-37	37	1
ACTTTCGTACCCACA	Tile-37	37	1
AGATAGACCAAGAGA	Tile-37	37	1
AGTACCGCGCGTATC	Tile-37	37	1
ATCATCAAAAATTTG	Tile-37	37	1
CCAACAAATTATCGA	Tile-37	37	1
CCCACTACAATTTCT	Tile-37	37	1
CCTTTAACCCGAAGA	Tile-37	37	1
CGGCCCGCACAACAG	Tile-37	37	1
CGGCGTAGTACCCAC	Tile-37	37	1
CTTATTGCTCAAGCT	Tile-37	37	1
GAGAGGTCCAGTGGA	Tile-37	37	1
GCCCCCAACCTCGAC	Tile-37	37	1
GGTTCCGCCTCCGTG	Tile-37	37	1
TCGATCGCATAACCA	Tile-37	37	1
TTAGGCCCCCAGAGC	Tile-37	37	1
TTTACTATGATTACA	Tile-37	37	1
ATAAAGTGCTTAGAA	Tile-37	36	1
ATATTAAGAGCAGTC	Tile-37	36	1
ATCAAACAAAAAAAG	Tile-37	36	1
ATCCTGACCGACACG	Tile-37	36	1
ATTTCTGAGAGATGA	Tile-37	36	1
CAGAAACACGAGCCC	Tile-37	36	1
CGCTAGTTAACCATG	Tile-37	36	1
CGGCCATTTATGTTC	Tile-37	36	1
CTGAAAAAACCCTCT	Tile-37	36	1
GAGACTTGCTCCTAC	Tile-37	36	1
GGCACGCATAGCCTA	Tile-37	36	1
GGTCCGGTAGTACCC	Tile-37	36	1
GTTGCCGTTACTTAT	Tile-37	36	1
TAGCCCATGCACAGG	Tile-37	36	1
TAGGTGAACCTTCTC	Tile-37	36	1
TCCACCCGGGCATTC	Tile-37	36	1
TGACAACAATGCTTT	Tile-37	36	1
TGCACTAGCGACCCA	Tile-37	36	1
AACCAGCATCCCGTC	Tile-37	35	1
AACCCGTGCTCCTCT	Tile-37	35	1
AACTACGGCACCCGA	Tile-37	35	1
ACGCAAAGTACTACA	Tile-37	35	1
AGAACATGCCACAAC	Tile-37	35	1
AGCAAGTCAAAATTA	Tile-37	35	1
ATATTTTTGTTAAAA	Tile-37	35	1
CAATTCAACGCTGTT	Tile-37	35	1
CCCCAGAAATTGACC	Tile-37	35	1
CCCTCCACTCACGTC	Tile-37	35	1
CCGTACTTACCTAGC	Tile-37	35	1
CCTCTCGTAAGGACT	Tile-37	35	1
CGAACCACAGCGCTC	Tile-37	35	1
CGACTGCGACAGATT	Tile-37	35	1
CTCCCATAGAATCTT	Tile-37	35	1
GAGCAACGCCGCCAT	Tile-37	35	1
GCAACCCGTGGAGAA	Tile-37	35	1
GCACCGGTGATTATC	Tile-37	35	1
GCGCTGTAACCAGGA	Tile-37	35	1
GTTACTTCCCAACCC	Tile-37	35	1
TACAATGGCTTACCT	Tile-37	35	1
TACGCGCATGGTTAC	Tile-37	35	1
TTATTACCTTAACAT	Tile-37	35	1
AAAAACCGACAGACG	Tile-37	34	1
AAGAGCCGACTGATA	Tile-37	34	1
AATGTGTTGCTGGGC	Tile-37	34	1
ACGCATCATACCTGC	Tile-37	34	1
ACTACTATTATTTCC	Tile-37	34	1
CCAGGCAAATGCCCC	Tile-37	34	1
CGCACACTACCTTAC	Tile-37	34	1
CGGGGCAATATGACA	Tile-37	34	1
CTCCCCGAATAGTGG	Tile-37	34	1
GACGATCAGAAGACT	Tile-37	34	1
GCCTCAATACACTTT	Tile-37	34	1
GCTGAAGGCACAAAG	Tile-37	34	1
GGGCAATCGCCGATG	Tile-37	34	1
TACTTGGTTAACAAA	Tile-37	34	1
TCACTAACAGATAAC	Tile-37	34	1
TCATATAACTACCAC	Tile-37	34	1
TCCAATTCAATCAAC	Tile-37	34	1
TCCCCCATCGGAAGG	Tile-37	34	1
TGTGACATAGGTATG	Tile-37	34	1
TGTTAGGTCCACTCA	Tile-37	34	1
TTGTCGCTTGTCTAC	Tile-37	34	1
AAAAATTACACCTCT	Tile-37	33	1
AAACACAATAAATAA	Tile-37	33	1
AACCACATGACATAA	Tile-37	33	1
ACATCATTGTTCCAA	Tile-37	33	1
AGCCTACCATCGCAA	Tile-37	33	1
ATTACCGCCCAACCC	Tile-37	33	1
CCCATACTGTGCTAA	Tile-37	33	1
CCCTCTACCAATCCG	Tile-37	33	1
CCGACAAGCCTAATC	Tile-37	33	1
CGAATTCGCTAAGAG	Tile-37	33	1
CGTCATTCCTTCCTT	Tile-37	33	1
CGTGCTTAGTTGCCT	Tile-37	33	1
GGACTTCGAATCAAC	Tile-37	33	1
GGTTATACATGGATC	Tile-37	33	1
GTGACCCCCTACCTA	Tile-37	33	1
GTTCTTTCGAGTTTT	Tile-37	33	1
TATCTTTCAACGTTA	Tile-37	33	1
TGCGCAAGCGCATTC	Tile-37	33	1
TGTCCAACACACTCG	Tile-37	33	1
AACAATGCAGTAGAT	Tile-37	32	1
AACTGAGCAGAAGGC	Tile-37	32	1
AATGCGGACCGCGTC	Tile-37	32	1
ACATATAATCGCTGA	Tile-37	32	1
ACATCACCACTTAAT	Tile-37	32	1
ACATTAAGAGCACGG	Tile-37	32	1
ACCAATTCCAAAATG	Tile-37	32	1
ACCTACGTACAACGC	Tile-37	32	1
ACCTTCGCAGGTATA	Tile-37	32	1
AGCCTTCCTTTGTCT	Tile-37	32	1
CCTCATACACTAAAC	Tile-37	32	1
CCTCTATACACATTA	Tile-37	32	1
CTAAACCGAACATTC	Tile-37	32	1
GAATCTCCAAAACGA	Tile-37	32	1
GCAACAGAATGACCT	Tile-37	32	1
GCCTTAAAAGACAAT	Tile-37	32	1
GCTGCCGACTAATGC	Tile-37	32	1
GTGTTCTACTCAAAC	Tile-37	32	1
TACATTCTATTTTGT	Tile-37	32	1
TATTTTCTCACCAGC	Tile-37	32	1
TCCCTTGTCCTGCTC	Tile-37	32	1
AAAATCCATGGCCAC	Tile-37	31	1
ACCTGATCCATGATT	Tile-37	31	1
ACTCTAGAAGTGTGG	Tile-37	31	1
AGAGCCTACGTCACA	Tile-37	31	1
ATGGACTCCACTAAC	Tile-37	31	1
ATTACCCAATAATGG	Tile-37	31	1
CACGAGTCACTCCGT	Tile-37	31	1
CCAACCAGCAGCTAT	Tile-37	31	1
CCCATTATAACGTCA	Tile-37	31	1
CCTGAACCTACACCG	Tile-37	31	1
CTGAGACTGCCTTTG	Tile-37	31	1
CTTTAAGTTCTTAAG	Tile-37	31	1
GAACTTCAGATACGT	Tile-37	31	1
GACTGAGCTAACAAA	Tile-37	31	1
GTGACCCCTATACTA	Tile-37	31	1
TACAATAACCCATAA	Tile-37	31	1
TATAACGCTTAGAAA	Tile-37	31	1
TCTAAGATGACACAC	Tile-37	31	1
TGACTACAGCCACTC	Tile-37	31	1
TGCTGTCGTGTGCGG	Tile-37	31	1
AAATATGGTATCCCA	Tile-37	30	1
AACCCCCCTCGGCTC	Tile-37	30	1
AAGGAGTCACCAATT	Tile-37	30	1
ACAACACTACTATGG	Tile-37	30	1
ACATCCCGTTCTTGA	Tile-37	30	1
ACCAACCCATAACGT	Tile-37	30	1
AGCCCGCACACGCTT	Tile-37	30	1
AGCCTACATGTGAGC	Tile-37	30	1
AGGTCGCATTTGAAA	Tile-37	30	1
ATATTCCTATGTCCG	Tile-37	30	1
ATTCCACTGAAGCAA	Tile-37	30	1
CAATCAAGATATGCT	Tile-37	30	1
CCACATTGGCCCTTT	Tile-37	30	1
CCCAGTACCACCCTG	Tile-37	30	1
CCGCATTGCTAATGT	Tile-37	30	1
CCGTAGGCCTTACGC	Tile-37	30	1
CGACCCTCTGAAGCA	Tile-37	30	1
CGATCCGAATTTCTA	Tile-37	30	1
CGTATATCGTCAAAC	Tile-37	30	1
GCGTCCCCCGCCCAC	Tile-37	30	1
GTAACAGCCACTAAG	Tile-37	30	1
GTCCCTTGCGACCGT	Tile-37	30	1
TACAGAACCCTTGCT	Tile-37	30	1
TCAAGGTGCATTCAG	Tile-37	30	1
TCACCCGGCCTAGTA	Tile-37	30	1
TGCCCAACTGCGCCA	Tile-37	30	1
TTATTTTCCATCGAA	Tile-37	30	1
TTTACCCTCAGCGCC	Tile-37	30	1
AAACTCTGAAAGCAC	Tile-37	29	1
ACATGCCAACAGACC	Tile-37	29	1
ACCGACCGCCCTAAC	Tile-37	29	1
AGGCGATCACTCAAC	Tile-37	29	1
ATATTAACCCAGACT	Tile-37	29	1
CAACAGAAACATTAC	Tile-37	29	1
CACACGTCCAATCTG	Tile-37	29	1
CCCCCATCGACCTGT	Tile-37	29	1
CGTACGAAGAATTAC	Tile-37	29	1
CTCTTTCAGCACATC	Tile-37	29	1
CTTGCTGCACCACCC	Tile-37	29	1
GACTTAAACGAATGT	Tile-37	29	1
GCAAACCTGTCCGAC	Tile-37	29	1
GCGGACACAAATACA	Tile-37	29	1
GTAACTAGGCCCAAC	Tile-37	29	1
GTCAAGCAATATTCG	Tile-37	29	1
TACAAATAAGTACTG	Tile-37	29	1
TACACAAAGAGCAAT	Tile-37	29	1
TATTGCCCTGATAAC	Tile-37	29	1
TCAACTTCGTCAGAG	Tile-37	29	1
TCCATCTGTACGGCC	Tile-37	29	1
TCCTGGCCCCGCGCC	Tile-37	29	1
TCTGCGGAAATCCAG	Tile-37	29	1
TGATTAACGCAGAAC	Tile-37	29	1
TGCAAGTCTCGCTCT	Tile-37	29	1
TGTACCCCCTATTCT	Tile-37	29	1
TGTCCCCGCACAGCC	Tile-37	29	1
TTGGAGCACTCTGTC	Tile-37	29	1
TTGGCTGCTTTGTTG	Tile-37	29	1
AACCAGCTACTGCAA	Tile-37	28	1
AACCATATCACTTCC	Tile-37	28	1
ACCTACATGCGCTTA	Tile-37	28	1
ACGCCTCGTATCACA	Tile-37	28	1
AGACCTCCAAACGCA	Tile-37	28	1
ATATCCTATACTAAT	Tile-37	28	1
ATCCTCACTACATTA	Tile-37	28	1
CACGAATCGATAACC	Tile-37	28	1
CCGCATACTAAGCTC	Tile-37	28	1
CCTCAACATAGTAGA	Tile-37	28	1
CGTCGAGTCTCATGA	Tile-37	28	1
GAAGCAATACACCAG	Tile-37	28	1
GACCTACAGTACTTA	Tile-37	28	1
GCCAAACGGAGACCC	Tile-37	28	1
GGATCTTTGACTCAG	Tile-37	28	1
GGCCACGAGGACCGA	Tile-37	28	1
GTTACTAATGGCGCT	Tile-37	28	1
TGATAGCCATGGCGG	Tile-37	28	1
TTAACAAGGTTTAAC	Tile-37	28	1
TTCAAGTTGCCCTAA	Tile-37	28	1
AACTTCACCTCATCT	Tile-37	27	1
AATAGTCCATCCAGG	Tile-37	27	1
ACAATAAATCCCCGG	Tile-37	27	1
ACAGTCAAGAGTCTA	Tile-37	27	1
ACATCGAACTTAATA	Tile-37	27	1
ACGACGCAACGCTAG	Tile-37	27	1
AGCGGACCTTCTAAA	Tile-37	27	1
AGCTAAAAACACATC	Tile-37	27	1
ATATCTCCACGACCC	Tile-37	27	1
ATGCCTCACACTTCC	Tile-37	27	1
CAAACAACCAAGGAA	Tile-37	27	1
CAAATCTCTTTCTAA	Tile-37	27	1
CAATAAACCGAGGTA	Tile-37	27	1
CACCCGACCGGTCGC	Tile-37	27	1
CATTCAAAATGATTA	Tile-37	27	1
CCAACATGGACGATA	Tile-37	27	1
CCACCAGGCACCTGC	Tile-37	27	1
CGCAACTTCGCTTCT	Tile-37	27	1
CGCGTAAGTTAATGG	Tile-37	27	1
CGCGTACTCGCATAT	Tile-37	27	1
GAAGACTACGCGACC	Tile-37	27	1
GATAGATAGCGAGGA	Tile-37	27	1
GCACAATCATAAAAA	Tile-37	27	1
GGTGGCTACCGTGGA	Tile-37	27	1
GTTTGGAATAAACTG	Tile-37	27	1
TACATTCGTTTCTAC	Tile-37	27	1
TACGTCAACTAAGAG	Tile-37	27	1
TATCTTCACGCAGTA	Tile-37	27	1
TGTTTACATACTGTA	Tile-37	27	1
TTGGGACACCCAATA	Tile-37	27	1
TTTTACCTAATATAT	Tile-37	27	1
AACTTCTCTAAGCAA	Tile-37	26	1
ACTATAACTACGGCT	Tile-37	26	1
AGCACCACCAAGCCC	Tile-37	26	1
AGTGGTAGGACAGAA	Tile-37	26	1
ATGAAATACCGCCCG	Tile-37	26	1
ATGCCTCGTCAGCGC	Tile-37	26	1
CAACCAGAATCTACC	Tile-37	26	1
CACCTAACCAACGCT	Tile-37	26	1
CCACCTGGAAAACTT	Tile-37	26	1
CCAGCTTAAATTCAC	Tile-37	26	1
CCCGTTCAAGCATTT	Tile-37	26	1
CCGTACCCGGACGCA	Tile-37	26	1
CGAACCCATGAGAAT	Tile-37	26	1
CTAGCCAAGGCATTC	Tile-37	26	1
CTCTAGGGTCGTTCG	Tile-37	26	1
GACATCCCTCTGATA	Tile-37	26	1
GAGTAAGTCGATCTA	Tile-37	26	1
GCAAGTGCTTACTGA	Tile-37	26	1
GCCCGTCCTCAGTCA	Tile-37	26	1
GTAAGTAAGCACCTA	Tile-37	26	1
TACCGCCTACCCTGT	Tile-37	26	1
TATGAGCCAGTAATA	Tile-37	26	1
TCACGGAAAAAAACA	Tile-37	26	1
TCTTAACGATCAAAT	Tile-37	26	1
TGCAACTGTAATCCC	Tile-37	26	1
TGCCTCAGTCCCGGC	Tile-37	26	1
TGTATCAGTCACTTA	Tile-37	26	1
TTCTGCCTAATGAAT	Tile-37	26	1
AAATATAAACGTCAC	Tile-37	25	1
AACCCAACCAACAGA	Tile-37	25	1
ACAACACGTGCTCCC	Tile-37	25	1
ACAGGAAACAACCCA	Tile-37	25	1
ACTAATGACCTTCCC	Tile-37	25	1
ACTCGTCCGAATAGT	Tile-37	25	1
ATGAACAGTCTCAAG	Tile-37	25	1
CACCAAATAGGTGAG	Tile-37	25	1
CACTTCCAAACATCA	Tile-37	25	1
CATACCTAAAAATCA	Tile-37	25	1
CCAACCGTCACCGAG	Tile-37	25	1
CCAACGCACATTTGA	Tile-37	25	1
CCAATGCCCACCAGT	Tile-37	25	1
CCCTACTCGGACAAC	Tile-37	25	1
CCGCGATCTAAAGAA	Tile-37	25	1
CCTGTTCCGAGCCCC	Tile-37	25	1
GAGTACGGGAGTAAC	Tile-37	25	1
GATTATATAGCGACG	Tile-37	25	1
GCAACTACAACATTT	Tile-37	25	1
TAACTTGCAACGTAT	Tile-37	25	1
TAAGACATTTTTAGC	Tile-37	25	1
TCAGATAAACGACGC	Tile-37	25	1
TCCGTTGATGAACAT	Tile-37	25	1
TCGGGCACGATACAT	Tile-37	25	1
TCTTATCCCCGATGT	Tile-37	25	1
TGCAACAGTACGACC	Tile-37	25	1
TGCTCAACCCTGACC	Tile-37	25	1
TGCTCGGACACACGA	Tile-37	25	1
TGGGGTATTGACCGA	Tile-37	25	1
TTACAAAGATGCCCC	Tile-37	25	1
AACCCCTACCCGCCG	Tile-37	24	1
AAGTTCTGCATGATC	Tile-37	24	1
ACAAATGGGACAGCA	Tile-37	24	1
ACACCTATACTTCAG	Tile-37	24	1
AGACCTCAACGACAA	Tile-37	24	1
AGAGGCCGCATCCTT	Tile-37	24	1
AGCTTCGAACAATAC	Tile-37	24	1
ATAAACTACACTACT	Tile-37	24	1
ATAAATAGCACCGAA	Tile-37	24	1
ATAAGGACAAATACC	Tile-37	24	1
ATAGTTACCCTAAAT	Tile-37	24	1
ATATCCATGAGACGA	Tile-37	24	1
CACATAAAAACCTTC	Tile-37	24	1
CACCCCTCATACTAA	Tile-37	24	1
CACGACCTCATAAAA	Tile-37	24	1
CATAGCGACCCCCAC	Tile-37	24	1
CCAACTCTTAACTTA	Tile-37	24	1
CCAAGTGACTTTAAA	Tile-37	24	1
CCGCTGCAATACGCT	Tile-37	24	1
CGAAAGTATACCTCA	Tile-37	24	1
CGCCCGGTCGTCAGA	Tile-37	24	1
CGGAAATAAGCAAGG	Tile-37	24	1
CTTGCGACCAAGACT	Tile-37	24	1
GGCAGTTACTACCTG	Tile-37	24	1
GGCGCAGAACCACAA	Tile-37	24	1
GGTCATACCTACCAA	Tile-37	24	1
GTCTCCACCTCCGAA	Tile-37	24	1
TACTTAACGCAACGC	Tile-37	24	1
TAGCCTGAAAAAACC	Tile-37	24	1
TATTTCACCCCACAG	Tile-37	24	1
TCAGGTATTCAATAC	Tile-37	24	1
TGAGTCCCCAATTTA	Tile-37	24	1
TTACCGTCGCCGCTG	Tile-37	24	1
TTTAATGCTTACTAG	Tile-37	24	1
AACAAAGAGCGTTGC	Tile-37	23	1
AACCGCCACTCTGTC	Tile-37	23	1
ACAAATACTCATTCC	Tile-37	23	1
ACCAGGATGATAATG	Tile-37	23	1
ACCTAAATTCAAGGT	Tile-37	23	1
ACCTCCTGACCTATA	Tile-37	23	1
AGAGAAACCTATATA	Tile-37	23	1
ATACCCGCGCTCTAT	Tile-37	23	1
CAACTTACCCATCCC	Tile-37	23	1
CACCCAGCTTACGAA	Tile-37	23	1
CACTTATGGAGCTTT	Tile-37	23	1
CCAATCCCAGAACTG	Tile-37	23	1
CCAATTCTACGCACC	Tile-37	23	1
CCCGAGAGTATAAGA	Tile-37	23	1
CTCACAGATCTCGTT	Tile-37	23	1
GAAGCACACGTCCCG	Tile-37	23	1
GAAGCCGTATCTGCT	Tile-37	23	1
GCAAACCAACGTTTC	Tile-37	23	1
GGATTTTCGCCTACA	Tile-37	23	1
GTATCGATATACTAG	Tile-37	23	1
GTATGTATCGAGTAT	Tile-37	23	1
GTGCGTTTAACAAAG	Tile-37	23	1
GTGTAATCCCCGAGA	Tile-37	23	1
TAATCCCCAGATACT	Tile-37	23	1
TCCATGCTCAGCACG	Tile-37	23	1
TCGAGATAAACCCGA	Tile-37	23	1
AAGCGTTCGATACCG	Tile-37	22	1
AATAAACGACCAATT	Tile-37	22	1
AATAACATCCATTTT	Tile-37	22	1
AATCTTCTTAATCAC	Tile-37	22	1
AATTTCACTACGATG	Tile-37	22	1
ACAAAACAACCACAG	Tile-37	22	1
ACAACTAGGGCCAAC	Tile-37	22	1
ACACACCCCGGACTC	Tile-37	22	1
ACATACTCTGGATAA	Tile-37	22	1
AGAGTTACTTCAGAA	Tile-37	22	1
AGATATCTCCTCTTC	Tile-37	22	1
AGGCATAAAACAAGA	Tile-37	22	1
AGTTGCATCGAGGGT	Tile-37	22	1
ATCTGCCGAACATGA	Tile-37	22	1
CAAACGGATGCCAAC	Tile-37	22	1
CCAAATCAGGTATAA	Tile-37	22	1
CCAGACACGGTTACA	Tile-37	22	1
CCAGCTACCAAAGCT	Tile-37	22	1
CCATCGTTTCGCCAT	Tile-37	22	1
CTCCAGACTACTCCT	Tile-37	22	1
CTCTGGCGACGGTCT	Tile-37	22	1
CTGATCCCCAGCACA	Tile-37	22	1
CTGATGGTATTCAGC	Tile-37	22	1
GAATTTCAAGTTACA	Tile-37	22	1
GACCACCCGTAAAAC	Tile-37	22	1
GCTCTCGAATCACAC	Tile-37	22	1
GGGCACAGGAATACC	Tile-37	22	1
TAAAGTCACTCCAAA	Tile-37	22	1
TACCTCCAAGCCGGA	Tile-37	22	1
TACTCGGGAAGTCAA	Tile-37	22	1
TATAAAATCCGTCAC	Tile-37	22	1
TCCACCCTTGACGCG	Tile-37	22	1
TCGCAGAACTACATA	Tile-37	22	1
TGATACCAAGCTCCA	Tile-37	22	1
TTACCGCAAGCGTAC	Tile-37	22	1
TTATCACACAATATA	Tile-37	22	1
TTATTCAACCAAAAA	Tile-37	22	1
TTCATGTAGAGATCG	Tile-37	22	1
TTGACACAGACTCAT	Tile-37	22	1
TTGGTTCCTACGGCA	Tile-37	22	1
AACGCACGCGCGCAA	Tile-37	21	1
AATTTATTAAATTAA	Tile-37	21	1
ACATATGACAAGACC	Tile-37	21	1
ACATGGAAATATGTA	Tile-37	21	1
ACCATTTCGAAGTGG	Tile-37	21	1
ACCCAAACATGAAGA	Tile-37	21	1
ACCTGCGAATGGTAA	Tile-37	21	1
ACGAACCAGGAAAAG	Tile-37	21	1
ACTCGCATAAATATA	Tile-37	21	1
AGATTTCCCACCCTA	Tile-37	21	1
AGCCCCAGACAATTT	Tile-37	21	1
AGCTTTACTCGGAAA	Tile-37	21	1
AGTCTGCCACGAAAA	Tile-37	21	1
ATAACCCCACCTCTA	Tile-37	21	1
ATGCGCCCGTGCAAA	Tile-37	21	1
CAAAATTAACGACTC	Tile-37	21	1
CACCATGCCCAACAC	Tile-37	21	1
CACCCCCTGGTTAAC	Tile-37	21	1
CAGCAACTTTGCCGC	Tile-37	21	1
CAGCACTGTGCCCCA	Tile-37	21	1
CAGGATAAATTAAAC	Tile-37	21	1
CATACTAGCCCCGCC	Tile-37	21	1
CCAAACCCGTCATTA	Tile-37	21	1
CCATAAAACGCTGGT	Tile-37	21	1
CCCATGATCAATAAA	Tile-37	21	1
CCGAAACAGTCACGA	Tile-37	21	1
CCGTTTGCAAACCAT	Tile-37	21	1
CGTACGCACATCTAC	Tile-37	21	1
CTGTCGAACACGTAT	Tile-37	21	1
GCCGACAGTATCCGT	Tile-37	21	1
GGTACTCATCTATTG	Tile-37	21	1
TAAACAACTCACCGC	Tile-37	21	1
TACTAATCTAATCAG	Tile-37	21	1
TAGGCCCTACAAATC	Tile-37	21	1
TATAGGTAAAGACTA	Tile-37	21	1
TCACTTTCGGAACAC	Tile-37	21	1
TGGCCACCCGTATCC	Tile-37	21	1
TGGCGTAGCAGCTGC	Tile-37	21	1
TGTGCATACGAATGC	Tile-37	21	1
TTTACAACCAAAGTA	Tile-37	21	1
AAAATACAATAGTCA	Tile-37	20	1
AACTAACTGATACCC	Tile-37	20	1
AAGTCGATGCACACG	Tile-37	20	1
ACACCTATGCGGATA	Tile-37	20	1
ACATTATTCCCATAA	Tile-37	20	1
ACGGCTTCCTAACCA	Tile-37	20	1
ACTCAAAAGTTACTG	Tile-37	20	1
AGCTGACGGTGAGAA	Tile-37	20	1
AGCTGGTGCATATGA	Tile-37	20	1
AGGTCATATCGGTGC	Tile-37	20	1
ATACGCCCAGGCACT	Tile-37	20	1
ATATCCTTCCGACCC	Tile-37	20	1
ATCTCGCTCATTAGG	Tile-37	20	1
ATGCGCAATCACATC	Tile-37	20	1
CAAACAAGAAACCAA	Tile-37	20	1
CAATGCACCGACGGC	Tile-37	20	1
CACATGTATATCCTA	Tile-37	20	1
CAGTCCGAAAATACA	Tile-37	20	1
CATCAAAATACAAAT	Tile-37	20	1
CCAGTAGTAAAGGTC	Tile-37	20	1
CCCATTATGCAATTT	Tile-37	20	1
CCCTACTTTCACCGA	Tile-37	20	1
CCTGGCCAGGAAGCG	Tile-37	20	1
CGAAGCCAAGGAGTA	Tile-37	20	1
CGCAAACAGTCAACC	Tile-37	20	1
CGGATAACAAGGCGT	Tile-37	20	1
CGGCTGACACCCCGC	Tile-37	20	1
CGTACCGCCGCCATT	Tile-37	20	1
CTAGCCTTATCACTT	Tile-37	20	1
CTCAAGATCCCCCCA	Tile-37	20	1
CTCACTTATGCATAA	Tile-37	20	1
GAACACCAAAAATGT	Tile-37	20	1
GAACTACAACAGACA	Tile-37	20	1
GAGGAAAAAAACCCG	Tile-37	20	1
GATACCGTTCTATAC	Tile-37	20	1
GCATTTAAGACTCTG	Tile-37	20	1
GGTCATATCACAACT	Tile-37	20	1
GTCAGAATCTCTACA	Tile-37	20	1
TACTGCCGCGATCCG	Tile-37	20	1
TTCCCAAACTAACTA	Tile-37	20	1
TTTCATAAACATTTA	Tile-37	20	1
AAACCAAAACGCCAA	Tile-37	19	1
AAATTCAGGAGGTCA	Tile-37	19	1
AACCTACAGACACTA	Tile-37	19	1
ACACTTCGATAAGTT	Tile-37	19	1
ACTAAGGCGCGCAAG	Tile-37	19	1
AGATGGTACGCCGTA	Tile-37	19	1
AGGATCCCCCATTCC	Tile-37	19	1
ATCCCAAACACGCAC	Tile-37	19	1
ATCCGACTTAATTCT	Tile-37	19	1
CAGGACAGTTCTAAC	Tile-37	19	1
CCAAGAGCTCCGATT	Tile-37	19	1
CCAATACCACGGGAT	Tile-37	19	1
CCACCCGAGACATCA	Tile-37	19	1
CCAGAAACATTAATT	Tile-37	19	1
CCAGCATTGGTAGAA	Tile-37	19	1
CCCAAGACTGTGCCG	Tile-37	19	1
CCGATGACCCACATA	Tile-37	19	1
CCTTTAATTATAAGG	Tile-37	19	1
CGGACAGACTCACGA	Tile-37	19	1
CTAACAGAATCCCCG	Tile-37	19	1
CTACCCAGGGCACAG	Tile-37	19	1
CTCCGCAAAACGGCA	Tile-37	19	1
CTTGTGTCCTCTTTC	Tile-37	19	1
GCTGAACGCAACTTT	Tile-37	19	1
GTGTATCCACCCTGA	Tile-37	19	1
TACTAATTGTAAAGA	Tile-37	19	1
TACTCGGGAATCTAC	Tile-37	19	1
TAGACACAACCAGAC	Tile-37	19	1
TAGACGCCCCACATT	Tile-37	19	1
TCACCAACATCAAGA	Tile-37	19	1
TCCCCGAGCGCCACT	Tile-37	19	1
TCGTTCGGCAACCCG	Tile-37	19	1
TGATAAACACGGATA	Tile-37	19	1
TGATCATCTCAGCAA	Tile-37	19	1
TGCTGTCTAAACAAA	Tile-37	19	1
TTAACCAGTCTGAGT	Tile-37	19	1
TTATCATATTTGTCA	Tile-37	19	1
TTCATAGGGGTTAAA	Tile-37	19	1
TTGTATACACCACAA	Tile-37	19	1
TTGTCCGTTTGGTCC	Tile-37	19	1
AACAATAGATACACG	Tile-37	18	1
AACGGAGCATATCCA	Tile-37	18	1
AACTCACAATGGAAC	Tile-37	18	1
AAGGTTGCCCACCTA	Tile-37	18	1
ACAAAGCTACACCTT	Tile-37	18	1
ACACGACTAGTGACG	Tile-37	18	1
ACCCGGAAACCAACG	Tile-37	18	1
ACCCTATTCAGGATT	Tile-37	18	1
ACTAAATCACCCTTC	Tile-37	18	1
ACTACCGAACCACCC	Tile-37	18	1
AGACAGGATCTACAG	Tile-37	18	1
AGACGCTCTTTGTAA	Tile-37	18	1
ATCGCATCACTGCCA	Tile-37	18	1
ATTCGTTACCCGTCT	Tile-37	18	1
CAACAAGGCATGGCT	Tile-37	18	1
CAACCCATATCACTA	Tile-37	18	1
CAAGAACACGGATAC	Tile-37	18	1
CACAATCACAATTAC	Tile-37	18	1
CCAAGGACGGATACT	Tile-37	18	1
CCAATATTGCGCTAT	Tile-37	18	1
CCACAGGGCCGGCCC	Tile-37	18	1
CCAGCGGCACTCCCC	Tile-37	18	1
CCTGACACGTGTCTG	Tile-37	18	1
CGCATAAGGTAGACG	Tile-37	18	1
CGCCCCGCCTCACGT	Tile-37	18	1
CGGACCGGACCCTGG	Tile-37	18	1
CGGCAAGCGCTAGAC	Tile-37	18	1
CGTCCCCTGGCAGTC	Tile-37	18	1
CGTGTCCGACGCAGC	Tile-37	18	1
CTTATAATACAATTG	Tile-37	18	1
CTTCATCACCTGTGA	Tile-37	18	1
GCATATCTTCCCAAT	Tile-37	18	1
GCTAAAGATCTCCAC	Tile-37	18	1
GCTACGGGTAGCGTT	Tile-37	18	1
GTCACCCTAACTAAC	Tile-37	18	1
GTCTCCTCCGCTAAC	Tile-37	18	1
TATGACAAATGATCA	Tile-37	18	1
TCGCTCTTTGGCCCA	Tile-37	18	1
TCGGACCAAAAAATA	Tile-37	18	1
TGCCATTCAGATCCT	Tile-37	18	1
TGGATCTGCCGGCGT	Tile-37	18	1
TTACTAATAACGGTC	Tile-37	18	1
ACAAATTCGGTACTC	Tile-37	17	1
ACAACCTAACCGAGT	Tile-37	17	1
ACAGTCCCGCGGCAC	Tile-37	17	1
ATATGCTCTCGCCCA	Tile-37	17	1
ATTTGTCAATGGCAG	Tile-37	17	1
CAACAGCAAGCGGAT	Tile-37	17	1
CAATGTAACTCTCGT	Tile-37	17	1
CACTCATCTCTGACA	Tile-37	17	1
CAGCGAATGGATGAC	Tile-37	17	1
CATAAGTTCTAAATC	Tile-37	17	1
CCAAAGCTTTACCAG	Tile-37	17	1
CCTCATTCAAACCCA	Tile-37	17	1
CGCTCCATAAGATCT	Tile-37	17	1
GCCTGCGAAACAAAG	Tile-37	17	1
GCGGATAACAAAATT	Tile-37	17	1
GCTATACTCAACCGT	Tile-37	17	1
GCTGATCCCCGACAT	Tile-37	17	1
GTAACAGCCTACCTA	Tile-37	17	1
GTAGCACTTAACACT	Tile-37	17	1
GTCCTCACAATAACT	Tile-37	17	1
TAAAGGCCCTCTTAT	Tile-37	17	1
TAACATAAAAACTTC	Tile-37	17	1
TACAGTAAATCAGAC	Tile-37	17	1
TAGTTACGGCACGGA	Tile-37	17	1
TGTGCTCCTGTCTAT	Tile-37	17	1
TTAACACAGGTGCAC	Tile-37	17	1
TTGGAAACAACCCGA	Tile-37	17	1
AACACGGATCACATG	Tile-37	16	1
AACGCTTTCCAACAA	Tile-37	16	1
ACAACCTTCGTCTGA	Tile-37	16	1
ACACAACCCCCTAGC	Tile-37	16	1
ACGCTTTTCCGATGC	Tile-37	16	1
ACGGCACTACAATTA	Tile-37	16	1
ACTTAGACACTAGGT	Tile-37	16	1
ACTTTCCAAAACCTG	Tile-37	16	1
AGAAAAGTGAGATAG	Tile-37	16	1
ATTATTCAGTAGATA	Tile-37	16	1
CAAACCCTGTTACCG	Tile-37	16	1
CAATCCGCGCATGCA	Tile-37	16	1
CACCTAATGAACTTC	Tile-37	16	1
CAGGTTACTACGACG	Tile-37	16	1
CCACCAACACTCCAA	Tile-37	16	1
CCCCAAGCTTTATAG	Tile-37	16	1
CCGATTGTTATGGTT	Tile-37	16	1
CGACCAAAGGACCCT	Tile-37	16	1
CTCATGTGTCGCTTT	Tile-37	16	1
CTTGTGACCCTTGCC	Tile-37	16	1
GAACCTCCGAATGAG	Tile-37	16	1
GAAGGCACTACATAT	Tile-37	16	1
GAATGGTCTCGACGA	Tile-37	16	1
GACTCGCGGGTCGAC	Tile-37	16	1
GCCGGAGCCGTTCAC	Tile-37	16	1
GCCTAGAGTCTTCCA	Tile-37	16	1
GTACCTCGGGGCCGC	Tile-37	16	1
GTCTAATAACCTTGT	Tile-37	16	1
TACTTTCGGGCCCTG	Tile-37	16	1
TAGCCGAACACTCCC	Tile-37	16	1
TATTGAGACATGCAG	Tile-37	16	1
TCGCTCTCACGGTAG	Tile-37	16	1
TCGTAAATTCAATAA	Tile-37	16	1
TCTGATCTCTAATCA	Tile-37	16	1
TGACCAACCCTATAA	Tile-37	16	1
TGCTCATTCCGGTAA	Tile-37	16	1
TGCTGACTTCACTGC	Tile-37	16	1
TTAACCCTAAACGCG	Tile-37	16	1
TTCTGTCCCGCTGTC	Tile-37	16	1
AACAACTACCATTGT	Tile-37	15	1
AACATCATTTTCTCA	Tile-37	15	1
AAGGACCTATTCACA	Tile-37	15	1
AATTTAAATTAAACA	Tile-37	15	1
ACAAAAATCACTGCA	Tile-37	15	1
ACAAGAGAACACTCG	Tile-37	15	1
ACCCCCGCCTTAGAT	Tile-37	15	1
ACTCATGTGCCGCCT	Tile-37	15	1
AGACACACTCCTAGA	Tile-37	15	1
AGATTCGGTGATGTA	Tile-37	15	1
AGCATACCTACACAA	Tile-37	15	1
ATACCTCGTTCAATT	Tile-37	15	1
ATCACTTCATTTCCC	Tile-37	15	1
ATTACACAAACTGGA	Tile-37	15	1
CAAGTAATAGACACC	Tile-37	15	1
CCATCCTGATCCCTT	Tile-37	15	1
CCCAGCCCTTAAATT	Tile-37	15	1
CCCGATTCCGCTATA	Tile-37	15	1
CCCTATGCCAGGCAG	Tile-37	15	1
CCCTGTACTCCAAAA	Tile-37	15	1
CCCTTTGGGCCAAAT	Tile-37	15	1
CCGAAAAAACCTTCC	Tile-37	15	1
CCTTCCGCGTCCGAA	Tile-37	15	1
CGATTATCTATAGGG	Tile-37	15	1
CGCGAAACGTACTAC	Tile-37	15	1
CTAAGACTTGGGCTC	Tile-37	15	1
CTATACAATAGAGCC	Tile-37	15	1
CTCCGCAATAATGTA	Tile-37	15	1
CTCTCATGTTTAACC	Tile-37	15	1
GCAACTGACCATTGC	Tile-37	15	1
GCTGGTCATTCACAG	Tile-37	15	1
GGAGCCTCGCAGCCT	Tile-37	15	1
GGCAATCGCCGCTAC	Tile-37	15	1
GGGCGCCAGAAAAGA	Tile-37	15	1
TACGTCGGACGACGC	Tile-37	15	1
TATTCAGTCTCTATT	Tile-37	15	1
TCTCGTCTCCGCACG	Tile-37	15	1
TGAAGCCATAGACGA	Tile-37	15	1
TGATACTCTACAGGC	Tile-37	15	1
TGGGTTCCCCCAAAC	Tile-37	15	1
TTATTAAAGCTAAAT	Tile-37	15	1
AAAGTGCAACCATAC	Tile-37	14	1
AACCAGAGATCCCCA	Tile-37	14	1
AGCCAGCAACTTAGA	Tile-37	14	1
AGCTCATAGTAAGTA	Tile-37	14	1
AGGCGCATTTGAGCG	Tile-37	14	1
AGGCTCATAGAGACT	Tile-37	14	1
AGTCACTTACGCTAC	Tile-37	14	1
ATACATAGTCAAAGT	Tile-37	14	1
ATCCCTACAGCCCCC	Tile-37	14	1
ATGCCACCACGCCAG	Tile-37	14	1
CAAACACTCGATCCA	Tile-37	14	1
CAAACAGAATACTGT	Tile-37	14	1
CAATCCCTGAAAATG	Tile-37	14	1
CATACCCGTACAAAA	Tile-37	14	1
CCACCATAACAAAAA	Tile-37	14	1
CCATACCTTAAAGCT	Tile-37	14	1
CCCACACATATTCAA	Tile-37	14	1
CCCACTGCATCATCA	Tile-37	14	1
CCGCAGGCTCCACTA	Tile-37	14	1
CCGCCACGTACCAGG	Tile-37	14	1
CTATTAACCATGAAC	Tile-37	14	1
CTCCATATGATCTAC	Tile-37	14	1
CTCGCTCGCCGCCCA	Tile-37	14	1
GATAGTAACGCGTAA	Tile-37	14	1
GCACCCGGGACAGAC	Tile-37	14	1
GCCAGCAGTGATTCC	Tile-37	14	1
GCCTTGGCACACTAC	Tile-37	14	1
GCTGCCCAACTGTAA	Tile-37	14	1
GGCGGCTAGCCCAAC	Tile-37	14	1
GGCTCCGCTATCTTG	Tile-37	14	1
GGTGCATGATGAGCA	Tile-37	14	1
GTGGTGACCCGGAGC	Tile-37	14	1
TAACAAACCCTAAAT	Tile-37	14	1
TCAAGCCCGAACACC	Tile-37	14	1
TCACGTTCCCACCTA	Tile-37	14	1
TCATCCTAAGGAAAC	Tile-37	14	1
TCTCAAAATGCATAC	Tile-37	14	1
TGCCCTGTTGAACTC	Tile-37	14	1
TGTACTACCCCATAA	Tile-37	14	1
TTGCCGCCATCACAA	Tile-37	14	1
AAACCGATACACTGA	Tile-37	13	1
AAACGGACATGTCCT	Tile-37	13	1
ACAAATGGTTCTTAC	Tile-37	13	1
ACACCTAAGCCAATA	Tile-37	13	1
ACCAACAACTGTGGC	Tile-37	13	1
ACCATTGCAAAGGCC	Tile-37	13	1
ACCCCACTACCGCTC	Tile-37	13	1
ACCCGGCATATGTAG	Tile-37	13	1
ACTTTCAACAACGAC	Tile-37	13	1
AGTGTCGCGTATATA	Tile-37	13	1
ATAAAACCATCAAAC	Tile-37	13	1
ATATACGCCAGTCGA	Tile-37	13	1
ATCAGTCTCCACATT	Tile-37	13	1
ATTACTTTCCCCCCC	Tile-37	13	1
CATTGAAAAAGCTGA	Tile-37	13	1
CCACGATCACAGACT	Tile-37	13	1
CCAGTCCGATAACCT	Tile-37	13	1
CTTCTTCGCCGAGAA	Tile-37	13	1
GAAATGCAGAGAAAT	Tile-37	13	1
GACCCCATTCTGCTC	Tile-37	13	1
GACCTGATACTTTAG	Tile-37	13	1
GCAACCTTAAGCATA	Tile-37	13	1
GCAAGATCAGCGGAT	Tile-37	13	1
GCACCAATCTTGAAA	Tile-37	13	1
GCGACTAGACCCACA	Tile-37	13	1
GGCCGAACAATCACT	Tile-37	13	1
GGTAGAAACAACCTC	Tile-37	13	1
GGTATGTTCGGAAAG	Tile-37	13	1
TAAATCAATAGAGAG	Tile-37	13	1
TAATATCCCACGCCC	Tile-37	13	1
TATCCCTCGGTCACA	Tile-37	13	1
TCAATAGGCCTAACC	Tile-37	13	1
TCATAAACTTATACA	Tile-37	13	1
TCGGAGAAACGCCGA	Tile-37	13	1
TTCCCGGATTCCCGA	Tile-37	13	1
TTTATGCCCTAGTTA	Tile-37	13	1
ACAAGTCCTAAACCG	Tile-37	12	1
ACAATCATTACTATA	Tile-37	12	1
ACCATAACCAAATAC	Tile-37	12	1
ACCCATCGCGCCATC	Tile-37	12	1
ACCCCCCCTTATTCA	Tile-37	12	1
ACGTAGCGGACTTTC	Tile-37	12	1
AGGTTCATTCCGCAT	Tile-37	12	1
AGTGTCTCCAAGCCC	Tile-37	12	1
ATAATACAACAATGT	Tile-37	12	1
ATCGAAATGACAGTT	Tile-37	12	1
ATTATTCCTGGTCCA	Tile-37	12	1
CCACCAACATCAACT	Tile-37	12	1
CTCATATCGTTAATA	Tile-37	12	1
CTCCCGGCGGCCGCA	Tile-37	12	1
CTTATACTCTACGCC	Tile-37	12	1
GACAAAGGCTCAGAC	Tile-37	12	1
GACAATATTAACAGG	Tile-37	12	1
GATTGCAGGAAAAAA	Tile-37	12	1
GCAGCTTCAAGTGCG	Tile-37	12	1
GCCAGCTAATAGAAC	Tile-37	12	1
GCCTCCTGCATTCCA	Tile-37	12	1
GCCTGACATACCAGA	Tile-37	12	1
GGCAAATCCCATCAC	Tile-37	12	1
GTCCCAGAGCTCAAG	Tile-37	12	1
GTGAGATGAATTTTG	Tile-37	12	1
TAAAAGCCTAGCCCT	Tile-37	12	1
TACGAGCAAGCTACT	Tile-37	12	1
TACTGAGTACATAGA	Tile-37	12	1
TCACGCAATGCTTGC	Tile-37	12	1
TCGAAAACCACACTC	Tile-37	12	1
TCTCTTGAAATCGCT	Tile-37	12	1
TTACTCAGTAATAAC	Tile-37	12	1
TTCTTGCCACCAGGG	Tile-37	12	1
AAAAGCCGAGTCTGG	Tile-37	11	1
AAATATGAAGTAACC	Tile-37	11	1
AAATTTTGCTGTACA	Tile-37	11	1
AAGTCGCCCGCATGC	Tile-37	11	1
AATCCTACGCATTTC	Tile-37	11	1
AATTGAAGGAAAAAA	Tile-37	11	1
ACCATGAAATTCAAA	Tile-37	11	1
ACCCACTCTTAACCA	Tile-37	11	1
ACCTAAGGTTCGTGG	Tile-37	11	1
AGAACGACTGGAACA	Tile-37	11	1
AGTCCAATAACACAA	Tile-37	11	1
ATCAACCAAGCATCA	Tile-37	11	1
ATGACGACTTACAGA	Tile-37	11	1
ATGTGAAAGTCACTA	Tile-37	11	1
ATTTACACCAGAACG	Tile-37	11	1
ATTTACCCGTCGCGC	Tile-37	11	1
CAAGCGTGCTTAGCT	Tile-37	11	1
CAGCCCATACCACTC	Tile-37	11	1
CAGGCCACGGAACGA	Tile-37	11	1
CATTCCACATCTATA	Tile-37	11	1
CCACTAACGACTAAA	Tile-37	11	1
CCATCCAAACACGCG	Tile-37	11	1
CCCTAAAAGTAATGC	Tile-37	11	1
CCGCCGTGCCCATTA	Tile-37	11	1
CGCCGCTCCAACCAC	Tile-37	11	1
CGGCTATACGTACCC	Tile-37	11	1
CGTACAAAACGTGTT	Tile-37	11	1
CGTACTACAGGCTTA	Tile-37	11	1
CTCAGAAACTGTGAT	Tile-37	11	1
GACCCTATGTCGTTA	Tile-37	11	1
GGGAAAACTCACGAC	Tile-37	11	1
GGGACCAAGACAGAG	Tile-37	11	1
GGGTCCGAAATCAGC	Tile-37	11	1
GTCCGTAGACAGATA	Tile-37	11	1
TAACCCCACAAAAAA	Tile-37	11	1
TAACGATACAACCCG	Tile-37	11	1
TATCCCGGCCAGAGT	Tile-37	11	1
TCCTACCGTACTTCC	Tile-37	11	1
TTAAAACATGGAAAG	Tile-37	11	1
TTAGATCAGCATCCT	Tile-37	11	1
TTTTAACCCGACCCT	Tile-37	11	1
AACCTACCTAGGTCC	Tile-37	10	1
AATCCTCGACACCCC	Tile-37	10	1
ACAAATAAATGGCAC	Tile-37	10	1
ACCCACATTTAAGAT	Tile-37	10	1
ACGCAAAGCTTTATC	Tile-37	10	1
ACTGGCCTCCAAAGT	Tile-37	10	1
ATATCTCCGCACTCA	Tile-37	10	1
ATCTAAAGTGGAAGC	Tile-37	10	1
ATGCTATCCATAATT	Tile-37	10	1
CCACAATAAAACTAC	Tile-37	10	1
CCGACGCGTGCGTAA	Tile-37	10	1
CCGCCCGTGTGAAGC	Tile-37	10	1
CCTAGGAGCGCGCTC	Tile-37	10	1
CGTTTCAATTAAGAT	Tile-37	10	1
CTGAGAGTGCTCTAG	Tile-37	10	1
GACCAAAAAGAATAT	Tile-37	10	1
GACTGGCAATACCCA	Tile-37	10	1
GAGGCCTGATTCCAA	Tile-37	10	1
GCCCATTTTAACGGA	Tile-37	10	1
GCCCGTCAATGTGTA	Tile-37	10	1
GCGACCGAACTATTA	Tile-37	10	1
GCTTGAACTATCGGT	Tile-37	10	1
GGCGTCACATGACCC	Tile-37	10	1
GGCTCTATGCAGAAA	Tile-37	10	1
TATATATGGAAATAA	Tile-37	10	1
TCAACAAAGTCAAAC	Tile-37	10	1
TCACCGCTAAATGTC	Tile-37	10	1
TCCCCGCTTGTTAAA	Tile-37	10	1
TGCCAACCCGAAGAG	Tile-37	10	1
TGTATACACTTAAAT	Tile-37	10	1
TTGCCCATCAACTAG	Tile-37	10	1
TTGTTACGCGCCCGA	Tile-37	10	1
GGCTCCTACCCGACC	Tile-38	274	1
AAAACCATAAACAAT	Tile-38	237	1
TTGTGCTAGTCATTA	Tile-38	187	1
TGAAATACGATAAAT	Tile-38	185	1
GCAAAAGCTCAGGTA	Tile-38	179	1
ACCGGCTTTACCAGG	Tile-38	175	1
TACACCGACTTACCA	Tile-38	173	1
TCGGTCATATCCCAA	Tile-38	170	1
ATAACAGCCCCCCTA	Tile-38	169	1
CCAAAAGCCGTTGCG	Tile-38	169	1
CGCTAACAAACAAGC	Tile-38	165	1
CTCGAGCTCAACATG	Tile-38	165	1
CGCGTCCTATTAACA	Tile-38	164	1
GGCACCATAACACGC	Tile-38	164	1
AACGAAAACCACCAA	Tile-38	161	1
CAACCTTCCCAGTAA	Tile-38	159	0.99375
AATAAAATACCAAGA	Tile-38	158	1
CAGCCTTGACTCTGA	Tile-38	158	1
TCTTACAATAGTAGG	Tile-38	150	1
AATAACCGGCCCAAC	Tile-38	149	1
CACGCCGCGTCCCTA	Tile-38	149	1
TGGCCCCAGCTCATC	Tile-38	149	1
AGTCCCCCCTGAGAA	Tile-38	148	1
GGTATTTGTGGTTGT	Tile-38	147	1
AAATCCAATAAATTA	Tile-38	144	1
TGCGCGAACGATGCT	Tile-38	144	1
GTAGCTTCACGCCGA	Tile-38	141	1
TAGTCCGGATTGTAC	Tile-38	140	1
TATGGGAACAGAGAT	Tile-38	140	1
CGCGGCCTCCACGTC	Tile-38	139	1
CGGTCCGCATGGGAA	Tile-38	137	1
TACCATACCGCTACG	Tile-38	137	1
CTCCTTTCTCACCTC	Tile-38	137	0.992754
TTGTAAACCTGCTCC	Tile-38	137	0.992754
AACCATAAACCTGCG	Tile-38	135	1
AGAATAGTTGTCATA	Tile-38	134	1
AACATCCACACGACG	Tile-38	133	1
ACATACGACACACCT	Tile-38	133	1
CACTTCAGTGGAGCC	Tile-38	133	1
CCGCTACCATAGTGC	Tile-38	132	1
TGCTCATGTTTCGAC	Tile-38	132	1
GCATTTTAAAGCACA	Tile-38	131	1
TCAAGCACTATGCCG	Tile-38	131	0.992424
ACACATTGACCAATA	Tile-38	130	1
CTAGACTAGAACAAA	Tile-38	129	1
AGATAATGGTATTAA	Tile-38	127	1
CAACTTCCACCTACG	Tile-38	126	1
CAGTGGTACCACTCA	Tile-38	126	1
GGATCAACTAAATCT	Tile-38	126	1
TTAATTTGGGACAAT	Tile-38	126	1
CACAACGCCCCGCTG	Tile-38	125	1
AATCATACTTGCGTT	Tile-38	124	1
CAATTGAACGCAAGA	Tile-38	124	1
AACAAATGCCATAAC	Tile-38	122	1
ATACCCAGAAATGAA	Tile-38	122	1
CACAAGCTCTGTGAT	Tile-38	122	1
CACCCACCACACAAT	Tile-38	122	0.99187
CCTTCTCACCACATT	Tile-38	121	1
TTGATACTCCCAAAA	Tile-38	121	1
AAATACCCATAGACC	Tile-38	120	1
CAAGACCCAAGTTAT	Tile-38	119	1
CCCTTTTGACCGGGA	Tile-38	119	1
CACTAGTCCCACCCA	Tile-38	119	0.991667
TTCCTTCATTATAGT	Tile-38	118	1
CACGTCCGGACACAA	Tile-38	117	1
CTCATGTCGTGTACT	Tile-38	117	1
AAGTAACTTCCGTAA	Tile-38	116	1
ATCACCCCTCCTTCA	Tile-38	116	1
TAACTTTAACTGAAA	Tile-38	116	1
ACACAGTTTTGACAT	Tile-38	115	1
TGGGCGTAACTAGCA	Tile-38	115	1
ACCGCACTCTTGCTA	Tile-38	114	1
ATCCTTAAAGCGCCC	Tile-38	114	1
CACAGCGTACGCTAC	Tile-38	114	1
AACCCTGTGCTACTA	Tile-38	113	1
CGTAAATCTGTGAAT	Tile-38	113	1
CTCCGAATTGAGCAT	Tile-38	112	1
GACCACGATGATGGC	Tile-38	112	1
TACCTCGGGCCAAGC	Tile-38	112	1
CCCATGCACTGAAAC	Tile-38	111	1
GGTTAAATACTAGGA	Tile-38	111	1
TGCACAGCCTTTATG	Tile-38	111	1
ACAGCGGTTCCATGG	Tile-38	110	1
AGTACGTTTCGTTAT	Tile-38	110	1
CAAGCCAGACTGTGC	Tile-38	110	1
GTCTAGTCTTGACAC	Tile-38	110	1
TCCGCGAGAAAATGG	Tile-38	110	1
AAAATAAACGAAAAG	Tile-38	110	0.990991
CAAAATAGCTTAGGT	Tile-38	109	1
CCCACAATCGAATCC	Tile-38	109	1
GCATCGTAAGTAATC	Tile-38	109	1
CACCGTCTAAAAATC	Tile-38	109	0.990909
ACTTGCGCCCATACC	Tile-38	108	1
GCAAAAACGCAACAT	Tile-38	108	1
TTACACTAACCTTAT	Tile-38	108	1
TTCTGCGACTAGTCA	Tile-38	108	1
ATGCTATCACAATCA	Tile-38	108	0.990826
GTCTTGCGCTACCCG	Tile-38	108	0.990826
CCGGAGACTACCCCC	Tile-38	107	1
AATATCCGATATTAA	Tile-38	106	1
AGTCGATCGTACCAG	Tile-38	105	1
CAACAACCAAACCCG	Tile-38	105	1
CCTCTGCCCCCAAGA	Tile-38	105	1
GAATTAGAGTACCTT	Tile-38	105	1
GGTCCTTCTCTTGCT	Tile-38	105	1
GGCCATAATAACAAG	Tile-38	105	0.990566
AAACAATGAAGAATG	Tile-38	104	1
CACATGGGAACGTCG	Tile-38	104	1
CTGGTCCGACCAAAA	Tile-38	104	1
GAAACTAAGCCCACC	Tile-38	104	1
TCGCGAACAGCCCTT	Tile-38	104	1
TTCATCGCCTCTGAA	Tile-38	104	1
TTTATATACAAAACC	Tile-38	104	1
AGAGAACCGGCACCC	Tile-38	103	1
CACTAATACCCGCCC	Tile-38	103	1
CTGCACGTAAAGGGC	Tile-38	103	1
TAGCCCTCAACGTTT	Tile-38	103	1
TCACGAATACCCCTG	Tile-38	103	1
CAAATTGTTAGAAGC	Tile-38	103	0.990385
CTATAATCTACTAAC	Tile-38	102	1
CTGGCGTGCAGTTCA	Tile-38	102	1
GCGCCCAGCCCGACG	Tile-38	102	0.990291
TTCACCAGTGCACCC	Tile-38	102	0.990291
AAAACATCGCGGTAG	Tile-38	101	1
AACCGCACTAAGGGA	Tile-38	101	1
TCGAGTCATCACCAT	Tile-38	101	1
GCCCACTTCAACCGC	Tile-38	101	0.990196
TAATTATCACCTGTC	Tile-38	101	0.990196
AACGCAGTTTTGACA	Tile-38	100	1
ATACCGTCGTCGAGT	Tile-38	100	1
GGCCCAGTATCATTA	Tile-38	100	1
AACACTCACACATAC	Tile-38	99	1
ACCCCATGTTGCCAC	Tile-38	99	1
AGCCCGGTGTTCAAG	Tile-38	99	1
ATAGTCTTAAGCCGT	Tile-38	99	1
CACCCTCCGCCGGCC	Tile-38	99	1
GGAGAAAACCCAATA	Tile-38	99	1
TAACAGACATAAACA	Tile-38	99	1
TGACACCACCCACTT	Tile-38	99	1
CCAGATTAATAACTT	Tile-38	99	0.99
TACCGTACCACCGCC	Tile-38	99	0.99
CAACGGAGTCGTATT	Tile-38	98	1
CAATATCTTCGCCAA	Tile-38	98	1
TGCTTCGCATCCCTC	Tile-38	98	1
TGTCCGTGAGAAGTC	Tile-38	98	1
CACACCGCCGGCTTT	Tile-38	97	1
CACTACAGGATATTC	Tile-38	97	1
CCCCACTTAATCCTC	Tile-38	97	1
CTGCCTCTTGCCTAG	Tile-38	97	1
GGCTCCATACAGATG	Tile-38	97	1
CGTCTCATTTAATCA	Tile-38	96	1
CTTATAACATGTCTC	Tile-38	96	1
GCCTTTTTACTACCC	Tile-38	96	1
TGGAAGGTTGAACAC	Tile-38	96	1
AAACAAATTAACACG	Tile-38	95	1
AAGGATACCAAGGAC	Tile-38	95	1
CCCCCCTTAGGATGC	Tile-38	95	1
CCTAAGTTTCGTCGT	Tile-38	95	1
GCTAACTATCTTGCC	Tile-38	95	1
GGACACCACTACCGT	Tile-38	95	1
GGGTGAACTGTTGCT	Tile-38	95	1
TACGCAAGCCAGAAA	Tile-38	95	1
CCATGCCCGACCCCT	Tile-38	94	1
CCTCTCTAAGCGGAC	Tile-38	94	1
CCTTCACTCCGTGTT	Tile-38	94	1
CGGTCGCCACGACTT	Tile-38	94	1
ATACTGGATTACAAC	Tile-38	93	1
CCACTATACACACGC	Tile-38	93	1
CCCAAACATACACCT	Tile-38	93	1
CTATTACAAGCCATA	Tile-38	93	1
CTGCCCACTAACGTT	Tile-38	93	1
CTTTTCCAATCAAAG	Tile-38	93	1
TATGACAAAAGTACG	Tile-38	93	1
TTCCTTAAAAGATAA	Tile-38	93	1
AAGCACGTGAAACAT	Tile-38	92	1
ATACCCGCATTCTAT	Tile-38	92	1
CACCTTATCCATGTC	Tile-38	92	1
CCCATAACAGAGACA	Tile-38	92	1
TACCCATATTTGGCA	Tile-38	92	1
AGGACCCGGTAGCTT	Tile-38	91	1
TACTAGCCATGCACT	Tile-38	91	1
TCAGGCCCCAGCCTT	Tile-38	91	1
ACCATGTTCACTACC	Tile-38	90	1
AGGAAGATGGACCGC	Tile-38	90	1
AGTAAGACTAGACAG	Tile-38	90	1
CATTACCACCGGGTA	Tile-38	90	1
CGGAGAGAGACGCTT	Tile-38	90	1
GCTAATTGAATAAGC	Tile-38	90	1
GTTCACCCTTAACAC	Tile-38	90	1
TATATTGCCCCGACA	Tile-38	90	1
AACCCGCCTGGAACT	Tile-38	89	1
AATGGCGTAGAAGCC	Tile-38	89	1
ACAGAAAATGATCAA	Tile-38	89	1
AGCGACCATGCCGAT	Tile-38	89	1
CAGAGCCGTAAGTTG	Tile-38	89	1
GAGCCCAATACAGTC	Tile-38	89	1
TGTCTAAAATCAATC	Tile-38	89	1
TTACGACGGTGTTAC	Tile-38	89	1
ACTCACTCCTATTAA	Tile-38	88	1
CCAGTGCACCGGTCG	Tile-38	88	1
CCTGCGTTAAACACC	Tile-38	88	1
CTGCCCGTTAATGGA	Tile-38	88	1
TTATGTCTTATAAAG	Tile-38	88	1
AATCAAAGCCGTTAA	Tile-38	87	1
AGAACAATGACCCAT	Tile-38	87	1
ATTTTCCTGATAGCA	Tile-38	87	1
CAACACGGAGCACAA	Tile-38	87	1
CCCACAGAAAAACCT	Tile-38	87	1
CTCACCAGTTACCGT	Tile-38	87	1
CTGCGAACGTCATTT	Tile-38	87	1
GAAAAAACTCCCCAC	Tile-38	87	1
TGACGCATGACTAAT	Tile-38	87	1
ATTCCCAAAACAACG	Tile-38	86	1
CCTCAAAATCTTACA	Tile-38	86	1
CTTCCTCAACCTATC	Tile-38	86	1
GAATCAAACCTCACG	Tile-38	86	1
GATATAGCTCTCATA	Tile-38	86	1
GCGCACAACGCACTC	Tile-38	86	1
TCAACATAACCCGGC	Tile-38	86	1
ACTACGGGGGTCATC	Tile-38	85	1
ATAGACTAATCCTAG	Tile-38	85	1
CGAACCCCCTACATT	Tile-38	85	1
GAAATGAAGCCATAT	Tile-38	85	1
GTCAGTCCGCATTGC	Tile-38	85	1
TAATCAACGCGTCGC	Tile-38	85	1
AGGGTAAATGTTACA	Tile-38	84	1
ATACACTCACCGCAA	Tile-38	84	1
CATAACCGGATGTGA	Tile-38	84	1
CATTCCTGAACAAAC	Tile-38	84	1
CCACTAGCGCACACG	Tile-38	84	1
CTTAGAAACACCATA	Tile-38	84	1
GAACACTCACGCTAA	Tile-38	84	1
AAACGCCCAGCAAGT	Tile-38	83	1
AGCAACCCAACAGCC	Tile-38	83	1
ATGATTTTCGCCGCG	Tile-38	83	1
CAAGTACTTGCGAGC	Tile-38	83	1
CGCACAAACCAATCG	Tile-38	83	1
GTCCCCCGTCCAACT	Tile-38	83	1
GTCGTACTGAATTTC	Tile-38	83	1
TAAATCGAGAACCTT	Tile-38	83	1
TACCCCACTAATATA	Tile-38	83	1
TCATATCTAATAGAG	Tile-38	83	1
TCCACCCCTTAGCAC	Tile-38	83	1
AAAATTGCTACGAAC	Tile-38	82	1
AAACGCTAATGCCTA	Tile-38	82	1
AACTCTCACTTCTCG	Tile-38	82	1
ACGAATAGCTAAACA	Tile-38	82	1
AGATTCAAAAAGACC	Tile-38	82	1
AGTCTTATCCAGTAC	Tile-38	82	1
CACAGCCCCACACCA	Tile-38	82	1
CCCCAGTGCTAGAAA	Tile-38	82	1
CGAAGCGCACCCGCC	Tile-38	82	1
TCCACCACGCTTCCC	Tile-38	82	1
TTCATGACTATCCCT	Tile-38	82	1
TTTTTCGTTCAAGCT	Tile-38	82	1
AAACTAAAGCTTTGT	Tile-38	81	1
ACGCATTAAACCCAG	Tile-38	81	1
ATAGTACGTCCGGCA	Tile-38	81	1
ATCCCCAATACTGTT	Tile-38	81	1
ATGATCCCTAGAAAG	Tile-38	81	1
CACCCTTTAGGCCGG	Tile-38	81	1
GAATGAAACACCGGC	Tile-38	81	1
GCCTGTCCATAGTCC	Tile-38	81	1
GCGACGTACATATAC	Tile-38	81	1
GTGAGAACCAGAGGC	Tile-38	81	1
TACAATCCCACGGCC	Tile-38	81	1
AACCTGCGGTCCCCC	Tile-38	80	1
AATGGACCGATGCGC	Tile-38	80	1
AGATACGGGCTCTTG	Tile-38	80	1
AGGACTCTGTAGGCA	Tile-38	80	1
CACCCGCCTACACCA	Tile-38	80	1
CCCCTGGCCAAAGAA	Tile-38	80	1
CCCTTCCATCCGAGG	Tile-38	80	1
CTGCACCCATCTAAT	Tile-38	80	1
GACAAGCCGCACACA	Tile-38	80	1
GCCCTTACTAAATAA	Tile-38	80	1
GCTTTCAAATCGAGA	Tile-38	80	1
TAGTTCGCTAGGGCA	Tile-38	80	1
TGCGCAGAGAAATAT	Tile-38	80	1
TGGTCGGAGTTATCC	Tile-38	80	1
AATGTTAATGCCAAT	Tile-38	79	1
ACAGACGCCTAACAC	Tile-38	79	1
ATACTTATTAAAGAC	Tile-38	79	1
GCACACCTTACACAC	Tile-38	79	1
GCGAAGCGAACTGGG	Tile-38	79	1
TAAGCTAATCCATAG	Tile-38	79	1
TCATGGCAATGGTCT	Tile-38	79	1
TGACATGCGTAAGAA	Tile-38	79	1
TTCAACACCTAAATT	Tile-38	79	1
AAACCCATGTTGCGA	Tile-38	78	1
AACTCATTTAATAGA	Tile-38	78	1
ACATAATAGGACACC	Tile-38	78	1
ACCCAAAATTACGGT	Tile-38	78	1
ACTAGACAAATTTAG	Tile-38	78	1
ACTGGAGTAACCATC	Tile-38	78	1
AGACGTGAAACAACG	Tile-38	78	1
AGTTAAACAATCATA	Tile-38	78	1
ATCCAAACCATTGTC	Tile-38	78	1
CACCACCCCCTCTGC	Tile-38	78	1
CAGATGGGCGACCAT	Tile-38	78	1
CCCGACCTGCTCACG	Tile-38	78	1
GAAGAAAAACATCCA	Tile-38	78	1
TACTCTGCTACTATC	Tile-38	78	1
TGCCAGACATACGTA	Tile-38	78	1
TTCCGCGTTTACGCA	Tile-38	78	1
AACGCCTTAAGAACG	Tile-38	77	1
ACCCCACTTCTACTT	Tile-38	77	1
CAACAACACACAAAT	Tile-38	77	1
CCCATACACACTTAT	Tile-38	77	1
CGACTATAAACAAAA	Tile-38	77	1
CTTTATTGTCACACG	Tile-38	77	1
GATACTCTACCATCA	Tile-38	77	1
GATTTAAAGAACGTT	Tile-38	77	1
TAAACGAGTTATATC	Tile-38	77	1
TCTTACCTCAGCACA	Tile-38	77	1
TTACAAGTCTAACCG	Tile-38	77	1
TTATTATATTCAGTT	Tile-38	77	1
AAAACCCGCATATGG	Tile-38	76	1
AAAATAACTAAGCTG	Tile-38	76	1
ACACGGAGGCTTTGC	Tile-38	76	1
AGCCCGGCTAGTCTG	Tile-38	76	1
AGCCGGCCAGGTTAC	Tile-38	76	1
AGTAACGGGCTCTAA	Tile-38	76	1
ATCGTCTACCGAGAT	Tile-38	76	1
CCTGTAATACCCCAT	Tile-38	76	1
CTAGCTTACTACGTC	Tile-38	76	1
CTATGCTACTAACCA	Tile-38	76	1
CTCATAGCGCAACCA	Tile-38	76	1
GACAATGCAAGCACC	Tile-38	76	1
TTCCCACAAAAAATA	Tile-38	76	1
AATCACTCGAGGTAG	Tile-38	75	1
ACCCCGGCGTTTTTA	Tile-38	75	1
ACCTCCCACCACCTC	Tile-38	75	1
CACAGATAGAAACCA	Tile-38	75	1
CACGAACGAAGGGAG	Tile-38	75	1
CCACACATGAGCAAA	Tile-38	75	1
CCATCTTCCATGATT	Tile-38	75	1
CGATGGTCACATAAT	Tile-38	75	1
CGCACGAAGTCCGTC	Tile-38	75	1
CTACCCCCTCAAACC	Tile-38	75	1
GGCCTATCCACACAG	Tile-38	75	1
TATCGCCGATAACCG	Tile-38	75	1
TCGTAGCGATTTACA	Tile-38	75	1
TTGTCATTCACCCAT	Tile-38	75	1
AAACCCCACGCACCA	Tile-38	74	1
AATGTTACACTAAAA	Tile-38	74	1
ACCGCAGTAAATGAA	Tile-38	74	1
ATCAAACTTGATCAG	Tile-38	74	1
ATCGACGTCGCCTGG	Tile-38	74	1
CACTAAATTACAAAT	Tile-38	74	1
CATCAAAAGCCCTAA	Tile-38	74	1
CCAACCCCATTCCGC	Tile-38	74	1
CCGATGGCACCCGAA	Tile-38	74	1
CCGCATTTTAACAAC	Tile-38	74	1
GCTGACGTCATCACT	Tile-38	74	1
GGCTCGAACTCTGGC	Tile-38	74	1
TAGAAGAGACATCCT	Tile-38	74	1
TGGATACGGTGCCTC	Tile-38	74	1
AAACGCAACAATATA	Tile-38	73	1
AACCTACTACCGGAA	Tile-38	73	1
CACTACAATCTCGAG	Tile-38	73	1
CCCGTAGCAGAATAT	Tile-38	73	1
GAACGTAGGCCCAAC	Tile-38	73	1
GCCAAATGACTATAA	Tile-38	73	1
GTGACCAGGGACAGT	Tile-38	73	1
TAACTAGTATGCATA	Tile-38	73	1
AACAAACCCACGATC	Tile-38	72	1
CCTCACTATATTTGG	Tile-38	72	1
CGAGTAACGCCACTA	Tile-38	72	1
GACCTGAAAGACCAA	Tile-38	72	1
GCTCCGGCCTATGCG	Tile-38	72	1
TAACGCCAAATCGAT	Tile-38	72	1
TACAGTCCGTCACGA	Tile-38	72	1
TCATTTATTATTCGA	Tile-38	72	1
TCCGCTCGCAAACCT	Tile-38	72	1
TGCAGCATCGTTTCC	Tile-38	72	1
TGGTAAAAACCAGCG	Tile-38	72	1
AAAAACCCTTGATTT	Tile-38	71	1
AAAACAGTGGATGAA	Tile-38	71	1
AAAACTACTTTACCA	Tile-38	71	1
AACTCATGTACTCAA	Tile-38	71	1
ACCATAGTCAGCCGA	Tile-38	71	1
ACGCCATGATGAGTC	Tile-38	71	1
AGCCCAACCAACGCA	Tile-38	71	1
ATTAACTCCGCTCCT	Tile-38	71	1
CAAGATCGTTACGCA	Tile-38	71	1
CAATCCTGGAGGACC	Tile-38	71	1
CACACAACGAATCAT	Tile-38	71	1
CATAGATATAAATCG	Tile-38	71	1
GGGGGGGCTCTAAAA	Tile-38	71	1
TAGGACGCATAAAGG	Tile-38	71	1
AAACGTGGCAAGTTG	Tile-38	70	1
AACACCCCATTCGCT	Tile-38	70	1
ATGACACTCTCGACT	Tile-38	70	1
CAATCCAAGGCCTCC	Tile-38	70	1
CAGAAAATGTACGTA	Tile-38	70	1
CCCGACTTAGGCGGC	Tile-38	70	1
CTGCTATCACCCAGT	Tile-38	70	1
GATTACTCTAATTAC	Tile-38	70	1
GGCAGGTTTCGCACG	Tile-38	70	1
TACCACCCAGCTTAC	Tile-38	70	1
TAGGCCTAGCGACGA	Tile-38	70	1
TCCGGACTGATGTCA	Tile-38	70	1
TGTAACTCCGCACTC	Tile-38	70	1
TTAACTAGCAAACAG	Tile-38	70	1
AACACAACGAGGGAT	Tile-38	69	1
ACAACCCACCCACGG	Tile-38	69	1
AGGAATCCCACAGAT	Tile-38	69	1
CATACCTTAATGTCT	Tile-38	69	1
CCATCTACGAGCCCA	Tile-38	69	1
CCTTCTCCACACATA	Tile-38	69	1
CTGGGGATGCATAGT	Tile-38	69	1
GAGCCCTAACACTTC	Tile-38	69	1
GATGCACCAAGTCGA	Tile-38	69	1
GTCGTTAGGTATATC	Tile-38	69	1
TGACATACCCGACAC	Tile-38	69	1
TGACCCAATATTCTG	Tile-38	69	1
TTAGAGCTTAGCTAA	Tile-38	69	1
TTCCGTCCCTCCCCT	Tile-38	69	1
AATCTCTTTCCCACA	Tile-38	68	1
ACCGGGAAATACTGG	Tile-38	68	1
ACCTCCAGTCCACAC	Tile-38	68	1
ATCCTAGGTTACTTC	Tile-38	68	1
CCGCACCTATAACTT	Tile-38	68	1
CCTAACCTGGACAAA	Tile-38	68	1
CGAGCATCGATTGCA	Tile-38	68	1
CTAGTCGTTCCGGGA	Tile-38	68	1
CTTACAGCTCCCCTA	Tile-38	68	1
GGCAAGTACACAAGA	Tile-38	68	1
TCACCAAACAATTCA	Tile-38	68	1
AATTTGTCGACATAA	Tile-38	67	1
ACCTCCCGAATTGCG	Tile-38	67	1
CAACTCATTTCTAGC	Tile-38	67	1
CAATCACTCTTCATA	Tile-38	67	1
CCCCTCTCCATTACT	Tile-38	67	1
GAACACTTTCTATAC	Tile-38	67	1
TAAGAATTTTAGAAC	Tile-38	67	1
AATTCAACCCAATCA	Tile-38	66	1
ACCCTGAAACGCAGT	Tile-38	66	1
CAAATGGAAAAATCC	Tile-38	66	1
CCGCGCTAAGCCTGG	Tile-38	66	1
CGCATGACAGCCTCA	Tile-38	66	1
CTGCCTTAGCACCAA	Tile-38	66	1
CTTACCCCAGGCCAC	Tile-38	66	1
GCCGATCATAAGCTT	Tile-38	66	1
GCGCTGCCAACGTAA	Tile-38	66	1
TCAAACCAAGATTTA	Tile-38	66	1
TCCCGAGGATCGAAA	Tile-38	66	1
TGAAATATCGTAAAG	Tile-38	66	1
TTAACCCAGACCCAC	Tile-38	66	1
ACACGCTGTGGACAA	Tile-38	65	1
ACTAGTGCCAAACAT	Tile-38	65	1
AGCCCGGTTGATATC	Tile-38	65	1
AGGGTATTAAATTGG	Tile-38	65	1
ATACCATACAGCCTA	Tile-38	65	1
CACAAAAAAAACAAA	Tile-38	65	1
CATTTCCATCCTCGC	Tile-38	65	1
CCCCTCGTATAGCAC	Tile-38	65	1
CCTCGATCTACGACG	Tile-38	65	1
CGTCTTCCCACATGT	Tile-38	65	1
CGTGTTATGCTATAA	Tile-38	65	1
CTCGTGACCAAGTAT	Tile-38	65	1
CTCTCTCCGCTGGCT	Tile-38	65	1
CTGCGACACTTGTTT	Tile-38	65	1
GCACGAACAACTTAT	Tile-38	65	1
GCGATTTCAGACGTT	Tile-38	65	1
GTTGACCCATCCACC	Tile-38	65	1
TAGCCCCCACATACC	Tile-38	65	1
TCCTCGTAAGTATTG	Tile-38	65	1
TGATGAAAAGATCAA	Tile-38	65	1
AACTGCATAGTTAAG	Tile-38	64	1
AATAAGTCTCATATA	Tile-38	64	1
AATAATGCATGGTAC	Tile-38	64	1
ACTATATGTCATGAC	Tile-38	64	1
ACTCGACGTGGGCAA	Tile-38	64	1
ATTGTAAGCATCAAA	Tile-38	64	1
CTAAAGTGAGAAACA	Tile-38	64	1
CTCCTGGAGCTCAGA	Tile-38	64	1
GAACAAAATGAACAC	Tile-38	64	1
GAACTCTGCCAGTTG	Tile-38	64	1
GCGATATCTAAGTAC	Tile-38	64	1
GCGTCACATAAATGA	Tile-38	64	1
GTTAATGGTAAGCAT	Tile-38	64	1
TAAACGATTTATTGC	Tile-38	64	1
TAACAACCCGACAGA	Tile-38	64	1
TAACCCTTTCAAAGC	Tile-38	64	1
TAAGACACGCTAGAA	Tile-38	64	1
TCCATTAAGCCATGC	Tile-38	64	1
TCCTCACCTGTTAAG	Tile-38	64	1
TGAGGATTCGTCCAC	Tile-38	64	1
AACAACTTTGTTTAT	Tile-38	63	1
AACCTGGATCCATGG	Tile-38	63	1
ACCATGGCTCCCACC	Tile-38	63	1
ACGATAAAGCACAAA	Tile-38	63	1
ACTACAATTAACAAA	Tile-38	63	1
ACTCCACCAAACGAT	Tile-38	63	1
ACTTAACAAAAATTC	Tile-38	63	1
AGTGATAATCTACGT	Tile-38	63	1
CACACGCGCACCCAC	Tile-38	63	1
CGCATTAACTGATTC	Tile-38	63	1
CGCTCCGCATAACCG	Tile-38	63	1
CTGCCCAACCGATTG	Tile-38	63	1
GCGACTACCCCGATA	Tile-38	63	1
GCGGGACGCCAATAA	Tile-38	63	1
GTTAATACGAACAAC	Tile-38	63	1
AATAATCATCTTGCC	Tile-38	62	1
ACATTAAAGTCATCA	Tile-38	62	1
ACATTTATCCTCATT	Tile-38	62	1
AGAATTCCAGCTGCC	Tile-38	62	1
AGCGTTATAGTGTAT	Tile-38	62	1
GACCATTACGTAACT	Tile-38	62	1
GATCGAACAACAACA	Tile-38	62	1
GCAGGCTACACGCAG	Tile-38	62	1
GCAGTCTAAATCCTG	Tile-38	62	1
GTAGGCACACCACTT	Tile-38	62	1
GTCCGAACCTATCCA	Tile-38	62	1
TAATCCTGATAACCT	Tile-38	62	1
TGCAAAGAACATTGC	Tile-38	62	1
TTTTTCTACCAAAAA	Tile-38	62	1
AAAACCAAACCTATC	Tile-38	61	1
ACATCGAAACCAACG	Tile-38	61	1
ACCCAAGCTGGCCGT	Tile-38	61	1
ACCTCCCTATAAAAC	Tile-38	61	1
ACGTACACAAAACTC	Tile-38	61	1
AGATGTCTATGTAAC	Tile-38	61	1
AGTAACCAGACAAGC	Tile-38	61	1
ATGTTCAAGACAATA	Tile-38	61	1
CAGGCCGGAAGTCAA	Tile-38	61	1
CATGGACCTACAAAC	Tile-38	61	1
CATTACCTGCCCAAT	Tile-38	61	1
CCCCGGCGAATCAAT	Tile-38	61	1
CGGTTAGTCTCACCC	Tile-38	61	1
CTAGACAACCAGACC	Tile-38	61	1
CTGCTTCCGGCCCAA	Tile-38	61	1
GAAAACCAATATTCC	Tile-38	61	1
GGTGCATAAAGACGG	Tile-38	61	1
TAACACAAAGGCCAC	Tile-38	61	1
TAAGAGCTCCTGAAC	Tile-38	61	1
TACATTGAAGGTAAA	Tile-38	61	1
TCACATTCCACATTC	Tile-38	61	1
TCTGTCCAAACTTCA	Tile-38	61	1
TCTTTAAGTTCACAC	Tile-38	61	1
TGACCTCGCTTGAGA	Tile-38	61	1
TGCGCACTAATACCA	Tile-38	61	1
TGTAATACGTCGCGG	Tile-38	61	1
AACAAACCGTAGCTC	Tile-38	60	1
AACCGTTACAAGACA	Tile-38	60	1
AACTAGCCGTCCCAA	Tile-38	60	1
AAGTCTAATTCGGAG	Tile-38	60	1
ACCGCGTATGTTCCC	Tile-38	60	1
ATTTCCGGTTGGGGC	Tile-38	60	1
CAAGCTATAGTTGAT	Tile-38	60	1
CACCCAAGTGCAACG	Tile-38	60	1
CCCCCATTTTGTCGG	Tile-38	60	1
CCGTTGCGCACGCAC	Tile-38	60	1
CCTTCTCGTGTCGTC	Tile-38	60	1
CGACTCCCAAGCTTG	Tile-38	60	1
GAATAGCTATATAAA	Tile-38	60	1
GCAACACTAACTTGT	Tile-38	60	1
GCGCACCGAACTTGC	Tile-38	60	1
GCGGCTTTAATGAAC	Tile-38	60	1
GGTATTCGTGAAGCA	Tile-38	60	1
GGTTATGTAGGCTCA	Tile-38	60	1
GTTCACACACTCCGT	Tile-38	60	1
GTTTTCCTCCGCCCA	Tile-38	60	1
TACCAATCCTTCCAA	Tile-38	60	1
TACGATTAGACAGCA	Tile-38	60	1
TGATCGACCCCCACA	Tile-38	60	1
AACAAACACCAATGA	Tile-38	59	1
ACACCTGTAGTGTGT	Tile-38	59	1
ACCGCACGGATACGT	Tile-38	59	1
ACCTTTCCGCCAGGC	Tile-38	59	1
AGTTCCATTTTAGCT	Tile-38	59	1
ATAATACCTTCTCGA	Tile-38	59	1
ATACAGTAATCACCG	Tile-38	59	1
ATTCCACACCAACCA	Tile-38	59	1
CAATTTGCCCTCCCC	Tile-38	59	1
CAGACGAATCGTATT	Tile-38	59	1
CCAAAAAACGCATCA	Tile-38	59	1
CCACTGCACAACATC	Tile-38	59	1
CCCTACCACCTAAAC	Tile-38	59	1
CCGTCGGCCAAAACA	Tile-38	59	1
CCTAGAACCCTTGCA	Tile-38	59	1
CGACCTTATACCCTT	Tile-38	59	1
GAACCATACAAAATC	Tile-38	59	1
GAACGTAAACGCAAA	Tile-38	59	1
GATCCGGGTAATTAA	Tile-38	59	1
GGGCATGACAATCAC	Tile-38	59	1
GTCGCTAGTAACTTA	Tile-38	59	1
TATCCCTGAACAAAT	Tile-38	59	1
TCTCTAATAGACCAT	Tile-38	59	1
TGGTCGCCGAGCCAC	Tile-38	59	1
AAAAGGATCCTCTTG	Tile-38	58	1
ACCACTGCTACATAC	Tile-38	58	1
ACGCCGCAGAGTTAA	Tile-38	58	1
ATACCTTTTGCGCTG	Tile-38	58	1
ATATATTAGTCTTAC	Tile-38	58	1
ATGAGCTTGAATAGC	Tile-38	58	1
CAACACGCTATAGCG	Tile-38	58	1
CAATGCACGAAATCC	Tile-38	58	1
CAGTAGTCCCACTCT	Tile-38	58	1
CCACTCGTTGCGCCA	Tile-38	58	1
CCAGCACTGGTGAAC	Tile-38	58	1
CCATATAATCGACCA	Tile-38	58	1
CCCAACCCAAGAATT	Tile-38	58	1
CCCCAAGAGCGTCTA	Tile-38	58	1
CCTGATAGTTAATTA	Tile-38	58	1
CGTCCGACTTAATCA	Tile-38	58	1
CGTTCACATTAATAA	Tile-38	58	1
CTCAGACGTATCCAT	Tile-38	58	1
GACAATCATTAAGTA	Tile-38	58	1
GACTGCTACGCGAGA	Tile-38	58	1
GCACCACCGAACGTG	Tile-38	58	1
GGAGCAACTCCAACT	Tile-38	58	1
TAATTACGACACACC	Tile-38	58	1
TACGTCCCCAAGTCG	Tile-38	58	1
TACTTATGGTGAGCC	Tile-38	58	1
TATCCCCTAAAACCA	Tile-38	58	1
TCAGTTACCGCTACC	Tile-38	58	1
TTAGTAACAGAAAAG	Tile-38	58	1
TTCTCTAATCTAATT	Tile-38	58	1
ACAATCCATTGCTTT	Tile-38	57	1
ACGACTAACGCAGTG	Tile-38	57	1
AGACGCGGGCACTAC	Tile-38	57	1
AGCTTCTTTAAGAGA	Tile-38	57	1
CAAAACTTACGAATC	Tile-38	57	1
CAAACCCATTCCGAC	Tile-38	57	1
CACAAGACCCCGCTA	Tile-38	57	1
CACAGGCTACACCGC	Tile-38	57	1
CCCTGATCATATAAC	Tile-38	57	1
CGATCGGAACTGCTA	Tile-38	57	1
CGGAGAAGGGACTTT	Tile-38	57	1
CTACCCCCTACGGAT	Tile-38	57	1
CTCATAAAATTACAA	Tile-38	57	1
GATTCGCCGTAGGCT	Tile-38	57	1
GCTACAACATCCAGG	Tile-38	57	1
GCTGCGCAAACAGGG	Tile-38	57	1
GGGATTTTTTACCTA	Tile-38	57	1
TACTAGGCCATCACA	Tile-38	57	1
TCAAATCTATCCACC	Tile-38	57	1
TCTATAGGGACCGAA	Tile-38	57	1
TCTTTATCCGCGATC	Tile-38	57	1
TGTAAACAGTTACAC	Tile-38	57	1
TTATATGCACCTTTT	Tile-38	57	1
AAACGAAGCCAGATC	Tile-38	56	1
AACCGATATTCCCCA	Tile-38	56	1
AACTCTAACAAACTC	Tile-38	56	1
ACAATAACCACCCTA	Tile-38	56	1
ACCTCGACCTTGTCT	Tile-38	56	1
ACGAATGGATAATTT	Tile-38	56	1
AGACACAAAATAAAG	Tile-38	56	1
ATACCGATAGCTAAT	Tile-38	56	1
ATAGTCGCCCGCATG	Tile-38	56	1
ATGGATACGCGCCCC	Tile-38	56	1
CACCAAAAAAATAAT	Tile-38	56	1
CCCTCCAATCAGCGA	Tile-38	56	1
CCGAAGTGACGCCTC	Tile-38	56	1
CGAATGAATACCCCG	Tile-38	56	1
CTCTCTACTTAGCAC	Tile-38	56	1
CTTGTTTTAACTTCC	Tile-38	56	1
GGCTCTACCACACCC	Tile-38	56	1
GGGCCATAATTCATC	Tile-38	56	1
TAGTAGCCTCCACAC	Tile-38	56	1
TCGTTTCCAACAGGT	Tile-38	56	1
TCTACTCTGAAAATG	Tile-38	56	1
TGCATATTCAATAAA	Tile-38	56	1
AACCTCATTTATAGT	Tile-38	55	1
AATAATAAATACGTA	Tile-38	55	1
ACACATCCCACACGC	Tile-38	55	1
ACACGATGTAGCGAC	Tile-38	55	1
ACAGTGCATGAGTGA	Tile-38	55	1
ACGGATGCCAATCAC	Tile-38	55	1
ACTTATGAAACGTGT	Tile-38	55	1
ATACTGCCCAACAAA	Tile-38	55	1
ATCACCAGCAGCGCT	Tile-38	55	1
CCCAAATTAGTTTTC	Tile-38	55	1
CCCAACTAAAGGTCG	Tile-38	55	1
CCGGGCTCCACGTTC	Tile-38	55	1
CGCATATAGGCTCGA	Tile-38	55	1
CGTACACCCGAAATA	Tile-38	55	1
CTCTTCCCAAGTATC	Tile-38	55	1
CTGTATTCTGTAACG	Tile-38	55	1
GAAAACCACAACCCA	Tile-38	55	1
GAACCCCCCAAAAAA	Tile-38	55	1
GCTCTTCACTATAAG	Tile-38	55	1
GGAGCATTTCGGTTG	Tile-38	55	1
GTAGTCAGAATAGCG	Tile-38	55	1
GTTCGGCCACCCGCC	Tile-38	55	1
TAAAACTGGTAACTA	Tile-38	55	1
TAGTCTTCAAACTAA	Tile-38	55	1
TCACAGGTTTTGCTA	Tile-38	55	1
TCATGTCCAATGGAA	Tile-38	55	1
TCCTACCAGCGGTTG	Tile-38	55	1
AAAAATAACCATCTA	Tile-38	54	1
AAAACCTGATTGAAC	Tile-38	54	1
AAAGACCTAAGACAG	Tile-38	54	1
AAGGACCTTGAACCT	Tile-38	54	1
ACAGTCGCTACTGTC	Tile-38	54	1
ATACACGGTTTAAAA	Tile-38	54	1
ATTCCGTCAAACCAG	Tile-38	54	1
CAAAAACCTCAAGAT	Tile-38	54	1
CATCAAATAAGCGAC	Tile-38	54	1
CCAAAACAGCCCGGC	Tile-38	54	1
CCCCGCTCTGAAAAA	Tile-38	54	1
CCGCCGAATATTTAC	Tile-38	54	1
CGGACACGCCTGAGC	Tile-38	54	1
GCACATCACCCGAAT	Tile-38	54	1
GCCACCATCCGCAAA	Tile-38	54	1
GCCGTCCATACAAAC	Tile-38	54	1
GCTCCAGAAACACAG	Tile-38	54	1
GGCTACAACCAACTA	Tile-38	54	1
TAACAACACTGTCGC	Tile-38	54	1
TAATAGGTGTCCCAC	Tile-38	54	1
TACTCCTGGCACCCA	Tile-38	54	1
TCCTTAATTCAATTC	Tile-38	54	1
TCTACGGCAGTACCC	Tile-38	54	1
TCTTCATGCTATAGC	Tile-38	54	1
TTATCATGCCACGCC	Tile-38	54	1
TTATCCACAAGATTC	Tile-38	54	1
AACGACCAACAAATT	Tile-38	53	1
AAGCGAGGAAACCAT	Tile-38	53	1
ACAGTGAACAGAGGT	Tile-38	53	1
ACCGTAATCCCGCTT	Tile-38	53	1
ACCGTCACAGCGTTT	Tile-38	53	1
ACGACCTATTCTATA	Tile-38	53	1
AGGCCTATATAGTCT	Tile-38	53	1
ATCCACGCACCCGGA	Tile-38	53	1
ATGCCAATAAAGTCC	Tile-38	53	1
ATTCTAGTCACACAT	Tile-38	53	1
CACTGTTATAACTAG	Tile-38	53	1
CCCGGGAAATAAAGG	Tile-38	53	1
CGACCTGAAGTTTTG	Tile-38	53	1
CGCACTAACAAGGCC	Tile-38	53	1
CGCTAGCCCTTGGCG	Tile-38	53	1
CGTGCAGTTACAAAC	Tile-38	53	1
GAAATCTTCAATAGT	Tile-38	53	1
GACCCGGAGAAAAAC	Tile-38	53	1
GATCGTCATTTGTGA	Tile-38	53	1
GGCCATCGACCCTCT	Tile-38	53	1
GGCCCCGCAAGAATA	Tile-38	53	1
GTAGACAAATCCTCC	Tile-38	53	1
TACCAAGCCGCTCAA	Tile-38	53	1
TATTATCAAGTGCTC	Tile-38	53	1
TCCACACGAGGCTGC	Tile-38	53	1
TCTATTCAAAACCTA	Tile-38	53	1
TCTTTAGCACAGCAA	Tile-38	53	1
TTCGAGGGCCATACG	Tile-38	53	1
AAACAATATGTTAGC	Tile-38	52	1
ACCGTACCCGCGCAC	Tile-38	52	1
AGATGACGCTCAAGC	Tile-38	52	1
ATAAAGGCTTGATGC	Tile-38	52	1
ATACACCTACCCGGA	Tile-38	52	1
ATCGGAAACCATACC	Tile-38	52	1
ATCTCATCTAGCCCC	Tile-38	52	1
ATCTTTCCCGTCGTC	Tile-38	52	1
ATGGACAGAACCCGA	Tile-38	52	1
CAACCGAAATACACA	Tile-38	52	1
CAGCGCGTAAAGCGA	Tile-38	52	1
CCAACCGTAATCACG	Tile-38	52	1
CCCCTCTTTAAACCA	Tile-38	52	1
CGCACAGTTTTTTAC	Tile-38	52	1
CGCGAAATAGTAACC	Tile-38	52	1
CTGATCACCCGCTGT	Tile-38	52	1
CTGCTGAAAGTTTCA	Tile-38	52	1
GAGAAGATAAAGTGG	Tile-38	52	1
GATCATCCGGCTATC	Tile-38	52	1
GATCTAACCCAGATA	Tile-38	52	1
GGAACCACCATTGGC	Tile-38	52	1
GGCTCGACCTGAGAT	Tile-38	52	1
GGGGTGATAGCCACT	Tile-38	52	1
GTATCGCCTACAATT	Tile-38	52	1
GTCATGATGTCCAGA	Tile-38	52	1
GTTATTGCGGATCTC	Tile-38	52	1
GTTTGAACCGCATAC	Tile-38	52	1
TACCGATATAGAACG	Tile-38	52	1
TAGACCACGCAAACG	Tile-38	52	1
AACTTTTTTGCACTT	Tile-38	51	1
ACACGGGACACTCCA	Tile-38	51	1
ACACTACTTACTGCT	Tile-38	51	1
ACCACGCGCGGCACC	Tile-38	51	1
ACCCGGACCTGCGAC	Tile-38	51	1
ACCTGGCCCTCTAGC	Tile-38	51	1
ACGGTTCTCCATGAC	Tile-38	51	1
ACTCCGGATAACGCA	Tile-38	51	1
AGAGAAGTATCTAAG	Tile-38	51	1
CCACCCAGAACACAA	Tile-38	51	1
CCAGACCCCATATAT	Tile-38	51	1
CCCGAACTGCAATCC	Tile-38	51	1
CCGGACACCGATTCT	Tile-38	51	1
CTCCCGTCTCATGCA	Tile-38	51	1
CTGGCCCTTTCCGAA	Tile-38	51	1
GAACGGAACATCCAC	Tile-38	51	1
GCTCCTCCATCCAGT	Tile-38	51	1
TACGCGACTGTAATT	Tile-38	51	1
TGAAATCAACGCCCA	Tile-38	51	1
TTCGTAACGCACCTA	Tile-38	51	1
TTGCAACGCCTCCAA	Tile-38	51	1
TTTAGACTCCTATCA	Tile-38	51	1
TTTGAGTTTATCTGA	Tile-38	51	1
AAGCAGCCACTCAGA	Tile-38	50	1
ACATCCCACGTACCA	Tile-38	50	1
AGCACTAGCTGCCGA	Tile-38	50	1
AGCCCTAGTGAAGTG	Tile-38	50	1
ATATTCGTATCTACT	Tile-38	50	1
ATCGCCGACCTACAT	Tile-38	50	1
ATTCCACCCTTAAGC	Tile-38	50	1
CAAACCACACAGCAC	Tile-38	50	1
CACAACACCCCGGCC	Tile-38	50	1
CCACCCATAATTTGT	Tile-38	50	1
CCCAACCAGTCCAAC	Tile-38	50	1
CCCATAAAAGAACAA	Tile-38	50	1
CCCCAGTCCATAAAT	Tile-38	50	1
CCGATAACAGATATT	Tile-38	50	1
CCGTAGAATACCCCA	Tile-38	50	1
CGGAATTGCTACGCT	Tile-38	50	1
GCAACAACCCCCACG	Tile-38	50	1
GCAACCTCGTACTTC	Tile-38	50	1
GTATACAGAAGACTT	Tile-38	50	1
TCAGGCGGTCAAACC	Tile-38	50	1
TGTTCTTGCCTGTCA	Tile-38	50	1
TTACAAGAAGCAATA	Tile-38	50	1
TTAGCGAAAGAAAAT	Tile-38	50	1
AAAAAATCAGGCCCG	Tile-38	49	1
AAAACCCAAAGCCAT	Tile-38	49	1
AAACCATGGTTTCAC	Tile-38	49	1
AAATAACATTCATGG	Tile-38	49	1
ACACCAAGCACGTAC	Tile-38	49	1
ACACCACATAACTGT	Tile-38	49	1
ACATGCAAATGACAC	Tile-38	49	1
ACTCACACACTAAGT	Tile-38	49	1
ACTTGAAGGCGCGCG	Tile-38	49	1
AGACCAAACACAACT	Tile-38	49	1
AGTCCTCAACGGTTT	Tile-38	49	1
ATAGAGTCATAAACG	Tile-38	49	1
CAACATATACGCACC	Tile-38	49	1
CAAGCCCACCTAGCT	Tile-38	49	1
CAATGAAGAAACCAA	Tile-38	49	1
CCACTATCCACATTA	Tile-38	49	1
CCAGCAGTCACTCGA	Tile-38	49	1
CCAGTACAGCATGTT	Tile-38	49	1
CCATTTCGCGTAGCA	Tile-38	49	1
CGCATAAGAATGACC	Tile-38	49	1
CGCTACCTGCCGCAT	Tile-38	49	1
CTAAGTGTCTATTCA	Tile-38	49	1
CTGAGAACAAGTATA	Tile-38	49	1
GAAAAATCGAGTCTA	Tile-38	49	1
GCACACAAATACATA	Tile-38	49	1
GTAAGAATCGACATA	Tile-38	49	1
TAAAGCCCAATAAGT	Tile-38	49	1
TACATAGCCACCTCT	Tile-38	49	1
TACCCCACGACAAAA	Tile-38	49	1
TCAAGATAACATTTA	Tile-38	49	1
TGCTCCAGTCTTCAA	Tile-38	49	1
TTCACACCCCCATGA	Tile-38	49	1
TTTGCATGTTACGAG	Tile-38	49	1
AACACTGACAAATCA	Tile-38	48	1
AAGATTCTTAAAGGG	Tile-38	48	1
ACAAATGATCATACG	Tile-38	48	1
ACAGAGGTTTTGCCA	Tile-38	48	1
ACCAAAAAAATCTTT	Tile-38	48	1
AGCCGACTTGATTAC	Tile-38	48	1
AGTCCAAAACTAGAA	Tile-38	48	1
ATGCCTAATAGTGAC	Tile-38	48	1
CATACCACATGGTGA	Tile-38	48	1
CATGTGAGTTACTGC	Tile-38	48	1
CCCGCACACGTCTCC	Tile-38	48	1
CCTGTAATTGGAAAC	Tile-38	48	1
CTAACTTACCCCCAG	Tile-38	48	1
CTCTACTGCCAGCAT	Tile-38	48	1
CTTCAGCACCCATCA	Tile-38	48	1
GCCAACACATTAATC	Tile-38	48	1
GCCCCCGCACTCTTA	Tile-38	48	1
GCCTAACACAAACCC	Tile-38	48	1
GCCTCGGCAGCGCCA	Tile-38	48	1
GCCTTAAATGTACCG	Tile-38	48	1
GCGCTGTTCAAAATG	Tile-38	48	1
GCTAATCCAGATCCC	Tile-38	48	1
GCTAGATCCGAACAA	Tile-38	48	1
GTTCCTGTCTTGTAA	Tile-38	48	1
TAAGCCGATCAAACC	Tile-38	48	1
TATCGACCCCACCTG	Tile-38	48	1
TCCACTTCACGTACG	Tile-38	48	1
TCGGAAATGGAAGGA	Tile-38	48	1
TCTACAAACTCATGA	Tile-38	48	1
TTACAAGAATTGCAC	Tile-38	48	1
TTCGCGCATTCGACC	Tile-38	48	1
AAGGAACTAATTGAA	Tile-38	47	1
ACCTACTTAAACCTA	Tile-38	47	1
ACGGTCTAAAATTCG	Tile-38	47	1
ACTTCCACGCTGAGC	Tile-38	47	1
AGCCGTTCCGTGACT	Tile-38	47	1
AGTAATATTAGACGA	Tile-38	47	1
ATGTCTCCATCATAT	Tile-38	47	1
CAAGTAACCACGCCA	Tile-38	47	1
CATTACATCGTGAAA	Tile-38	47	1
CCCTTTAGTGGCCAG	Tile-38	47	1
CCGCAGATATCGTAA	Tile-38	47	1
CCGTGCCATCGCGAA	Tile-38	47	1
CCTATAAGGCAATAC	Tile-38	47	1
CCTGGAAACTCTTCT	Tile-38	47	1
CGATCCACTCTGCAC	Tile-38	47	1
CGCAAATCCGAGAAA	Tile-38	47	1
CGCCAAATCAACTAA	Tile-38	47	1
CGGATACCAAATTCC	Tile-38	47	1
CGGGGACACGAAAGC	Tile-38	47	1
CTCGCGTCAGCCCTA	Tile-38	47	1
CTCTATACTGTTACA	Tile-38	47	1
GAAATACAATGAACT	Tile-38	47	1
GAACGGAAATACTGC	Tile-38	47	1
GAATATAAACGAGAC	Tile-38	47	1
GCATTACCCTAAGTA	Tile-38	47	1
GCATTGAACCAGACG	Tile-38	47	1
GCCAGCCTATAAGCA	Tile-38	47	1
GCGTGAACCCTAGAA	Tile-38	47	1
GTAACCTCACACCAG	Tile-38	47	1
GTACTGACTCTCTCA	Tile-38	47	1
GTCACCCCCCACCGC	Tile-38	47	1
GTCTCCGCACTCTCC	Tile-38	47	1
TAAACCAAAGAGTCA	Tile-38	47	1
TACACTAAGTCCGAA	Tile-38	47	1
TATAGGGTACAAAGA	Tile-38	47	1
TCTTCGACACCAACC	Tile-38	47	1
TGACACCTAGCGAAT	Tile-38	47	1
TTAATTTGTAACAGA	Tile-38	47	1
AACCCTCAAATCAAC	Tile-38	46	1
AACCGTATAAGAGCA	Tile-38	46	1
AAGGCACCCGTGTCA	Tile-38	46	1
AAGTAAGCGGGCCCT	Tile-38	46	1
AATACCTGACTACAC	Tile-38	46	1
ACAACCTGGTCTCAA	Tile-38	46	1
ACAATGGTCGACGAG	Tile-38	46	1
ACGTAACACTCAATT	Tile-38	46	1
AGCAAAATGCTTCAG	Tile-38	46	1
ATCCTACGGACCCCA	Tile-38	46	1
ATCTCCCACTACACT	Tile-38	46	1
ATGAAAAAAAGGCCC	Tile-38	46	1
ATGCACGTATTGACT	Tile-38	46	1
CAACTAGTTCTACGC	Tile-38	46	1
CACATTCCGCTCACG	Tile-38	46	1
CACCTTATTCATAAT	Tile-38	46	1
CAGAGCTGATAACTC	Tile-38	46	1
CAGGTATTCACCGTT	Tile-38	46	1
CCACAACCAGTGGTT	Tile-38	46	1
CCAGCAGGATCGGCG	Tile-38	46	1
CCAGGGATCCACCAA	Tile-38	46	1
CCCCCCGTTCCCAAC	Tile-38	46	1
CCCTAGACCTATTCT	Tile-38	46	1
CCCTCCCCCTATGAA	Tile-38	46	1
CCGCAACCGCCATAT	Tile-38	46	1
CCTACCGACCATGCA	Tile-38	46	1
CCTACGATTCGATTT	Tile-38	46	1
CCTTGGTGACTACAT	Tile-38	46	1
CGAATGACCATAGCC	Tile-38	46	1
CTACGACTTTTTAGA	Tile-38	46	1
CTAGTTATAACCCTA	Tile-38	46	1
CTCAATACTCTCTAC	Tile-38	46	1
CTCAGCATAGACCTA	Tile-38	46	1
CTGCCAGACACAAAC	Tile-38	46	1
CTGCGTCACCGTCAT	Tile-38	46	1
CTTCTGACCAACTCC	Tile-38	46	1
GGCAAAAAGTTATCA	Tile-38	46	1
GTAGGGTTAGTCCGC	Tile-38	46	1
GTCCAGTCTTCGTAA	Tile-38	46	1
TACATGTCCCGCCAA	Tile-38	46	1
TCACAAAATGCCGCC	Tile-38	46	1
TCCGCAGCACCAATA	Tile-38	46	1
TGCTTTTGCTCTACA	Tile-38	46	1
TGGATACCCACTCAA	Tile-38	46	1
TGTGCAGAGCTGCCG	Tile-38	46	1
TTAAACCTCTTGGCC	Tile-38	46	1
TTAGTTAACGCCAAC	Tile-38	46	1
TTATAAAAAAACTGA	Tile-38	46	1
TTCAAACATAAAACT	Tile-38	46	1
AAAATCTGTTTGTTG	Tile-38	45	1
AACCTGGAGTCGCTT	Tile-38	45	1
AAGTTGCGTTCTACG	Tile-38	45	1
AATACCAAATTTTGT	Tile-38	45	1
ACCCTCAATACGCAC	Tile-38	45	1
ACTAGATCGAAGCTT	Tile-38	45	1
ACTCAACAATACGAT	Tile-38	45	1
ACTCATAAAAAACCA	Tile-38	45	1
ACTTATATAAACTAT	Tile-38	45	1
AGCCACATCACGCTG	Tile-38	45	1
ATATATACCCTCGAT	Tile-38	45	1
ATCTCCAGCACCTAT	Tile-38	45	1
ATGACAAACTACGCA	Tile-38	45	1
ATTGTCCCGCAAGAT	Tile-38	45	1
CACGTCGCTAGCCCA	Tile-38	45	1
CAGCGTGACACCTCT	Tile-38	45	1
CATCACTCAATTAAG	Tile-38	45	1
CATTAGCTATAGTCT	Tile-38	45	1
CCAATTATAAACTTA	Tile-38	45	1
CCAGACTGATATCAA	Tile-38	45	1
CCAGAGTGTAATAAA	Tile-38	45	1
CCCTACAAAAGCAAA	Tile-38	45	1
CCGGAAACGGAGATT	Tile-38	45	1
CCTAAACTATGGGAA	Tile-38	45	1
CCTAGCATGCCATAA	Tile-38	45	1
CCTCCATCATTATCA	Tile-38	45	1
CGACCTATTTACTAC	Tile-38	45	1
CGAGGGACTTCTCAA	Tile-38	45	1
GAATCTACAGACGTC	Tile-38	45	1
GACCCATTACTTAGT	Tile-38	45	1
GATTTAAATCAGACC	Tile-38	45	1
GCAAAACTTCCACGA	Tile-38	45	1
GCTGCACAGTATCGC	Tile-38	45	1
GTAAACGCTCGAGAA	Tile-38	45	1
TAGCGCGTACTGCAA	Tile-38	45	1
TATACCATAGAGAGT	Tile-38	45	1
TCCATCAGGACCAAA	Tile-38	45	1
TCCGTCTCTGAATGT	Tile-38	45	1
TCGTCCTAGAGCCGT	Tile-38	45	1
TGAAAACCGGTAAAC	Tile-38	45	1
TGTCAGCTACACTTC	Tile-38	45	1
TTCCACTAACTAATC	Tile-38	45	1
TTTCCCGAAGAACTA	Tile-38	45	1
AAGTAGAGCACACAA	Tile-38	44	1
AATACCTATTTCGGT	Tile-38	44	1
AATAGACTCGCAAAA	Tile-38	44	1
ACAGACTACTCATTC	Tile-38	44	1
AGACTAGACACAAAA	Tile-38	44	1
ATCAGCACGCCATGG	Tile-38	44	1
CAAACAATCACAGAT	Tile-38	44	1
CAATACATCCCCCGC	Tile-38	44	1
CCAGAATGTAGACCC	Tile-38	44	1
CCAGTGATGCCCACA	Tile-38	44	1
CCATGACTTCGTTAC	Tile-38	44	1
CCCAACGCATGATAA	Tile-38	44	1
CCCCCTTACAACAAC	Tile-38	44	1
CCGCGCAACAACGAC	Tile-38	44	1
CCGTTTTGCGGAATG	Tile-38	44	1
CGAACACAGACAACT	Tile-38	44	1
CTAGCCTCCTTATAA	Tile-38	44	1
CTATTGTCAATTGTT	Tile-38	44	1
CTCCATGTCCCTTGA	Tile-38	44	1
CTGGCGGCGCCCCCC	Tile-38	44	1
CTTTAACCCACAAAA	Tile-38	44	1
GAACCACAATGTAGG	Tile-38	44	1
GAACTGGCCTCTCTT	Tile-38	44	1
GATTTCCACCCCCGA	Tile-38	44	1
GCAACAACATGTCTC	Tile-38	44	1
GCAACACACCCTTTA	Tile-38	44	1
GCTCACATAAAGCAA	Tile-38	44	1
GGCACGTGACATGCC	Tile-38	44	1
GTTCCAGTACGGAAC	Tile-38	44	1
TAAAAAAACATGTAT	Tile-38	44	1
TAGGATCCCAAATGA	Tile-38	44	1
TCAATATTGGATCAA	Tile-38	44	1
TCCATGGCTCACTTT	Tile-38	44	1
TCCCCCCGAACTTTG	Tile-38	44	1
TCCTTGCATGACCCA	Tile-38	44	1
TCTAAAAATCCACCA	Tile-38	44	1
TGCATGACCGGCCAC	Tile-38	44	1
TTAACCAACACCGCA	Tile-38	44	1
AAAAATGATTAACAC	Tile-38	43	1
AAAGTCAAAGCCAGA	Tile-38	43	1
ACAAACCCTCACCAC	Tile-38	43	1
ACATATCAATTCAGC	Tile-38	43	1
ACATGCGAAGAATAA	Tile-38	43	1
ACATTGAGCAGACTT	Tile-38	43	1
ACCCACACATACGAC	Tile-38	43	1
ACGGATTAGCGGTCG	Tile-38	43	1
AGACTTCAATGTCCC	Tile-38	43	1
AGCGTTCAGGATGTC	Tile-38	43	1
ATAATATTCTCCGAA	Tile-38	43	1
ATCATATGTCTGACA	Tile-38	43	1
ATCTCCCAGAGCACC	Tile-38	43	1
ATGAAAATTCAAATT	Tile-38	43	1
CATAGACCAAATAAC	Tile-38	43	1
CCAGCTGACGAGCGG	Tile-38	43	1
CCCACCGAATCAAAG	Tile-38	43	1
CCCGAAGACCTAATT	Tile-38	43	1
CCCTCAGCCCATCAA	Tile-38	43	1
CCTATGGAGCTACAA	Tile-38	43	1
CGAACGATACAAACT	Tile-38	43	1
CGGCAAACACCGACG	Tile-38	43	1
GAACGAATAGACTTT	Tile-38	43	1
GAGATACCATGTCAA	Tile-38	43	1
GATCATTAAGTTTAT	Tile-38	43	1
GCAAACCCGACTAAT	Tile-38	43	1
GCAGTCCACCCCAAT	Tile-38	43	1
GGTGAGACTAAGGTA	Tile-38	43	1
GTATACCACTCTAGC	Tile-38	43	1
TAACACAGCGCCTAC	Tile-38	43	1
TATCTCTCGAAACGT	Tile-38	43	1
TCAGATTACCCACAA	Tile-38	43	1
TCCGCCCAAAGACAA	Tile-38	43	1
TCTGTAAGCCGCTGC	Tile-38	43	1
TCTGTCACTGCGCTT	Tile-38	43	1
TGCCTCCAATTACAT	Tile-38	43	1
TTATGACCAAGTCCG	Tile-38	43	1
TTGTCTGGGCGCGCA	Tile-38	43	1
AACAAAATTACTACC	Tile-38	42	1
AACCGAAACTGTTTA	Tile-38	42	1
AATCCTGCATGCATA	Tile-38	42	1
ACAATTTGAGAACTC	Tile-38	42	1
ACCAAAGTGACTCAA	Tile-38	42	1
ACCCTTCTTTCCTTA	Tile-38	42	1
ACCTCTACTGCTATC	Tile-38	42	1
ACTAAGCGAACCTTG	Tile-38	42	1
AGGAAATTAGCGACG	Tile-38	42	1
CAAAGTTGAGGGTGT	Tile-38	42	1
CAATATTGCACCGAG	Tile-38	42	1
CATGACCTATAAGGC	Tile-38	42	1
CCAACTCACCGGAGA	Tile-38	42	1
CCCAAAGTATGCACA	Tile-38	42	1
CCCGCACTAAAACCC	Tile-38	42	1
CCGAGATCAATCTAC	Tile-38	42	1
CCGCCGTGTAACAGA	Tile-38	42	1
CGACTTATACAACTA	Tile-38	42	1
CGTTCCGCCAAAACG	Tile-38	42	1
CTTACCAAAAAAGTA	Tile-38	42	1
GAACCCGGAATGACC	Tile-38	42	1
GAATCAGTGCACCAA	Tile-38	42	1
GACGATGGTAAGGAC	Tile-38	42	1
GCGACCGTCCTTAAG	Tile-38	42	1
GCTACACTATAGAAC	Tile-38	42	1
GCTTACATAGCGATT	Tile-38	42	1
GGATGTTTACCGCTT	Tile-38	42	1
GGCATTTACCTAAAG	Tile-38	42	1
GGTCTTTACACTTGA	Tile-38	42	1
GTAGCATTAAACCTA	Tile-38	42	1
TAAACAGAAGCTACA	Tile-38	42	1
TAATCCCTAAGACAG	Tile-38	42	1
TACCCCAAAAAAAAG	Tile-38	42	1
TACCGACCACACATT	Tile-38	42	1
TCCCACGCCTGCCAC	Tile-38	42	1
TCCCGAACCAACATC	Tile-38	42	1
TCGACCATTCTCCCC	Tile-38	42	1
TGACAGACGCCGTCC	Tile-38	42	1
AACAAATAGATAGTT	Tile-38	41	1
AAGCCCCCACAGCCG	Tile-38	41	1
AATCTTAACCAGTAG	Tile-38	41	1
ACAGACCAGTAATGC	Tile-38	41	1
ACATGTACACTAACA	Tile-38	41	1
ACCGGACAACGGGCA	Tile-38	41	1
ACGAATCCAATAGGA	Tile-38	41	1
ACGAGACATGGTAGC	Tile-38	41	1
AGAAAACTGCATCCA	Tile-38	41	1
AGAGCACAATGAACG	Tile-38	41	1
AGTAGGTCCTCATAA	Tile-38	41	1
AGTTCTAGGAGGGTG	Tile-38	41	1
CAGCGGCTAAACTCC	Tile-38	41	1
CATAACATAACCCTG	Tile-38	41	1
CATTTCATAAGAATA	Tile-38	41	1
CCAACGCCGTTAATA	Tile-38	41	1
CCAGATACCCCTTCG	Tile-38	41	1
CCCCATACGCAAGTC	Tile-38	41	1
CCGAATGGTGACACG	Tile-38	41	1
CGAAACCTCCCGTAT	Tile-38	41	1
CGGAGATCTAACAGC	Tile-38	41	1
CTAGGACCAGATCTT	Tile-38	41	1
CTTGAGCCTGGAACC	Tile-38	41	1
GACACCAGCATTCCT	Tile-38	41	1
GATTCGTGGCATCCA	Tile-38	41	1
GCCAGAGCTAACCAC	Tile-38	41	1
GCGTCTAAACGGAAA	Tile-38	41	1
GTGTCTCCACAACCT	Tile-38	41	1
GTGTTAATGAAACGT	Tile-38	41	1
TAAAAACTTAAGATC	Tile-38	41	1
TAACGCATTAGTACT	Tile-38	41	1
TAGACCGGTGACGTA	Tile-38	41	1
TATACCCACCTCCAC	Tile-38	41	1
TATCACAGTACCGGC	Tile-38	41	1
TATCCTAAAAAGATC	Tile-38	41	1
TCGAAGGACTAAACG	Tile-38	41	1
TCGCTTCCATTCGAC	Tile-38	41	1
TCTTTAAACGCACCT	Tile-38	41	1
TTATTTAAGACTCCG	Tile-38	41	1
TTCGCCACCACTAAC	Tile-38	41	1
TTCTAAAGTCAAGTC	Tile-38	41	1
AAAAATGTATGCTGT	Tile-38	40	1
AAACATACAATGAAT	Tile-38	40	1
AAAGCTGAGGGGTTC	Tile-38	40	1
AAGAAGATCAACATC	Tile-38	40	1
AATCTGCTCGGAATG	Tile-38	40	1
ACTCACCTGACCTCC	Tile-38	40	1
ACTGAACAGTGCCCA	Tile-38	40	1
ACTTGAAAAAAACAC	Tile-38	40	1
AGAACCGTTCGGACG	Tile-38	40	1
AGAGGCCTGTAACGT	Tile-38	40	1
CACCGGCTCAAGCTA	Tile-38	40	1
CACTCTCATTATCTT	Tile-38	40	1
CAGTACAATAAAAAC	Tile-38	40	1
CCACAAGGTTATCCA	Tile-38	40	1
CCATGTAACAAAACG	Tile-38	40	1
CCTAGTGAATCTAAC	Tile-38	40	1
CCTATAAACGCGTCC	Tile-38	40	1
CGGTCCGGTAGAGAG	Tile-38	40	1
CTACTCAAATCACTC	Tile-38	40	1
CTACTCCGGGGGACT	Tile-38	40	1
CTAGCATGACCACAA	Tile-38	40	1
CTCACTCAATGACAG	Tile-38	40	1
CTCCAACTAAAACCA	Tile-38	40	1
CTGAATTTACCAGCA	Tile-38	40	1
CTTGACTACGCCCAT	Tile-38	40	1
GAGCAAGGAGTCAAG	Tile-38	40	1
GATGGTAAACGGGTA	Tile-38	40	1
GCACAACAAAACAAC	Tile-38	40	1
GCAGGCACAACCCTG	Tile-38	40	1
GCCTGCTAACACATC	Tile-38	40	1
GCTCTCTATAACTTG	Tile-38	40	1
GCTTTCAGTCAAACC	Tile-38	40	1
GGTCTCCGATCAAAA	Tile-38	40	1
GGTTGCCAGCTCCTT	Tile-38	40	1
GTCCGGCACACCAAC	Tile-38	40	1
TCAACATTGTAGTTT	Tile-38	40	1
TGACTCCCTCCGGGA	Tile-38	40	1
TTACCACATAGCTAT	Tile-38	40	1
TTAGTACACCAAAGC	Tile-38	40	1
TTCATTCACCCCCCC	Tile-38	40	1
AAAATACAGCTGCAA	Tile-38	39	1
AACCACACAGCCCCG	Tile-38	39	1
AACCCTTGCACAAAC	Tile-38	39	1
AACCGAAAAAATGAG	Tile-38	39	1
AACCTCCGACAAGAC	Tile-38	39	1
AATTCATTACACGGC	Tile-38	39	1
AATTTATTGGTCTCC	Tile-38	39	1
ACACACCTAACGCAA	Tile-38	39	1
ACACCCTTAAACTAA	Tile-38	39	1
ACCACATCGCTGGCC	Tile-38	39	1
ACCCTGGAAGAAGAC	Tile-38	39	1
ACGACAGGGTGCCCA	Tile-38	39	1
AGAACCCGACTACAC	Tile-38	39	1
AGTTGAACGCTAGGT	Tile-38	39	1
ATTAACTCGGTGTGG	Tile-38	39	1
CAAAACTCTCCAATT	Tile-38	39	1
CAAGAACTAATAATT	Tile-38	39	1
CACGTAAGAGGCATG	Tile-38	39	1
CACTTAAAACATTTG	Tile-38	39	1
CCCATGCCACCCTAC	Tile-38	39	1
CCCCGGAGGAACCGT	Tile-38	39	1
CCTACCTACCCGCCT	Tile-38	39	1
CCTTGTTCTAGCGGA	Tile-38	39	1
CGCGTCGCACCCCAG	Tile-38	39	1
CGGCCATCCAGGACC	Tile-38	39	1
CTCAAATGTGAGACT	Tile-38	39	1
CTCTTAATGCGTTAA	Tile-38	39	1
CTCTTACCTGTCAAC	Tile-38	39	1
CTGGATTAAAGAACT	Tile-38	39	1
CTGTATGATAAGTAC	Tile-38	39	1
CTTGCATCTTCTAAA	Tile-38	39	1
CTTTCATATTTAAGC	Tile-38	39	1
GCCCCTCTGTGTTAC	Tile-38	39	1
GCGCTCCCGAGTATG	Tile-38	39	1
GTAGACCTATTCAAA	Tile-38	39	1
TAGATACTTCATCGT	Tile-38	39	1
TATCCATTACGACTA	Tile-38	39	1
TCTACAAGTTGCCGC	Tile-38	39	1
TCTTTCCTGGTAATT	Tile-38	39	1
TGCGATAATAGCTAT	Tile-38	39	1
TGCGCCCACACATCC	Tile-38	39	1
TGCGGTTTTGTCCGA	Tile-38	39	1
TGCTGACTCATAATT	Tile-38	39	1
TGGCACCTGTCCACT	Tile-38	39	1
TGTAGCCCAAAACTC	Tile-38	39	1
TTACTCCCCGATGGA	Tile-38	39	1
TTAGCACCTATCCGC	Tile-38	39	1
AACCGAAAAACAGTG	Tile-38	38	1
AACCTGACCTTGCGT	Tile-38	38	1
AAGTCATGTCCAAAT	Tile-38	38	1
ACAACGGTCGATGAA	Tile-38	38	1
ACGAGGACCCGTACA	Tile-38	38	1
ACTCAGCACTTCACG	Tile-38	38	1
ACTGATCGAATCACA	Tile-38	38	1
AGTAAACACCGTAAA	Tile-38	38	1
AGTACTCAAACCTGC	Tile-38	38	1
ATAAACTGCGTTTAC	Tile-38	38	1
CAAGAAGTTCAACGT	Tile-38	38	1
CAAGCAGCGAATCGA	Tile-38	38	1
CATCGCATATATATC	Tile-38	38	1
CCCAGCCTAGGCGGC	Tile-38	38	1
CCCGTAGCATCCGTT	Tile-38	38	1
CCTTCACTTCCTATT	Tile-38	38	1
CCTTGAATACCTTTA	Tile-38	38	1
CGCAAAAGCCTACGA	Tile-38	38	1
CGTCTGTATTGGGCA	Tile-38	38	1
CTCTAAAGATTGTAG	Tile-38	38	1
CTCTCCCCAGGTACC	Tile-38	38	1
CTGAATATATTGCCA	Tile-38	38	1
CTGACCTGAGTTCCA	Tile-38	38	1
GAATAGCATTCCATC	Tile-38	38	1
GAATTGATCATCATC	Tile-38	38	1
GACGATAAGACTCGT	Tile-38	38	1
GCTGACTAACCTCGT	Tile-38	38	1
GGCCTTTCCTCTTCA	Tile-38	38	1
GGCTCCGTTAATAAC	Tile-38	38	1
GGTGTTTACACTATA	Tile-38	38	1
GTACTCGCGGTTTCC	Tile-38	38	1
TACATCAAGATATGA	Tile-38	38	1
TAGCCTAAGCTCATC	Tile-38	38	1
TAGCTCGACCCTCTT	Tile-38	38	1
TCACAGACAAAGATT	Tile-38	38	1
TCCCCACGCCGCCAA	Tile-38	38	1
TCTGGCGGTGCTACC	Tile-38	38	1
TGTTGAACCTACGTC	Tile-38	38	1
TTATAAGCAGACGTC	Tile-38	38	1
TTATTATGGTAACTC	Tile-38	38	1
TTCCCAAATGCTTTT	Tile-38	38	1
TTCCCCCAAGGTCCG	Tile-38	38	1
TTGTAGCCGCGCTCT	Tile-38	38	1
AAAATGTACATAAGA	Tile-38	37	1
AAAATGTTGATAAAA	Tile-38	37	1
AAATTAAAAACGCCG	Tile-38	37	1
AACGCAACGATTACT	Tile-38	37	1
AACGTGCTTTGCGAC	Tile-38	37	1
AATAGATAAAACCAA	Tile-38	37	1
AATGTACTACATCTC	Tile-38	37	1
AATTCCTTCCAGACT	Tile-38	37	1
ACCACCTAATAGGGA	Tile-38	37	1
ACCCAACACCCGCTA	Tile-38	37	1
ACGAAACTATCTTCA	Tile-38	37	1
ACGCCAACCCCAGAA	Tile-38	37	1
AGAATACGGACCGTC	Tile-38	37	1
AGACCGACACTAACT	Tile-38	37	1
AGTAATACTATGTTG	Tile-38	37	1
AGTAGTATTCAAGAA	Tile-38	37	1
ATAAAAGAATGCGTG	Tile-38	37	1
ATAACGCCATTTCCG	Tile-38	37	1
ATAGCACACCCACAG	Tile-38	37	1
ATCGACACCAAAACG	Tile-38	37	1
ATGGGACCACAGCTG	Tile-38	37	1
CAAGCGAGGAGCTCG	Tile-38	37	1
CAATAGCCACTGCGA	Tile-38	37	1
CACGCCCACAGTATC	Tile-38	37	1
CACTTTATCGAAACA	Tile-38	37	1
CCCGTACACAATAGT	Tile-38	37	1
CCGAAGTTCCGTTTC	Tile-38	37	1
CCGTACCAGGTATCA	Tile-38	37	1
CGAGCGAACGCAATT	Tile-38	37	1
CGATCACTCACAAGC	Tile-38	37	1
CGCATCATACATTAT	Tile-38	37	1
CGCTACAAGAAGTTG	Tile-38	37	1
CGCTTCGCGATTCGC	Tile-38	37	1
CGGCGACACCATCAG	Tile-38	37	1
CGGCTTCACGGAACC	Tile-38	37	1
CTAAATTAAAATAAC	Tile-38	37	1
CTAACAGACTTCAAC	Tile-38	37	1
CTATATCAACCAACT	Tile-38	37	1
CTTACATGCACGTGG	Tile-38	37	1
CTTATCAGGTCCCAG	Tile-38	37	1
CTTATGCCCCAATAC	Tile-38	37	1
GAGACTTGCCTACGA	Tile-38	37	1
GAGTTAACCGCAAGC	Tile-38	37	1
GATAGAGCTAGAATG	Tile-38	37	1
GATATGCCCGAACAC	Tile-38	37	1
GCAACAACTGGACCA	Tile-38	37	1
GCAACCCTCAGTGTG	Tile-38	37	1
GCACCCCTACGTAAT	Tile-38	37	1
GCCCCGCCCAACAGA	Tile-38	37	1
GTACGGATAACACAC	Tile-38	37	1
GTAGCACGACTCAAA	Tile-38	37	1
GTCAACTAAAATCTG	Tile-38	37	1
TATGCTAACAGTGAA	Tile-38	37	1
TATTGAAGCCGTCAA	Tile-38	37	1
TCTACTTCCCCGCGC	Tile-38	37	1
TGCTGCAAACCAAAG	Tile-38	37	1
TTAATGCGTGACAAA	Tile-38	37	1
TTACAGTCTATGTTA	Tile-38	37	1
TTACCATGATGTAAA	Tile-38	37	1
TTCCGGCAAAGGAAA	Tile-38	37	1
TTGCAGGATTACAAC	Tile-38	37	1
TTGCTACTCGTATAG	Tile-38	37	1
TTTGTAGATGACTCC	Tile-38	37	1
AAAATCTTAACCTGA	Tile-38	36	1
AAATATCTAACTCAA	Tile-38	36	1
AAATCTGCACACCAC	Tile-38	36	1
AAATCTGTGACATTC	Tile-38	36	1
AACCGCTGCGCGAAG	Tile-38	36	1
AACGACACGCTTGTT	Tile-38	36	1
AACTAGACTCCCAGA	Tile-38	36	1
AACTATTTTATAACG	Tile-38	36	1
ACAGCAGTCAAGCTG	Tile-38	36	1
ACCACCAAGTTCCAA	Tile-38	36	1
ACTTCATAGCTCCCC	Tile-38	36	1
ATAGTGCACAACGAA	Tile-38	36	1
ATTAAGTCAACCATG	Tile-38	36	1
CAGCGGCCCAACATC	Tile-38	36	1
CAGGCACTCAACGGC	Tile-38	36	1
CATCTGATTATAAAG	Tile-38	36	1
CCAAAGGAGCTTGGT	Tile-38	36	1
CCAGTCTGTCAACCA	Tile-38	36	1
CCCACCGTTTGTTAC	Tile-38	36	1
CCCCCGATGGCATCT	Tile-38	36	1
CCCTAACGAATTTGT	Tile-38	36	1
CCCTCGCTGTGTTTG	Tile-38	36	1
CCTCAACATACCCAT	Tile-38	36	1
CGAAACGCTCAGAAA	Tile-38	36	1
CGACCTGAATACCAC	Tile-38	36	1
CGCGCTCTAACATTC	Tile-38	36	1
CGGACCCTTATTCCC	Tile-38	36	1
CGGTCACAGGGGGAT	Tile-38	36	1
CTAAATATACGCACT	Tile-38	36	1
CTTTCCAAAGCCATT	Tile-38	36	1
GACGAGTCTCACCTG	Tile-38	36	1
GATAAGCGCTGTCGC	Tile-38	36	1
GCCCGCACTCTGGCA	Tile-38	36	1
GCCTGGCCTAGACTC	Tile-38	36	1
GCGCCAATAAAACCT	Tile-38	36	1
GTTACCCCCAGGACT	Tile-38	36	1
GTTTACTAGCAGTTC	Tile-38	36	1
GTTTCCGAGGGCAGG	Tile-38	36	1
GTTTTGGTGCGGCCG	Tile-38	36	1
TAAACACGTCAATCA	Tile-38	36	1
TAACACCTCACTCCT	Tile-38	36	1
TACATAAATATTATT	Tile-38	36	1
TACATCTGTCTCCAA	Tile-38	36	1
TACCTCCGGGCACTC	Tile-38	36	1
TACTAAACAAGCCAA	Tile-38	36	1
TCAATTTTTATACAA	Tile-38	36	1
TCATTTGCGGTTACG	Tile-38	36	1
TCCCAGACACCCCCC	Tile-38	36	1
TGGAATCATCAGAAA	Tile-38	36	1
TTATAATTAAAACTC	Tile-38	36	1
TTCTCCGTTGTTATC	Tile-38	36	1
AAAAACCTACATATC	Tile-38	35	1
AAAACCTGCCCAAAT	Tile-38	35	1
AAATCCCTTAAAAAC	Tile-38	35	1
AACCCACCTACAACA	Tile-38	35	1
AACTTTAATAGACTA	Tile-38	35	1
AACTTTATCTATGAC	Tile-38	35	1
AAGGTCCCGAAAACC	Tile-38	35	1
AATAGCACAGGGTAC	Tile-38	35	1
ACAAACGCCTTACAC	Tile-38	35	1
ACCCTACGCTGTATA	Tile-38	35	1
ACCGCTGCACTGGCG	Tile-38	35	1
ACGATGACAGCATTA	Tile-38	35	1
AGCCGCTTCATACTC	Tile-38	35	1
AGTCTTTACAATGCC	Tile-38	35	1
ATTATAAAGACCATG	Tile-38	35	1
CAAGCCAGACGGTAA	Tile-38	35	1
CACCCAAGCACAACC	Tile-38	35	1
CACCCTCTCCTTAAA	Tile-38	35	1
CACTCTTACGTAGAG	Tile-38	35	1
CATCATCCTGTCACC	Tile-38	35	1
CCAACAGAAATGCTG	Tile-38	35	1
CCACACCCAATGACG	Tile-38	35	1
CCGCAGAAGGGCCCG	Tile-38	35	1
CCTACAGAATCCTCC	Tile-38	35	1
CCTCAACTATCGTCG	Tile-38	35	1
CCTGCTTGGATAACC	Tile-38	35	1
CCTTCTAACATCCAA	Tile-38	35	1
CGAACTAGCGAACAC	Tile-38	35	1
CGACCAGACCCCCGC	Tile-38	35	1
CGGGAAGAAACACTC	Tile-38	35	1
CGTTTCAGGCCGCTA	Tile-38	35	1
CTAGCCTCGCTACCA	Tile-38	35	1
CTATAACCAAATCGT	Tile-38	35	1
CTCCCTGTATTATAT	Tile-38	35	1
CTGACATCGTTAACT	Tile-38	35	1
GCATGCTCGAATAGT	Tile-38	35	1
GCCGGTACCAACCAA	Tile-38	35	1
GCCTACTCTGACCTG	Tile-38	35	1
GCTGGTTATCATAGA	Tile-38	35	1
GGACAGGCCGCCCGT	Tile-38	35	1
GGATCATACTTCAAG	Tile-38	35	1
GTATTACGCCTGGAT	Tile-38	35	1
GTCAGAACCTCTACC	Tile-38	35	1
GTGTATGTGATGCCC	Tile-38	35	1
GTTAACTACCAGTTA	Tile-38	35	1
TACGCTCGTAACGAC	Tile-38	35	1
TACTACTAGTGTTCG	Tile-38	35	1
TCCTGACCAACTTTC	Tile-38	35	1
TGAATCATAAACCGA	Tile-38	35	1
TGACGAACTCAGGGA	Tile-38	35	1
TGCGTTTAATATAAG	Tile-38	35	1
TTCGCCAGCAAAGTA	Tile-38	35	1
TTCTGCCCCCCAGTG	Tile-38	35	1
TTGATCCACAAGGAC	Tile-38	35	1
TTGTACCTTTACAAC	Tile-38	35	1
AAACCTGTATAATAA	Tile-38	34	1
AAAGAGGTCTGTAGC	Tile-38	34	1
AAAGCCCACTAGCCC	Tile-38	34	1
AAAGTTACACATGAC	Tile-38	34	1
AACATAATAACATAT	Tile-38	34	1
AACTTACCTGCCAAT	Tile-38	34	1
AAGACATCATAGTAC	Tile-38	34	1
AATAAGGCTCAAATA	Tile-38	34	1
AATTCCCTACATAGC	Tile-38	34	1
ACAGCCACATCGACG	Tile-38	34	1
ACGAGTCTGGATCCC	Tile-38	34	1
ACGCCACCCCATCTC	Tile-38	34	1
ACGGAACTCAAACAA	Tile-38	34	1
AGACCTGATTGGATC	Tile-38	34	1
AGCTGCATCACGAGT	Tile-38	34	1
ATACCCCAATATCCG	Tile-38	34	1
CACCTTGCCTTGGAA	Tile-38	34	1
CCACGATTCACCTCC	Tile-38	34	1
CCAGAAGGCCTATCA	Tile-38	34	1
CCAGCGTCACCCCCA	Tile-38	34	1
CCCACTATGACTTGA	Tile-38	34	1
CCTATGAAAGCTAAA	Tile-38	34	1
CGACCAATTACCTAG	Tile-38	34	1
CGCCTGAGACATCCC	Tile-38	34	1
CGCGGTTCACACTTT	Tile-38	34	1
CGGAACCAATTGTAG	Tile-38	34	1
CGGGCCCAAAGTAGC	Tile-38	34	1
CTATACTGGTCAGGA	Tile-38	34	1
CTCCTCAAAAAGGAC	Tile-38	34	1
CTCCTCAGTCTGACT	Tile-38	34	1
CTCGCTCAATACACA	Tile-38	34	1
CTGCCCTCATCCCCC	Tile-38	34	1
CTTCAATTTGAACAT	Tile-38	34	1
CTTGGATAAGAAATC	Tile-38	34	1
GACCGCTATCCGCCC	Tile-38	34	1
GACCTTCGGCCCCTC	Tile-38	34	1
GCCATCGCACTCAGC	Tile-38	34	1
GCCCCTAATATCCAA	Tile-38	34	1
GCTCACTACTCCGTC	Tile-38	34	1
GGCCCGTCAGAACCT	Tile-38	34	1
GTTCCGAAACCAAAC	Tile-38	34	1
TAAATCTAACAGATA	Tile-38	34	1
TAACCTGCAGCGGTC	Tile-38	34	1
TACTCCATGTCCACC	Tile-38	34	1
TATACACCTTCACAC	Tile-38	34	1
TCAGTGGAATCGACA	Tile-38	34	1
TCCCTTCAACAGATA	Tile-38	34	1
TGAATAAAAAATGAG	Tile-38	34	1
TGAGGAACAAAACGC	Tile-38	34	1
TGATAGAAGCCGTCG	Tile-38	34	1
TGCCCAGGGAACCTA	Tile-38	34	1
TGTCCCCGTTTTACC	Tile-38	34	1
TTCTCACTGAACTAT	Tile-38	34	1
AAAAACTTGTAAAAT	Tile-38	33	1
AAAACAGTATCCAAT	Tile-38	33	1
AAAGTTCACCAAACC	Tile-38	33	1
AACGGAGAAGAACCA	Tile-38	33	1
AACTACCCCAGCCGC	Tile-38	33	1
AACTACGCTCTGAAG	Tile-38	33	1
AATAAACATAGACTA	Tile-38	33	1
ACAGGTTTACGTACC	Tile-38	33	1
ACGCCCGTTAGTGTT	Tile-38	33	1
ACGCTACGCAAGACA	Tile-38	33	1
ACGGTTCTACCGACA	Tile-38	33	1
ACTACCGCAGCATCC	Tile-38	33	1
ACTTTCTCTCGGCAC	Tile-38	33	1
AGACGTTGAATTCAC	Tile-38	33	1
AGCAGTCCATACAGC	Tile-38	33	1
AGGACGTGTGCATAT	Tile-38	33	1
AGGATGAAACACACG	Tile-38	33	1
ATAAATAGTGTAAAG	Tile-38	33	1
ATACAAAGCACTAAC	Tile-38	33	1
ATACAGAACTACCAA	Tile-38	33	1
ATGAATCCTAAAAAA	Tile-38	33	1
CACTTATGACACTTT	Tile-38	33	1
CAGCCAACGCAAAGC	Tile-38	33	1
CATCCTAGGATAAAA	Tile-38	33	1
CATCCTTGCAGAGCC	Tile-38	33	1
CCAGCGTTCGCGGGC	Tile-38	33	1
CCATACCCAACCCAT	Tile-38	33	1
CCCGCGGAAAAGGCT	Tile-38	33	1
CCCTAGTTATCCATT	Tile-38	33	1
CCGAACAATATTTTA	Tile-38	33	1
CCTATACAACGCCAT	Tile-38	33	1
CGATTAAACACATCC	Tile-38	33	1
CTATCGAGAAATACG	Tile-38	33	1
CTCCCTTAACGACAG	Tile-38	33	1
GAACATAACAGTAAG	Tile-38	33	1
GATCCACCCCTAACA	Tile-38	33	1
GATTTAGCTATACGA	Tile-38	33	1
GCAACCCAACTAGAT	Tile-38	33	1
GCAATTATACGTCCG	Tile-38	33	1
GCCATACAAGCTAGT	Tile-38	33	1
GCCCCGGTTTCAGCA	Tile-38	33	1
GCGAACGGACGCTGA	Tile-38	33	1
GCGTCCCATCAGCCC	Tile-38	33	1
GCTACGCGCATCAGA	Tile-38	33	1
GGAAGCCCCTAGAAA	Tile-38	33	1
GGCATCACAACCAGC	Tile-38	33	1
GGTATCTACAAATAA	Tile-38	33	1
GTAGCTTTATTGGAA	Tile-38	33	1
TACAATGCCCTTCAA	Tile-38	33	1
TACGTATACAGAATG	Tile-38	33	1
TACTCAACCAGGCAC	Tile-38	33	1
TAGCCTTACGTTTTT	Tile-38	33	1
TCAAGCCTTAAAATA	Tile-38	33	1
TGCAGCTACTTGCAC	Tile-38	33	1
TTATCACATCAGCAA	Tile-38	33	1
AAACTAACGGAGCAC	Tile-38	32	1
AACAAGAACTATCCC	Tile-38	32	1
AACAAGACTTATACC	Tile-38	32	1
AAGCATGTAATACAA	Tile-38	32	1
ACCCGCCAGATACCC	Tile-38	32	1
AGAGATACCAGAGTC	Tile-38	32	1
AGTTACTAATCGATA	Tile-38	32	1
ATAACAAAACTTTTC	Tile-38	32	1
CAAATGTAACCGCGC	Tile-38	32	1
CAATCTCAGGTCTTT	Tile-38	32	1
CACACGAAACGAACT	Tile-38	32	1
CACCAAACCACTTAC	Tile-38	32	1
CACCTAATACAACGA	Tile-38	32	1
CACCTTGATATACGA	Tile-38	32	1
CAGGACATTCTGCTA	Tile-38	32	1
CAGTCACTCAAACGC	Tile-38	32	1
CATTGCAATTCAGAG	Tile-38	32	1
CCATACGAATATCCA	Tile-38	32	1
CCCACATTGCGTCCG	Tile-38	32	1
CCGAAGCCCCTAACA	Tile-38	32	1
CCGAGCACGCGCAAT	Tile-38	32	1
CCGCCTCATCACGAC	Tile-38	32	1
CCTAACCTCCAGGAC	Tile-38	32	1
CCTACATAGTAAGAC	Tile-38	32	1
CCTATCAACATACTG	Tile-38	32	1
CCTCACTGTTCAATG	Tile-38	32	1
CGTCCTATCCAGGAT	Tile-38	32	1
CTACACGACTACATA	Tile-38	32	1
CTATCAGAAGTGCTA	Tile-38	32	1
CTCCCATGGCTCGGC	Tile-38	32	1
CTCTGAGGACCCTAC	Tile-38	32	1
CTTCCACCTCGTGCG	Tile-38	32	1
GCACACAACGACAAC	Tile-38	32	1
GCTCCCGGTGCTGAA	Tile-38	32	1
GGATATATACCCTTT	Tile-38	32	1
GGTACCTGTGCTAGA	Tile-38	32	1
GTTACGGAACTACAG	Tile-38	32	1
TAAAAACGTGATTAC	Tile-38	32	1
TACTTTAACTGAGCC	Tile-38	32	1
TATTAGTACATTATC	Tile-38	32	1
TCAAAACCCCGCGCG	Tile-38	32	1
TCAAGCTCCCCCTTC	Tile-38	32	1
TCCCGTAAATTTATG	Tile-38	32	1
TCTAGACAGACCCCC	Tile-38	32	1
TCTGGCACTAAGTCA	Tile-38	32	1
TCTTGGTGACACCAA	Tile-38	32	1
TGCGATGAAACTGAC	Tile-38	32	1
TGCGCATTCTTATGA	Tile-38	32	1
TGGTGCTCGAATGTT	Tile-38	32	1
TGTAAACTCCAGCAT	Tile-38	32	1
TTATCGTTACCTTAA	Tile-38	32	1
TTGTCCGCGGGGACC	Tile-38	32	1
TTGTCGGTCCTAATG	Tile-38	32	1
AAAAGACACTACATA	Tile-38	31	1
AAACACAAAATCCGT	Tile-38	31	1
AAATATACGCATTCG	Tile-38	31	1
AACGGGCCACTCGCT	Tile-38	31	1
AAGCCCGTTATAACG	Tile-38	31	1
AAGCCCTAATAAGCC	Tile-38	31	1
AAGTTAACGCGACGA	Tile-38	31	1
AAGTTTTTCCCTACG	Tile-38	31	1
ACCGAAATAAATCGC	Tile-38	31	1
AGAATAGAAACCTGC	Tile-38	31	1
AGCACGAGACCTTGC	Tile-38	31	1
AGCGCGACACACGGA	Tile-38	31	1
AGTAGGGCCTCTTAA	Tile-38	31	1
AGTGATTAAAAGAGA	Tile-38	31	1
ATACGTTAATTGACA	Tile-38	31	1
ATGGAACCATAACCA	Tile-38	31	1
ATTAAGCCTCCTTCC	Tile-38	31	1
CAAAATACTAACATG	Tile-38	31	1
CAACAAGTTCCGCTC	Tile-38	31	1
CAATCCTACTCCAGG	Tile-38	31	1
CACCACCGCATCTGT	Tile-38	31	1
CACTTTCGAAGTAGC	Tile-38	31	1
CAGGCCACGAAGGTC	Tile-38	31	1
CATGCACATAGAAAT	Tile-38	31	1
CCAAGTTTTACGTGG	Tile-38	31	1
CCAGGCAGTAAATAC	Tile-38	31	1
CCCTATTACCTGACC	Tile-38	31	1
CCTACCCTTAGGACT	Tile-38	31	1
CCTCACAACCTCTAA	Tile-38	31	1
CCTGTGCTAATGGAG	Tile-38	31	1
CGATCTTGCAGCCTC	Tile-38	31	1
CGCAGAAAGCAACCC	Tile-38	31	1
CGGGTAATATTGCCA	Tile-38	31	1
CGGGTCTCATACCAA	Tile-38	31	1
CGTACAAAAAATGAA	Tile-38	31	1
CTCAAGCTACCCCTG	Tile-38	31	1
CTCCACAGATCCTTT	Tile-38	31	1
CTCCTCTCACAACCA	Tile-38	31	1
CTCTAACTTCTAAGC	Tile-38	31	1
CTGCCAGGGGGCAAA	Tile-38	31	1
GACCGCTACTATTCA	Tile-38	31	1
GCCCGGTCGCATACG	Tile-38	31	1
GTAACCCAGGACGAT	Tile-38	31	1
GTAATGTGCTCGAAA	Tile-38	31	1
GTCACCGCTTAAAAA	Tile-38	31	1
GTCTGCTGATTTTTC	Tile-38	31	1
TAAAGTCACCGTAAC	Tile-38	31	1
TAAGGGATACAATGT	Tile-38	31	1
TAATTCAATTATAGT	Tile-38	31	1
TACTGTCACCTCGCA	Tile-38	31	1
TACTTAATTATCATG	Tile-38	31	1
TATAACGGTTGATCC	Tile-38	31	1
TCATCTTCCTGACTT	Tile-38	31	1
TCCAACTAAACTAAG	Tile-38	31	1
TGACCCGGAATACTA	Tile-38	31	1
TGCTGTATAATCCCA	Tile-38	31	1
TGTAAATACCAAGAT	Tile-38	31	1
TGTACAAATCAAACA	Tile-38	31	1
TGTCGGAAAGCGGGC	Tile-38	31	1
TTACATATAAATTCT	Tile-38	31	1
TTACCTCCGACGCAT	Tile-38	31	1
TTAGATACACCTTCC	Tile-38	31	1
TTCTGCGGTATTTCA	Tile-38	31	1
TTGTATCATCAACGA	Tile-38	31	1
TTGTTATCCATCCAG	Tile-38	31	1
AAACCCGAGTTGAAT	Tile-38	30	1
AAATCCCCAGCTGCG	Tile-38	30	1
AACCTCGAAACATCA	Tile-38	30	1
AACGAACCGCCCTGA	Tile-38	30	1
AAGCACAAGACAATC	Tile-38	30	1
AAGGCCCCCCGATTA	Tile-38	30	1
AATCTGAAAGAAGCG	Tile-38	30	1
AATCTTACTGACAAA	Tile-38	30	1
AATGGGACCCTATAT	Tile-38	30	1
ACAACCATACTCGCC	Tile-38	30	1
ACCGACAACTCAGAG	Tile-38	30	1
ACTAACGATAGTGAT	Tile-38	30	1
ACTAGACGAGTCTCT	Tile-38	30	1
ACTATAAATCTCGAC	Tile-38	30	1
AGGGTGTAACTCAGA	Tile-38	30	1
AGTGTAAAGCTATCC	Tile-38	30	1
ATAGTCGAATAGAAC	Tile-38	30	1
ATTTTGCTACCTCCT	Tile-38	30	1
CACGACTCTGTCGAT	Tile-38	30	1
CACGAGTACGCCTTA	Tile-38	30	1
CACTCCTTAACGAGA	Tile-38	30	1
CACTCGCACTGTTCA	Tile-38	30	1
CAGACCAGACCGCTA	Tile-38	30	1
CATCTATAAGGACCC	Tile-38	30	1
CATTTAAATACCTTT	Tile-38	30	1
CCCCTTCGAGCACGC	Tile-38	30	1
CCCTACAACAAACAA	Tile-38	30	1
CCGATAAGGGATCCT	Tile-38	30	1
CCTCATTACTAAGTC	Tile-38	30	1
CCTCCGAACGCCTGA	Tile-38	30	1
CGACATCGAGAGCAC	Tile-38	30	1
CGACATTGCATTGAC	Tile-38	30	1
CGACCCTTAGCGAGA	Tile-38	30	1
CGCACTATCTAAGCC	Tile-38	30	1
CGGCCGCCACCGCTA	Tile-38	30	1
CGGCGCCTATGATAT	Tile-38	30	1
CGTAAGACCTGGCGA	Tile-38	30	1
CGTCCCTCAACCTGA	Tile-38	30	1
CTAACAGGCTGTTCA	Tile-38	30	1
CTATACAAAATTACC	Tile-38	30	1
CTATCACCACAAAAC	Tile-38	30	1
CTATGCTTATCTACA	Tile-38	30	1
CTGACACGTCTAATG	Tile-38	30	1
GAGTCAACCCGAATA	Tile-38	30	1
GCACCCAATAAGGTT	Tile-38	30	1
GCATTACCCGTGACA	Tile-38	30	1
GCCCCTTGGCAGACC	Tile-38	30	1
GCCGTGGAGGAGCTC	Tile-38	30	1
GCGACGGTCACACAC	Tile-38	30	1
GGCACTCAGCGAGAA	Tile-38	30	1
GTGTTTATGGAGCTA	Tile-38	30	1
GTTAAAACTCGCCAA	Tile-38	30	1
GTTGAACGTAAAAAA	Tile-38	30	1
GTTTAACACTCACGA	Tile-38	30	1
TAAACTAGACTTTAA	Tile-38	30	1
TAAGCATTATGCAGT	Tile-38	30	1
TACGGTCGTGACAGA	Tile-38	30	1
TACTGTCTACTCACA	Tile-38	30	1
TAGCAACCGAGCTTT	Tile-38	30	1
TAGTAAAGACTAAGT	Tile-38	30	1
TAGTATATGAACGAA	Tile-38	30	1
TATAACAGTCGCTCA	Tile-38	30	1
TATACCACCTTTTAG	Tile-38	30	1
TATCCACCTGCACCA	Tile-38	30	1
TATCCCGCACCCTCC	Tile-38	30	1
TCACTCCAATCGAAC	Tile-38	30	1
TCGCGTTGCACGGCT	Tile-38	30	1
TCTATATTCGATGGC	Tile-38	30	1
TCTGTAAAGTGGTAC	Tile-38	30	1
TCTTATCAAAATAAA	Tile-38	30	1
TGCAATCGCTGAAGG	Tile-38	30	1
TGCACCAGGATCGGT	Tile-38	30	1
TGTTAGAGAAATAAG	Tile-38	30	1
TTATAGTACTTACAT	Tile-38	30	1
TTGACAGGTAAGTAC	Tile-38	30	1
AAACACCCTATTATA	Tile-38	29	1
AAACCAAGTCACGCC	Tile-38	29	1
AAACCTTACAACACT	Tile-38	29	1
AAAGGAAGACGCCGA	Tile-38	29	1
AACCCAAGTACACTC	Tile-38	29	1
AACCCCGTTACCCGG	Tile-38	29	1
AACTTTATCATACTC	Tile-38	29	1
AATCTGCCCTCCTTT	Tile-38	29	1
ACAATCGAATTTCCC	Tile-38	29	1
ACACAGAAGACCATA	Tile-38	29	1
ACACCGTGTCTAGGA	Tile-38	29	1
ACATACTTGCCAACT	Tile-38	29	1
ACATCACCAGGAAGG	Tile-38	29	1
ACCGCTGTATGGACG	Tile-38	29	1
ACGCTGTCACCCCCC	Tile-38	29	1
ACTCGGAATAAGACC	Tile-38	29	1
ACTTCCAATTGCGGT	Tile-38	29	1
ACTTTATGCCAGAGC	Tile-38	29	1
ACTTTCTGTAGGACT	Tile-38	29	1
AGAACTCCTAATGGA	Tile-38	29	1
AGAATAATAGGCTCT	Tile-38	29	1
AGACCCACCAAGTGA	Tile-38	29	1
AGAGCCTTACCAGAA	Tile-38	29	1
AGCTTGGCCTAAAAA	Tile-38	29	1
AGGAAAACTGAGGTG	Tile-38	29	1
AGTACATTATCGCAA	Tile-38	29	1
ATCTGTCTTGACCAC	Tile-38	29	1
ATGATATTTAAGCCA	Tile-38	29	1
ATTGCATCTAGTCAA	Tile-38	29	1
ATTTACCCTACTCAG	Tile-38	29	1
CAAATCTTGAACGCA	Tile-38	29	1
CAAGTGCATGCCACG	Tile-38	29	1
CACATCGCAACACGC	Tile-38	29	1
CATTATCCACTCGAA	Tile-38	29	1
CCAATCTTCTTTCCG	Tile-38	29	1
CCACCTCCTACAGGA	Tile-38	29	1
CCACTACCTAGGCAA	Tile-38	29	1
CCAGACCACAGTCCC	Tile-38	29	1
CCATCAAAGTATAAA	Tile-38	29	1
CCCAGCCGCCCTCGC	Tile-38	29	1
CCCGACCTCGGGGTA	Tile-38	29	1
CCTACAGCATGGAAT	Tile-38	29	1
CCTGTTGTAAAAACC	Tile-38	29	1
CCTTACATAATACTA	Tile-38	29	1
CGACCAATATGAGCA	Tile-38	29	1
CGACCACTCTCTCAC	Tile-38	29	1
CGCACGCCACATGCG	Tile-38	29	1
CGCCCAGACAATCGA	Tile-38	29	1
CGCCCCGCTATTAAT	Tile-38	29	1
CTCAGAGTAATATTG	Tile-38	29	1
CTCTCATTACACGCA	Tile-38	29	1
CTCTCCCCACTCATG	Tile-38	29	1
CTGCCTTCTTTTCAT	Tile-38	29	1
GAATAGAGATGCACA	Tile-38	29	1
GACACAATCAACCGC	Tile-38	29	1
GAGTTCTCACAAACC	Tile-38	29	1
GCAGAGATCCTATAC	Tile-38	29	1
GTGCCGCATCTTGAA	Tile-38	29	1
GTGTACAATAAGACA	Tile-38	29	1
TAAATTCGACCATGG	Tile-38	29	1
TAACAACACAAACCA	Tile-38	29	1
TAACTCAACACCTAC	Tile-38	29	1
TAAGTGCTACTCAAG	Tile-38	29	1
TACGCGACAACCTTC	Tile-38	29	1
TATTAACCGGGTCCT	Tile-38	29	1
TCAACGCTTATAGTA	Tile-38	29	1
TCCTACCCCCTATCC	Tile-38	29	1
TTAACCACCTCCCAT	Tile-38	29	1
TTGAGAGGAACCTCT	Tile-38	29	1
TTTAAGCGCAAATCC	Tile-38	29	1
TTTCACCCAGATTAC	Tile-38	29	1
AACCAAGTACTCCCC	Tile-38	28	1
AACCTTACCGATGAT	Tile-38	28	1
AAGCCCAAACCACTA	Tile-38	28	1
AATTAAACCTATTAC	Tile-38	28	1
AATTTGCGTGAGATG	Tile-38	28	1
ACATAACATGCAGAA	Tile-38	28	1
ACCAACTTCCAACCA	Tile-38	28	1
ACCCCAACCTAGATG	Tile-38	28	1
ACCTACAACCAAGCG	Tile-38	28	1
ACTACTCTTTAACCT	Tile-38	28	1
AGAAGATAAAAAAGA	Tile-38	28	1
AGCGCTGCAACTTAT	Tile-38	28	1
ATAACCTGATCATTA	Tile-38	28	1
ATCATTCCGCAATAG	Tile-38	28	1
ATGAATCCCCTATGC	Tile-38	28	1
ATTCCGAACACGCCC	Tile-38	28	1
CAAAAGGCTTTACAC	Tile-38	28	1
CAGAACGTAGTAATG	Tile-38	28	1
CAGATGATACCCTGT	Tile-38	28	1
CAGGCAGTAATGCAG	Tile-38	28	1
CCAAACGCTACATTC	Tile-38	28	1
CCAACACGGTCACGG	Tile-38	28	1
CCCACAGTACTCCAA	Tile-38	28	1
CCGAACATCCTACCC	Tile-38	28	1
CCTAATTAAGTCCCT	Tile-38	28	1
CCTGCCTTAGATAAG	Tile-38	28	1
CGCACATAACGTAAC	Tile-38	28	1
CGCGATGCTAACGCA	Tile-38	28	1
CGGCTATTGTAACTG	Tile-38	28	1
CTAGAAGAAAAAAGG	Tile-38	28	1
CTGATAACCAATTCC	Tile-38	28	1
CTGATCAACTCCCGA	Tile-38	28	1
CTTTTACCTACGCAT	Tile-38	28	1
GAACACGGCCCAAAC	Tile-38	28	1
GAGCGGCGACACACC	Tile-38	28	1
GATTTAATACAGCCA	Tile-38	28	1
GCACCCAACCAACAG	Tile-38	28	1
GCCACTGTCTCAACA	Tile-38	28	1
GCTAGAGCAGGCCTG	Tile-38	28	1
GCTAGTCTACGATTG	Tile-38	28	1
GGTCTAAACGCACCA	Tile-38	28	1
GTCCCAGCTTCCTAT	Tile-38	28	1
TAAAGCAATGACCAC	Tile-38	28	1
TACACAATGCAAGAT	Tile-38	28	1
TACTAGGATACATGA	Tile-38	28	1
TATATCCTTCCCCTG	Tile-38	28	1
TCACAAGAGTTCGAT	Tile-38	28	1
TGAAAGTCGCATACA	Tile-38	28	1
TGAATTCAGCCACAT	Tile-38	28	1
TGATGGCTTTCTAAT	Tile-38	28	1
TGCGTTGAAGATGAT	Tile-38	28	1
TGGCCATATACAATC	Tile-38	28	1
TGGGTAGTCCTACTG	Tile-38	28	1
TTGTCGCTCGGTTGC	Tile-38	28	1
TTTGTACTCGTAATC	Tile-38	28	1
AAAAAGCCCTACGAT	Tile-38	27	1
AAAGTTCTATCACCG	Tile-38	27	1
AAGCCCATGTAGGTA	Tile-38	27	1
AATCAGTACTATCAA	Tile-38	27	1
AATCTATTTAACTTG	Tile-38	27	1
ACAAGCGTCGCAATG	Tile-38	27	1
ACACAAACTTATCGA	Tile-38	27	1
ACCACAAAGTCGATA	Tile-38	27	1
ACCCATTTCGACATT	Tile-38	27	1
ACGGCTCTAACCTCT	Tile-38	27	1
ACTAACCGGGCTCCT	Tile-38	27	1
ACTATACTACACACA	Tile-38	27	1
ACTCACCCCTGAACA	Tile-38	27	1
ACTTAAAGCCCATTC	Tile-38	27	1
AGACCCATCAAAAAA	Tile-38	27	1
AGCCATCGTAAGTCA	Tile-38	27	1
AGCGCATGGCACCAG	Tile-38	27	1
AGCTCTATTGATCTC	Tile-38	27	1
AGTACATCACGAAAC	Tile-38	27	1
ATGCCGGCCACCGTT	Tile-38	27	1
ATTAAACTTACTAGA	Tile-38	27	1
ATTCCGGTTACGCTA	Tile-38	27	1
CAAAGTCGAGCACGC	Tile-38	27	1
CAAGCGCCCCTTAGA	Tile-38	27	1
CAATAAAGCTATTAT	Tile-38	27	1
CAATCAACCCTCAAA	Tile-38	27	1
CACAACGCATCGATT	Tile-38	27	1
CACACCAGACCACAC	Tile-38	27	1
CACCAAGATAAACGT	Tile-38	27	1
CACTTTAAATACATT	Tile-38	27	1
CATAGGCACAAGCTA	Tile-38	27	1
CCCCACTTTCTGGAC	Tile-38	27	1
CCCCGGCAGGCGATC	Tile-38	27	1
CCGGACAGACCTGAA	Tile-38	27	1
CGGACACCAATTAGG	Tile-38	27	1
CGGGGGCGTTAGCGT	Tile-38	27	1
CGTCCGTTCCAACGT	Tile-38	27	1
CGTGAACTACAGAAT	Tile-38	27	1
CGTTAAGAGTCTAGA	Tile-38	27	1
CTAAAAATCTTCACG	Tile-38	27	1
CTAAAAGTGCCCAGA	Tile-38	27	1
CTAGCGTACGAATGC	Tile-38	27	1
CTCAAAAAGAGCTTG	Tile-38	27	1
CTCCGGCAGATAGCG	Tile-38	27	1
CTCCTCCCTTTTCAC	Tile-38	27	1
GAACATGAGCCCAGA	Tile-38	27	1
GATATATGCAAGTCA	Tile-38	27	1
GATTGCCCCCATGGT	Tile-38	27	1
GCACCCGCAAAGAAG	Tile-38	27	1
GCCAAGCTTCAACAC	Tile-38	27	1
GCTACCAAAAACTAG	Tile-38	27	1
GGACTCACCAGGATT	Tile-38	27	1
GGCGCAAATTTGATA	Tile-38	27	1
GGTCATTACATCGAG	Tile-38	27	1
GTAACGTGTACCCAA	Tile-38	27	1
GTATCTGCATTATCA	Tile-38	27	1
GTTGCGATCCCTGGC	Tile-38	27	1
TAAAACCCAACTAAA	Tile-38	27	1
TACAATTATTTCCTC	Tile-38	27	1
TACGACCCTTACTAT	Tile-38	27	1
TAGCCACTAACAAAC	Tile-38	27	1
TATAGCCCATCTGAA	Tile-38	27	1
TATATAAAAACCTCA	Tile-38	27	1
TATGACCCTCAAGTG	Tile-38	27	1
TCCGCTTCGTTCTCC	Tile-38	27	1
TCGATACTGAATCAC	Tile-38	27	1
TCGTTAAGCTCATAA	Tile-38	27	1
TCTATTCCACTCAAC	Tile-38	27	1
TGATTCTGCTCAACC	Tile-38	27	1
TGCACCGCACACCGT	Tile-38	27	1
TGTATTCAGATCTCT	Tile-38	27	1
TGTGAATACCCCGAT	Tile-38	27	1
TTAGATAATATACCA	Tile-38	27	1
TTTCGGTAGTACACA	Tile-38	27	1
AAAGGTGTTTCGTTA	Tile-38	26	1
AACACCAACATCGTG	Tile-38	26	1
AACGATACTGAATCG	Tile-38	26	1
AATCAAATCCTACAG	Tile-38	26	1
ACAAAAGCTCAGACA	Tile-38	26	1
ACACACCTTTTAACG	Tile-38	26	1
AGACAGCTTCTCCAT	Tile-38	26	1
AGCTCTGACTTGCGC	Tile-38	26	1
AGTACAGCCGCATGC	Tile-38	26	1
ATGAAAGTCGAGACA	Tile-38	26	1
ATTGCGTTTAACCCA	Tile-38	26	1
CAATATCTTAGACCC	Tile-38	26	1
CACACACTAAAATAC	Tile-38	26	1
CACCCCCACGTGAAT	Tile-38	26	1
CACTACTCCACCACG	Tile-38	26	1
CACTTATTCCCAGAC	Tile-38	26	1
CAGCAAGCCGCTAAA	Tile-38	26	1
CATGCACGTTAAAGC	Tile-38	26	1
CCAACTCTTGCACGG	Tile-38	26	1
CCACGGAGACCACCA	Tile-38	26	1
CCATCCTAACACCTA	Tile-38	26	1
CCCAACTTCATAACG	Tile-38	26	1
CCCAGGCCAGGAACT	Tile-38	26	1
CCCGCGCCTATCGAA	Tile-38	26	1
CCTCTTGCCAAGGAA	Tile-38	26	1
CGATACATATAGAAG	Tile-38	26	1
CGCAACATCGACAAC	Tile-38	26	1
CGCACCCCGCTGACC	Tile-38	26	1
CTAATAGGCAAAGTA	Tile-38	26	1
CTAGCCAACAACGCA	Tile-38	26	1
CTAGTCGAACAACGC	Tile-38	26	1
CTCAAACGGCTTTCC	Tile-38	26	1
CTGCCCCTTTGACTT	Tile-38	26	1
CTGCGCAGGTTAGGG	Tile-38	26	1
GAATTCCGTTCACAC	Tile-38	26	1
GACCGACACTTATAC	Tile-38	26	1
GAGAGCTCCTTTTCA	Tile-38	26	1
GAGTTCACGCCGGTC	Tile-38	26	1
GATACAATCCCCAAA	Tile-38	26	1
GCATGCTAATGGTCA	Tile-38	26	1
GCCAGTGATGATTAA	Tile-38	26	1
GCCCTATACCCCGTT	Tile-38	26	1
GCGCAGCGCTACAAA	Tile-38	26	1
GCTAGACAACTGTGA	Tile-38	26	1
GCTCACGGAAACGAC	Tile-38	26	1
GGCGGAGCACGCAAT	Tile-38	26	1
GGTATCCGCCACCAA	Tile-38	26	1
GTCATGGACCGCTAG	Tile-38	26	1
GTCCCCCGCAAAAAT	Tile-38	26	1
GTCGCCCGCACAGGT	Tile-38	26	1
GTCTCCGACATACCT	Tile-38	26	1
GTGGCCCAAACTCCC	Tile-38	26	1
GTGTCCGTCATGAGT	Tile-38	26	1
TAAATACCCAAACTC	Tile-38	26	1
TACCGCAAGACCGTT	Tile-38	26	1
TATATACACCCCAAA	Tile-38	26	1
TATATGGTAACGAAC	Tile-38	26	1
TATCAACCGCCCGAC	Tile-38	26	1
TCCTCATAACCCGTA	Tile-38	26	1
TCTCTTGGGAAACCA	Tile-38	26	1
TGAATCGCTACACAA	Tile-38	26	1
TGACACGTCAAAGGG	Tile-38	26	1
TGACGCCTGATTCAA	Tile-38	26	1
TGCGGGATGAGAACC	Tile-38	26	1
TGCTAAAGCTCACAG	Tile-38	26	1
TGTAAAACATCAACT	Tile-38	26	1
TTAAAGTAAAAGCCT	Tile-38	26	1
TTCAGTCGTTCCTGC	Tile-38	26	1
TTCCGTACCCTTACG	Tile-38	26	1
AAAACTCCCGTCCCT	Tile-38	25	1
AAACCCCGTCCTGGC	Tile-38	25	1
AAATATAAAAATCTG	Tile-38	25	1
AAATCGGCGCGTGTA	Tile-38	25	1
AACAACAAAGCTAGG	Tile-38	25	1
AACACGACGACTAAA	Tile-38	25	1
AACCTGAACTTCTTG	Tile-38	25	1
AAGAGCTACAAGATG	Tile-38	25	1
ACACTTACAATTTAA	Tile-38	25	1
ACAGCACCAGCTGTT	Tile-38	25	1
ACCCGGTATCTCACA	Tile-38	25	1
ACGCCCACTTTGCAT	Tile-38	25	1
ACGCTTTACCCAACA	Tile-38	25	1
AGCGCGCGCCCGCAA	Tile-38	25	1
AGCTCACGGCCACTC	Tile-38	25	1
AGGAAGCCCGACCAA	Tile-38	25	1
AGTATCACGACAGCC	Tile-38	25	1
ATTGCTGTAACATGC	Tile-38	25	1
CAACTGAAGCCTCCG	Tile-38	25	1
CACAACCAGCATTCC	Tile-38	25	1
CATAACACATCCCCC	Tile-38	25	1
CATTAGGCAGCTTTA	Tile-38	25	1
CCACAAAACCTCCAA	Tile-38	25	1
CCCCTAACACGCATG	Tile-38	25	1
CCCCTCCGGGACTAA	Tile-38	25	1
CCCGACCTCGACTTA	Tile-38	25	1
CCGACATATCTACGT	Tile-38	25	1
CCGACTTGCTGCCCG	Tile-38	25	1
CCGATTTAATGGTCT	Tile-38	25	1
CCGCACTTGAGGCCT	Tile-38	25	1
CCGGTTTTATATCCA	Tile-38	25	1
CCTAACCCGTCATGA	Tile-38	25	1
CCTAGCCCGGATAAC	Tile-38	25	1
CCTGTATTCACGTAT	Tile-38	25	1
CGAGTTACGGCCTAC	Tile-38	25	1
CGCAGATAGCAAGAT	Tile-38	25	1
CGCCGCGAGCGCGCC	Tile-38	25	1
CTACCCGGCTCCCCA	Tile-38	25	1
CTCAGCGCAATTAAC	Tile-38	25	1
CTCCCAACGACGAGC	Tile-38	25	1
CTGCCCGAGAAGGAC	Tile-38	25	1
CTTACGGGGCTGAAA	Tile-38	25	1
GACGGCCGGATTGCC	Tile-38	25	1
GCAATAACGTCCACT	Tile-38	25	1
GCCGACACCGCCGGA	Tile-38	25	1
GCGCATCCCTGAAGA	Tile-38	25	1
GCTCCATAAAAGTGT	Tile-38	25	1
GGAGTAGCATAACGA	Tile-38	25	1
GGTTTAAAAGTGGGT	Tile-38	25	1
GTCATATATAACCAG	Tile-38	25	1
GTCGATCAAATAATC	Tile-38	25	1
GTGAACTGCCCCAAA	Tile-38	25	1
TAAAGCCAATAGGGG	Tile-38	25	1
TAACGTACAACAAAT	Tile-38	25	1
TACCCCGCCCCCACC	Tile-38	25	1
TACCGCCAATGCCAA	Tile-38	25	1
TACCTAGTCTCACAA	Tile-38	25	1
TACGCTACCTGGTAC	Tile-38	25	1
TAGGAAGATTCATGT	Tile-38	25	1
TATATGTTTAAACTC	Tile-38	25	1
TATCCCCTTAAACCC	Tile-38	25	1
TATTACATGCATTCC	Tile-38	25	1
TCCTGCCTAAAATAT	Tile-38	25	1
TCGACTCCAACGACG	Tile-38	25	1
TCTCCCACCCTCCAG	Tile-38	25	1
TGCAAACGTCCAGTG	Tile-38	25	1
TGCCCTCCATTCAAA	Tile-38	25	1
TGGTACTAATACCAC	Tile-38	25	1
TGTCTTTCCACAGCC	Tile-38	25	1
TTAAGTTCTTTAGCC	Tile-38	25	1
TTACTTAGGTACACC	Tile-38	25	1
TTCATCACCACCCGT	Tile-38	25	1
TTCATTAAAGGTCGC	Tile-38	25	1
AAAAATCCCTAAAAC	Tile-38	24	1
AAAGTCAGCCTCCCG	Tile-38	24	1
AAATTTCCTCGATAC	Tile-38	24	1
AACCTGCTAGCGCAC	Tile-38	24	1
AAGAAGGCATTATTC	Tile-38	24	1
ACACAGTGATACTGG	Tile-38	24	1
ACAGCCGCACCTGCA	Tile-38	24	1
ACATAAGTATTTGCA	Tile-38	24	1
ACATCCCAAGCGACC	Tile-38	24	1
ACCTTACCGCCCACC	Tile-38	24	1
ACGGCATTGTCCGTC	Tile-38	24	1
ACTTTGCTTACAATC	Tile-38	24	1
AGAGTACCCAACGCC	Tile-38	24	1
AGTACCTGCTCGGTC	Tile-38	24	1
ATACATCGAGCCCTG	Tile-38	24	1
ATACCCCCCGCATTC	Tile-38	24	1
ATCACTATAAAACCC	Tile-38	24	1
CACACCCTAAAAATA	Tile-38	24	1
CACTCAGCATAAACG	Tile-38	24	1
CAGTACCCCGGAAAT	Tile-38	24	1
CATCAACAATACCTA	Tile-38	24	1
CCAGGCTTCTGTAAG	Tile-38	24	1
CCGATGCACACGCCA	Tile-38	24	1
CCGTGGTTTATTTCT	Tile-38	24	1
CGATCGCAAAACAGA	Tile-38	24	1
CGTCAATGATCGATA	Tile-38	24	1
CGTGGCAACACTACC	Tile-38	24	1
CTACACGTCGTTAAT	Tile-38	24	1
CTTGTCAAGTCAAGG	Tile-38	24	1
GAATCGGCCGACTGA	Tile-38	24	1
GACCGCCCCAAGCTA	Tile-38	24	1
GACTAACATAACCCA	Tile-38	24	1
GCACTATCTAAGAGA	Tile-38	24	1
GCACTGCTGTAGCTA	Tile-38	24	1
GCTACTACGAAACGG	Tile-38	24	1
GGCATAGCCCGGACC	Tile-38	24	1
GGGTTAAACCTAGTT	Tile-38	24	1
GTCAACGTCCCGACG	Tile-38	24	1
GTTCACAGATTCCAA	Tile-38	24	1
TAACACGCCACCTGC	Tile-38	24	1
TACAAGTACACTTGA	Tile-38	24	1
TACCCACCGGAACAA	Tile-38	24	1
TACCCTCGACCACCA	Tile-38	24	1
TACTTCACTGCCGTG	Tile-38	24	1
TAGCCTACTAGCGAA	Tile-38	24	1
TAGCTTACGACGTCT	Tile-38	24	1
TATGGGACCTCAATA	Tile-38	24	1
TATTAGGCAGAAGAA	Tile-38	24	1
TCACACACTTCATAA	Tile-38	24	1
TCACTCGAAAGACGG	Tile-38	24	1
TCCACGAGACTAATA	Tile-38	24	1
TCGCTAAAGCATATT	Tile-38	24	1
TCTGGCACATCGTAC	Tile-38	24	1
TGAACGCAGAAAAAT	Tile-38	24	1
TGACAATAGTACTCA	Tile-38	24	1
TGACAGACTATAATT	Tile-38	24	1
TGACTAACAATCTCA	Tile-38	24	1
TGCGAACCGGGAGAA	Tile-38	24	1
TGGCTACCATACCCA	Tile-38	24	1
TTACCCACACCAGGT	Tile-38	24	1
TTCGGTAGCCCCCCG	Tile-38	24	1
TTTCGACGAACTAAT	Tile-38	24	1
AAACAGATGTCGAAG	Tile-38	23	1
AAACATAAAGGGCAA	Tile-38	23	1
AAATTAACTACTAAT	Tile-38	23	1
AACCGTCACAATGCT	Tile-38	23	1
AAGAACCGCCCCCCG	Tile-38	23	1
AAGGTTAATGGAGAG	Tile-38	23	1
AAGTCACGCCCCCCC	Tile-38	23	1
AAGTTGCACTGGACT	Tile-38	23	1
ACACCAGAAGCACTT	Tile-38	23	1
ACCTTGTCTCATGCG	Tile-38	23	1
ACGGTATCTCCTCAT	Tile-38	23	1
ACTGTGCAGGTATGG	Tile-38	23	1
AGAATGGTAACGAAA	Tile-38	23	1
AGACTCACAAAACTC	Tile-38	23	1
AGCACCCCACGTAAC	Tile-38	23	1
AGCCTTCTGTCTAAG	Tile-38	23	1
AGGGCCACCAAAAAG	Tile-38	23	1
AGTAAGTGTGTGCAC	Tile-38	23	1
ATGCCATCGATTTGT	Tile-38	23	1
ATTCGAACACACAAT	Tile-38	23	1
ATTGACTAAGAAGCT	Tile-38	23	1
CAATCTACTTACCCC	Tile-38	23	1
CACAAATAATAAAAA	Tile-38	23	1
CACAACTACCAACTC	Tile-38	23	1
CACAAGCGTATACTA	Tile-38	23	1
CACCAACAGGAAGAC	Tile-38	23	1
CACCCCAAAACACCT	Tile-38	23	1
CACGACCCCCCAATG	Tile-38	23	1
CATAGCCAATGCAAA	Tile-38	23	1
CCAATACGATAGCGA	Tile-38	23	1
CCACATCCGGAGTCA	Tile-38	23	1
CCCACACCCAAGTCC	Tile-38	23	1
CCCACTCCACCTCAT	Tile-38	23	1
CCCGCTCGATCGCAC	Tile-38	23	1
CGAACAAAGGCTCTT	Tile-38	23	1
CGACTTGGGAGGAGG	Tile-38	23	1
CGCCAACGACGGGCA	Tile-38	23	1
CGCCTCACACACTGA	Tile-38	23	1
CGCTACTCGACGCCC	Tile-38	23	1
CGGTCCCATGCTACA	Tile-38	23	1
CTCAACCTGATAAAT	Tile-38	23	1
CTCAATGTAACAATG	Tile-38	23	1
CTCGCGTGTGCAACG	Tile-38	23	1
CTTAAGCACCCCCAG	Tile-38	23	1
CTTAGACAAAGGATA	Tile-38	23	1
GAATACTACAACCAC	Tile-38	23	1
GACAACCGCCTCACA	Tile-38	23	1
GACCCCAACACCACC	Tile-38	23	1
GAGCCGACTAGACTC	Tile-38	23	1
GAGTACTTAGCGTAT	Tile-38	23	1
GCAAACCCATTAGCG	Tile-38	23	1
GCATAGCTGCTACAC	Tile-38	23	1
GCCCCGAGCCAGCGG	Tile-38	23	1
GCTCGTCGTTTTAAC	Tile-38	23	1
GGGCAAAATAATTAA	Tile-38	23	1
GTACAAAAATTAGCC	Tile-38	23	1
GTCACTAAATATAAT	Tile-38	23	1
TAAGCTAGCCAGACT	Tile-38	23	1
TAAGGACGAAAATAC	Tile-38	23	1
TAGTCTCACTTAGTC	Tile-38	23	1
TCAACTTGACAGCCT	Tile-38	23	1
TCAGGAGGGTTCTGC	Tile-38	23	1
TGAACGGATCTAACC	Tile-38	23	1
TGCGCATGTAAAAAC	Tile-38	23	1
TTCCCCTACAAAAGC	Tile-38	23	1
TTCTAGACGGTTGAC	Tile-38	23	1
TTCTAGTCCCCCCAC	Tile-38	23	1
TTCTTTTTGCCTCAC	Tile-38	23	1
TTTTACTCGCTTGCT	Tile-38	23	1
AAAAACAGATAATCT	Tile-38	22	1
AAAGTACGATTCTCG	Tile-38	22	1
AAATAGGGTATACAC	Tile-38	22	1
AAATAGGTTGCAATA	Tile-38	22	1
AAATTTAACTATCCT	Tile-38	22	1
AACAACGCCTGTCTG	Tile-38	22	1
AACATAAATTGATCA	Tile-38	22	1
AACATGCAACCTAGG	Tile-38	22	1
AACTCTCTCTCCAAT	Tile-38	22	1
AAGATGAGTTATGTA	Tile-38	22	1
AAGCATATGGTAAAA	Tile-38	22	1
AAGGTCAGAACACCG	Tile-38	22	1
AATATCTTAGGAACT	Tile-38	22	1
ACAAAAACTAGGTCG	Tile-38	22	1
ACACGTCCAAAACTG	Tile-38	22	1
ACAGAAAACAAGCTT	Tile-38	22	1
ACATGAGATACAAAT	Tile-38	22	1
ACCAACAGCTTGACA	Tile-38	22	1
ACCACCGGCACTGCC	Tile-38	22	1
ACCCTTCGACATTCC	Tile-38	22	1
ACCGCCAACAAACAA	Tile-38	22	1
ACCTTCTGAGTCAAC	Tile-38	22	1
ACTGACAGTAAAACG	Tile-38	22	1
ACTGCCCCTGACCAT	Tile-38	22	1
AGAAATGCTCGGCAA	Tile-38	22	1
AGCCTGCACCAAGAC	Tile-38	22	1
AGGATCGAGCCACTA	Tile-38	22	1
AGGCCAGTAACCTAA	Tile-38	22	1
AGTAACGAATTAATT	Tile-38	22	1
ATACAGAAGCGGGTG	Tile-38	22	1
ATCGGACCCTCGGAC	Tile-38	22	1
ATCGGAGTACCACGC	Tile-38	22	1
ATCTTCACAGCAACT	Tile-38	22	1
ATGCTTCTCAGGTGA	Tile-38	22	1
ATGGTTCATCATATA	Tile-38	22	1
ATTATAATAAGCCTG	Tile-38	22	1
ATTGTATATAAAGTA	Tile-38	22	1
ATTTGACCTAATCTC	Tile-38	22	1
CACCACCATACAGTC	Tile-38	22	1
CCACGCATTAATTGC	Tile-38	22	1
CCACGCTTTTATTGA	Tile-38	22	1
CCATCTGGTCGAACG	Tile-38	22	1
CCCGACGACCACTAC	Tile-38	22	1
CCGTACTCCATTAAA	Tile-38	22	1
CCTCATACAACGCGC	Tile-38	22	1
CCTGTAACCACGGTC	Tile-38	22	1
CGAAGGCTAACCCCC	Tile-38	22	1
CGCACCACTCAGAAT	Tile-38	22	1
CGCCCAAATTACACC	Tile-38	22	1
CGGACCCCCCCTAGA	Tile-38	22	1
CGTTATCTCTTACTT	Tile-38	22	1
CTACGACGCCCTCGA	Tile-38	22	1
CTACGCATGACCCGC	Tile-38	22	1
CTCTTTAGATAAAGC	Tile-38	22	1
CTTCACGTCATTCCC	Tile-38	22	1
CTTCCCTTCGTTCAA	Tile-38	22	1
CTTGCCTATACCGCT	Tile-38	22	1
CTTGCTGAGTGCCAC	Tile-38	22	1
GAACAACCGATGGTA	Tile-38	22	1
GAACCTAAATTACTG	Tile-38	22	1
GACATACATCGCACG	Tile-38	22	1
GCCTAATACAGGCCG	Tile-38	22	1
GCCTTTGGAAAAAGG	Tile-38	22	1
GCGATATTAGCGTTT	Tile-38	22	1
GCTACGAGACAAGTG	Tile-38	22	1
GCTACTGTGCATGAA	Tile-38	22	1
GCTATCAGCGAGCCC	Tile-38	22	1
GGAGAAGAAAGGCAC	Tile-38	22	1
GGAGACACAACGGAA	Tile-38	22	1
GGATACCCCTTACGC	Tile-38	22	1
GGGCTACAAGTGAGT	Tile-38	22	1
GTAGACAAGGATTCG	Tile-38	22	1
GTAGGGTTACCTGCG	Tile-38	22	1
GTCATAACATATAAC	Tile-38	22	1
GTTGCCGCGTGCCCA	Tile-38	22	1
TACGTATCCGATGCA	Tile-38	22	1
TACGTCGCCTAAATT	Tile-38	22	1
TATACGGTTAAGGCC	Tile-38	22	1
TCACCAATTAGATTA	Tile-38	22	1
TCACCTTTTCAAGGT	Tile-38	22	1
TCATATGGACCCTCC	Tile-38	22	1
TCCCTGATCTCCCAA	Tile-38	22	1
TCTAAAACAATGCAC	Tile-38	22	1
TGACACAGACACCCA	Tile-38	22	1
TGGATACCGAATGTT	Tile-38	22	1
TGTGCTCCGAACAGC	Tile-38	22	1
TTAAAAGCCTCCTAA	Tile-38	22	1
TTCAATCGTAAGCAA	Tile-38	22	1
TTCTGATTAATAATT	Tile-38	22	1
AAACACAACTCTAGA	Tile-38	21	1
AAATTTCTGCTGTAC	Tile-38	21	1
AATAGGACTTTGACA	Tile-38	21	1
AATGTGGAGCAAATG	Tile-38	21	1
ACAAGCATACTGACT	Tile-38	21	1
ACACCTTGGGCTTAA	Tile-38	21	1
ACAGGATCCCCACTG	Tile-38	21	1
ACCCTGACCACAGCA	Tile-38	21	1
ACCTAATCAGGCATG	Tile-38	21	1
ACGAAAATTTGGCGG	Tile-38	21	1
ACGCCGCCTAACAAG	Tile-38	21	1
AGCCCCAAAGCACCG	Tile-38	21	1
AGCCTATTAAATCAT	Tile-38	21	1
ATAAAAGCGGACAAA	Tile-38	21	1
ATAACCCACAGCCAG	Tile-38	21	1
ATCACATACAAGCAA	Tile-38	21	1
ATCCGCAGATCCAAT	Tile-38	21	1
ATCTAAGTTAATAAA	Tile-38	21	1
ATGGAGGGTCTTACT	Tile-38	21	1
CAAAACTTACGTCCC	Tile-38	21	1
CAAAATACTTGTATC	Tile-38	21	1
CAACCATACTTTTAT	Tile-38	21	1
CAAGACCTTATTAAC	Tile-38	21	1
CACACTTTAATGACG	Tile-38	21	1
CACGCAGCTGAACTG	Tile-38	21	1
CACTACATTATGTGA	Tile-38	21	1
CAGTAACTTCCCTAG	Tile-38	21	1
CATTTACCTATACGC	Tile-38	21	1
CCACAACAGACGTAC	Tile-38	21	1
CCACCACCCTACACT	Tile-38	21	1
CCACGAATGCCCATA	Tile-38	21	1
CCCTCAACCGAACGC	Tile-38	21	1
CCGAACTACTGGACA	Tile-38	21	1
CCGCCCTTACCGGCT	Tile-38	21	1
CCTTTACTGCTGCAT	Tile-38	21	1
CGAAGAACAACAACA	Tile-38	21	1
CGGACCAATTTAACC	Tile-38	21	1
CGGGCTTAGGGAACA	Tile-38	21	1
CGGTTTCATGAGTAA	Tile-38	21	1
CTCACACCCCGCCCA	Tile-38	21	1
CTCTCTTTCGCACTA	Tile-38	21	1
CTGCCATCTTCCCGG	Tile-38	21	1
GAAAAAATAAAACCT	Tile-38	21	1
GACGCACTTCCGCAT	Tile-38	21	1
GACGCGCCTAATATG	Tile-38	21	1
GACGTCCTAGAAAAA	Tile-38	21	1
GCACTCTGAGAATCT	Tile-38	21	1
GCATAACAACATGGT	Tile-38	21	1
GCCCCCCGGCTATCC	Tile-38	21	1
GCCCGAAGCCCTAGA	Tile-38	21	1
GCCCTCAACCAAGCG	Tile-38	21	1
GCCGAGACGAACGAC	Tile-38	21	1
GCCTCTTGTTCTCCT	Tile-38	21	1
GCGCTAAATGTCAAA	Tile-38	21	1
GTCGAATGCAACCCC	Tile-38	21	1
TAAGCCCCCGGACAA	Tile-38	21	1
TACACTGACCCTCAC	Tile-38	21	1
TAGCAATTAGCGTGC	Tile-38	21	1
TAGGTCACAACCCGA	Tile-38	21	1
TATAAATTTTTTTTA	Tile-38	21	1
TCCCTTATCGATTTT	Tile-38	21	1
TGACATTAAAGGAAA	Tile-38	21	1
TGCAATTACCGTATA	Tile-38	21	1
TGGCACCCCCGCACC	Tile-38	21	1
TGTCGGGGTCACTCA	Tile-38	21	1
TTACACACCCAAGCA	Tile-38	21	1
TTCAAGCTATATTTC	Tile-38	21	1
TTCGCCGCCACAGTG	Tile-38	21	1
TTCTTCATTAATTTA	Tile-38	21	1
TTGAGTTAATCCACT	Tile-38	21	1
TTGCCACCTACGGAT	Tile-38	21	1
AAAGTAACGATACGG	Tile-38	20	1
AACCTACTCAGTTCA	Tile-38	20	1
AACGGCATGACGAAC	Tile-38	20	1
AACTAGGTACGCAAT	Tile-38	20	1
AACTCATCACACCCT	Tile-38	20	1
AATAATTCGTCGGGG	Tile-38	20	1
AATGAAGTTACCGAT	Tile-38	20	1
ACACCTATTGGCGTC	Tile-38	20	1
ACGCTCATGATTCCC	Tile-38	20	1
ACGTGGTAGCCTAGG	Tile-38	20	1
ACTAAACCCGAACCT	Tile-38	20	1
ACTTTTTCCTGAGAC	Tile-38	20	1
AGACACTACGCCTTG	Tile-38	20	1
AGACCTAACTGGTAG	Tile-38	20	1
AGCCTATACGCCCCG	Tile-38	20	1
ATACGAGATAAGACC	Tile-38	20	1
ATATCACTTGTTCAA	Tile-38	20	1
ATTACCTCCCCGTCG	Tile-38	20	1
CACACAACTTCCGAG	Tile-38	20	1
CACCTCGTACCTACA	Tile-38	20	1
CAGGCGCGAGCAATT	Tile-38	20	1
CCAAGGCTCTGAGAC	Tile-38	20	1
CCAGATGCATACCAC	Tile-38	20	1
CCCAGAGATTCGCAT	Tile-38	20	1
CCCCCCATTTACTAG	Tile-38	20	1
CCCCTCCTGCTATAT	Tile-38	20	1
CCCGATAACGGTCGC	Tile-38	20	1
CCCGCCACCCATCAA	Tile-38	20	1
CCGATGAGTCCCCAC	Tile-38	20	1
CCGCAGAACTTACCT	Tile-38	20	1
CCTAACCCGTCAGCC	Tile-38	20	1
CGGGAGGTTCACTCT	Tile-38	20	1
CTCCAACTCCTAAGA	Tile-38	20	1
CTGCCCCAGCGTACT	Tile-38	20	1
CTTCCCTCAGGCTGC	Tile-38	20	1
CTTCTTCTGTTATAA	Tile-38	20	1
CTTTTACATAGAAAA	Tile-38	20	1
GACTATTAAAATGTT	Tile-38	20	1
GATGAAGTCAATACG	Tile-38	20	1
GCAAGGCCCAGCCAT	Tile-38	20	1
GCATCCACATTATCC	Tile-38	20	1
GCCCCCTCTGCCATG	Tile-38	20	1
GCCGGCAGTTCTCTA	Tile-38	20	1
GCCGGGGATGTCTTC	Tile-38	20	1
GCGCTATCCAGGACA	Tile-38	20	1
GGCAGCACAGTTGAC	Tile-38	20	1
GGTGATAGTTTCCCA	Tile-38	20	1
GTGACGAACCCGATC	Tile-38	20	1
GTTCTTAGGAGAGTC	Tile-38	20	1
TAACTCACCCCCATT	Tile-38	20	1
TAATCCGACCGGCAC	Tile-38	20	1
TACGGCCAATGACAA	Tile-38	20	1
TATCTACCCTCATCC	Tile-38	20	1
TCACCCTACACCTGT	Tile-38	20	1
TCCCGAATCTAGGTC	Tile-38	20	1
TGACTCACTCAAAAC	Tile-38	20	1
TGAGGCCGCTTGGCC	Tile-38	20	1
TGTTACCAATGTCCA	Tile-38	20	1
TGTTATAACAATATT	Tile-38	20	1
TTCACCCAAAATAAT	Tile-38	20	1
TTCTTGTAGCTGGCC	Tile-38	20	1
TTGCACAATATCGTA	Tile-38	20	1
TTGCCACAACAACGA	Tile-38	20	1
TTGGGTACTGTATTT	Tile-38	20	1
AAATGTTTGACCCAC	Tile-38	19	1
AACACCCCCTAACGA	Tile-38	19	1
AACCAACGTAAAGAA	Tile-38	19	1
AACCCTACCTCCGGC	Tile-38	19	1
AATAGCAATACGAGA	Tile-38	19	1
AATCTCCATCCTCGA	Tile-38	19	1
ACACGTCACCAAAGA	Tile-38	19	1
ACATATAACCATCAT	Tile-38	19	1
ACCTAAATATTGATA	Tile-38	19	1
ACCTACACGTTCCTC	Tile-38	19	1
ACCTCCAAATACCCG	Tile-38	19	1
ACGCACTCGCATACG	Tile-38	19	1
ACTAGCCATCCTTCC	Tile-38	19	1
AGACTCTCGCAAGTG	Tile-38	19	1
AGCAGACGACAACGG	Tile-38	19	1
AGGACGGCCACCACC	Tile-38	19	1
AGGATGCTAACAGAC	Tile-38	19	1
AGTCGACCATTTAGC	Tile-38	19	1
ATAGAATGTATCCCT	Tile-38	19	1
ATCGATGAACATTAA	Tile-38	19	1
ATGCATATAAAAACC	Tile-38	19	1
ATGCCCCGCTAGTAC	Tile-38	19	1
ATTCGCAGGAGCCGA	Tile-38	19	1
CAAACCTTTTAAGGT	Tile-38	19	1
CAACCCCCTTGCAGA	Tile-38	19	1
CAACCTCGCCTCTGC	Tile-38	19	1
CACAGTACTTGCAAA	Tile-38	19	1
CACTCGGAACGGACA	Tile-38	19	1
CAGCACCGGATGCGA	Tile-38	19	1
CAGGTTAAATGGTTT	Tile-38	19	1
CAGTGCCATTGAACT	Tile-38	19	1
CATTCCCTCCATACT	Tile-38	19	1
CATTGTTAAGTCCCT	Tile-38	19	1
CCATTGCAAGCAGGA	Tile-38	19	1
CCCAGTTACCCCGGC	Tile-38	19	1
CCCGGCTGATACCCC	Tile-38	19	1
CCCTCGTATCGGGCA	Tile-38	19	1
CCTAAAAGAAAGTAA	Tile-38	19	1
CCTCATGCGTTGTAC	Tile-38	19	1
CTAAACAGGGCATAA	Tile-38	19	1
CTACCACAACACTTG	Tile-38	19	1
CTATGATACCAGTTA	Tile-38	19	1
CTATGCCCAATCTCT	Tile-38	19	1
CTGAAGTCGTTAGTT	Tile-38	19	1
CTGCGACAACACTAA	Tile-38	19	1
CTTGACTTAAACATT	Tile-38	19	1
GACAAGGCGCATATT	Tile-38	19	1
GACTCCCCAATGACA	Tile-38	19	1
GAGCGTTTACTAACG	Tile-38	19	1
GCCATAGAGAGGACT	Tile-38	19	1
GCCCATACTCATTTA	Tile-38	19	1
GCCCTCCTAACCCAT	Tile-38	19	1
GCGACCCAACAACGC	Tile-38	19	1
GCGGAAATATCACAT	Tile-38	19	1
GGCTTGACTTATGTC	Tile-38	19	1
GTAATCAAGGGTTTG	Tile-38	19	1
GTAGCAAGGTTAGTA	Tile-38	19	1
GTATAAATGGGAATT	Tile-38	19	1
GTATAACACTCCTGA	Tile-38	19	1
GTCGCTCGGGACCCA	Tile-38	19	1
GTCTTCCCACAAAGC	Tile-38	19	1
GTTATGATTGCTCTA	Tile-38	19	1
GTTTTGTAAACGCAG	Tile-38	19	1
TAACCACTACTCGCT	Tile-38	19	1
TAATTTGACGCGGTA	Tile-38	19	1
TACACATTCATCTAT	Tile-38	19	1
TACATTCTGTTACAA	Tile-38	19	1
TATTCCCCCACCACC	Tile-38	19	1
TCCATTGCAGCAATC	Tile-38	19	1
TCGAACTTATGAAAA	Tile-38	19	1
TCGCTCGACGGAACG	Tile-38	19	1
TGACGGCATCTCCAA	Tile-38	19	1
TGCTCCTACAGCAAA	Tile-38	19	1
TGGAAGCATCGACAG	Tile-38	19	1
TTAAACGGACGACGC	Tile-38	19	1
TTACACGTTCCCTCT	Tile-38	19	1
TTCGACTCACAGGAT	Tile-38	19	1
TTTCACAATACCGGT	Tile-38	19	1
AAAAGCCGATAAGTA	Tile-38	18	1
AAATAGTTTTCTAAC	Tile-38	18	1
AAATCCGAGCCGCGG	Tile-38	18	1
AACCAGAAAGTGTGA	Tile-38	18	1
ACACCATTTCATTAA	Tile-38	18	1
ACATACGGCCGTGCA	Tile-38	18	1
ACATTAGTCTAGTCG	Tile-38	18	1
ACCCCACACCATTAC	Tile-38	18	1
ACCCGTGCTCAAGCC	Tile-38	18	1
ACCGCCTATAAAGTA	Tile-38	18	1
ACCTCGAATATATAC	Tile-38	18	1
ACGACACACAGGGAG	Tile-38	18	1
ACGACATAGGCACAC	Tile-38	18	1
ACGTAGTGTTCAAAA	Tile-38	18	1
ACTCTCAAACGTATG	Tile-38	18	1
AGACACTCACACCCC	Tile-38	18	1
AGATCGCTAAATAAT	Tile-38	18	1
AGCAGTATTAAACTC	Tile-38	18	1
AGCATATCAGACAAC	Tile-38	18	1
AGCGCACTAATACCA	Tile-38	18	1
AGTCTAGACCATGCC	Tile-38	18	1
AGTCTAGACGACAAG	Tile-38	18	1
AGTGTCCAGCATTTA	Tile-38	18	1
ATAAACAGCACATTT	Tile-38	18	1
ATACTACCCTTTCTT	Tile-38	18	1
ATATGTGGACCCGTC	Tile-38	18	1
ATCACCTCATGCTAC	Tile-38	18	1
ATCATAAATCAGGAG	Tile-38	18	1
ATGCCCACGGTACCC	Tile-38	18	1
ATGGAGCGCTTCATT	Tile-38	18	1
ATGTGAGACTTCGTA	Tile-38	18	1
ATTTTCAATGATATC	Tile-38	18	1
CAAGAAATACCTATA	Tile-38	18	1
CAAGACAAAATATCA	Tile-38	18	1
CAAGTTGATGACAGA	Tile-38	18	1
CACCCCGCTCCACAG	Tile-38	18	1
CACTCTACCTAAGGA	Tile-38	18	1
CCAAACAATAATAAC	Tile-38	18	1
CCAAACTCGGCGCAA	Tile-38	18	1
CCAACGTGTTATAAC	Tile-38	18	1
CCACCGTTAAGACAG	Tile-38	18	1
CCACCTACCCACCCC	Tile-38	18	1
CCATTAATCTTGATC	Tile-38	18	1
CCCATAAAAGCAATC	Tile-38	18	1
CCCGTGCGGAATAGT	Tile-38	18	1
CCCTCCGTTAGTTAT	Tile-38	18	1
CCGCCTATGAACAGA	Tile-38	18	1
CCTACCTACCGCACT	Tile-38	18	1
CCTCAAAACAAAATT	Tile-38	18	1
CCTCAACGCCTGAGA	Tile-38	18	1
CCTCACCCATACAGA	Tile-38	18	1
CCTCACCTAAACACG	Tile-38	18	1
CCTTATCATTAAACT	Tile-38	18	1
CGAAAGGCAGGATAC	Tile-38	18	1
CGCTTTTCAAACCAC	Tile-38	18	1
CGGCGTCCCGCGCGT	Tile-38	18	1
CGTGAGCATGCCACC	Tile-38	18	1
CGTGCGTCACACATA	Tile-38	18	1
CGTTTTGAGACTCAG	Tile-38	18	1
CTAATACTCACATTT	Tile-38	18	1
CTCAAAAACAGTAAG	Tile-38	18	1
CTCCAACGTGATTGA	Tile-38	18	1
CTTAGAACGGCCAGC	Tile-38	18	1
GAAAGGGCAAAAAGA	Tile-38	18	1
GCAGCCTGCAAGGCC	Tile-38	18	1
GCATATGACGACGTA	Tile-38	18	1
GGACTATTCCCGATC	Tile-38	18	1
GGATCCTAACCACGA	Tile-38	18	1
GGCAAGGTATAAGAA	Tile-38	18	1
GGGCCCTCATAATAC	Tile-38	18	1
GGTTAATGACTACAT	Tile-38	18	1
GTAACAATCTGTCCA	Tile-38	18	1
GTCGGTAATCGTCAC	Tile-38	18	1
GTCGTGACCCTTCGT	Tile-38	18	1
TAACGTCTAAAATGG	Tile-38	18	1
TAATACACCTGGCTT	Tile-38	18	1
TATTCTGGACCAATA	Tile-38	18	1
TCACCCGAACCCACC	Tile-38	18	1
TCACTCCACGTAGGC	Tile-38	18	1
TCCTAATACGGAACA	Tile-38	18	1
TCGAAGCACGCTCTT	Tile-38	18	1
TCGCGTTGTCCTAGA	Tile-38	18	1
TCGTACCGCGTTACT	Tile-38	18	1
TCGTGGAACTTACGA	Tile-38	18	1
TGATGTCCCCAACAC	Tile-38	18	1
TGCATAGAAAAAATC	Tile-38	18	1
TGGCCAAACCTCTAG	Tile-38	18	1
TTACTGTCTCCATCT	Tile-38	18	1
TTGCTAGTTAAAACA	Tile-38	18	1
TTTACGCTCCACCTC	Tile-38	18	1
AAAGAAACACAACCC	Tile-38	17	1
AACACCCCGTCCAAA	Tile-38	17	1
AACTACACGCACAGA	Tile-38	17	1
AATAGGTCCATATCC	Tile-38	17	1
ACACACCACATCCTG	Tile-38	17	1
ACACATGAGTATATT	Tile-38	17	1
ACAGACGACCATACC	Tile-38	17	1
ACCCGAGTTTCGACT	Tile-38	17	1
ACCTACAAGAACATC	Tile-38	17	1
ACTCTATACCGCATA	Tile-38	17	1
AGAACACCTATCGAA	Tile-38	17	1
AGACAAAAAGAGATA	Tile-38	17	1
AGACAAAAATTCAAA	Tile-38	17	1
AGACGAGGCAAGGCA	Tile-38	17	1
AGAGACCAAAAAAAA	Tile-38	17	1
AGATAGATACCACAG	Tile-38	17	1
AGCCTAACCTATTTA	Tile-38	17	1
AGCTTACTCTGCCCA	Tile-38	17	1
AGGCCTGGACCACCG	Tile-38	17	1
AGTAGACAGCCACGC	Tile-38	17	1
ATAAAATAACCCTTC	Tile-38	17	1
ATAACCTTCTCGATC	Tile-38	17	1
ATCCGCCAGAGTAAC	Tile-38	17	1
CAGAATATAGCACAC	Tile-38	17	1
CAGCTAACTGCTCAT	Tile-38	17	1
CCAAAAACATTATGC	Tile-38	17	1
CCAAACCCCTCCCGA	Tile-38	17	1
CCAATGAAAAAAAAG	Tile-38	17	1
CCACGACAACCAACC	Tile-38	17	1
CCACGTGGAAAAACA	Tile-38	17	1
CCCCCGAAAGTTAAC	Tile-38	17	1
CCGAACTCCATACGC	Tile-38	17	1
CCGCTGAAGTAAATA	Tile-38	17	1
CCGGCCATCTCCTAA	Tile-38	17	1
CCGTAGACCAATCAC	Tile-38	17	1
CCGTAGGCCAATCCG	Tile-38	17	1
CCTAGCACTACGCAA	Tile-38	17	1
CCTGACAAGAGTCCC	Tile-38	17	1
CGCCGACAACAATAA	Tile-38	17	1
CGCCTGACCCGAATG	Tile-38	17	1
CGCGGGTTATGCTGC	Tile-38	17	1
CGCTATCCCGCCAGA	Tile-38	17	1
CGGGCCGATGCGAAG	Tile-38	17	1
CTAGCGACATCCCAG	Tile-38	17	1
CTCAACACCCGCGAG	Tile-38	17	1
CTCAGATAGTTATTT	Tile-38	17	1
CTCCACAGTACCTCA	Tile-38	17	1
CTCCCATAGGCTAAC	Tile-38	17	1
CTGACGTCGCACCAA	Tile-38	17	1
CTGGAATTGGCTGCT	Tile-38	17	1
CTGGTAACCTCTATC	Tile-38	17	1
GAACAAGCATAGCTC	Tile-38	17	1
GATATCGTCCTCCGG	Tile-38	17	1
GCAAAATCCAATAAA	Tile-38	17	1
GCAGGGCGAATCCAC	Tile-38	17	1
GCCTCAGGAAGTCGC	Tile-38	17	1
GCTAGAAAGAATGTC	Tile-38	17	1
GGATCCCCATCGCTT	Tile-38	17	1
GGCATTTCCAATCTC	Tile-38	17	1
GTAGATCATGTCAAC	Tile-38	17	1
GTATGTTATACCCGG	Tile-38	17	1
GTCTAGTAAGTGCTC	Tile-38	17	1
TAAAACTCTATCCGA	Tile-38	17	1
TAACCCACCACTACA	Tile-38	17	1
TAAGACGGATATAGC	Tile-38	17	1
TAATCAATGACACAA	Tile-38	17	1
TAATCAGCAAACTGA	Tile-38	17	1
TACAATACATACCAC	Tile-38	17	1
TACCAAAAGATACTA	Tile-38	17	1
TACCACCGATAGCTC	Tile-38	17	1
TACCCCTAGCCTCTT	Tile-38	17	1
TACCCTTCAAAATGT	Tile-38	17	1
TACGTCATGCTATGA	Tile-38	17	1
TAGTTTGCCATGATT	Tile-38	17	1
TATAAAATAGCCGTC	Tile-38	17	1
TATATCACCTCAAAA	Tile-38	17	1
TCAACTTGTGAAGAC	Tile-38	17	1
TCGCTCCGTCTGATC	Tile-38	17	1
TCTGGACTATGATAC	Tile-38	17	1
TGAGGAATAAACTGC	Tile-38	17	1
TGATAACACCACTTA	Tile-38	17	1
TTACTAGAGAGCCCC	Tile-38	17	1
TTCATCTCCCACTTA	Tile-38	17	1
TTGCAAAAATCCCTC	Tile-38	17	1
TTTCTCGGAATGGCG	Tile-38	17	1
AAACGTTCATTTGGC	Tile-38	16	1
AACATTTCCGTAACG	Tile-38	16	1
AACCCGTCCGCCCCG	Tile-38	16	1
AAGCCGAAACTAGCC	Tile-38	16	1
ACAAACACTAGGATA	Tile-38	16	1
ACAACTGACTCGTAT	Tile-38	16	1
ACACCGCTGCTTCTA	Tile-38	16	1
ACACTAGAACAAGGT	Tile-38	16	1
ACATACCGCACTGTA	Tile-38	16	1
ACATACCTCAACATT	Tile-38	16	1
ACCCCACGCCGCTAC	Tile-38	16	1
ACCCCTATCGATAAT	Tile-38	16	1
ACCCCTTATGAGCAT	Tile-38	16	1
ACGAGAAATATTCAT	Tile-38	16	1
ACTAGAGTTTTTGCG	Tile-38	16	1
ACTTATCCGCTAATA	Tile-38	16	1
ACTTTACGAAAAACC	Tile-38	16	1
AGCCCCATGCGCATC	Tile-38	16	1
AGCCCGTGTACCCAC	Tile-38	16	1
AGGAGTTCAAAATAC	Tile-38	16	1
AGTCTAAATCTACCG	Tile-38	16	1
AGTTCTTGTGGGGCA	Tile-38	16	1
ATAAACTACACGTGC	Tile-38	16	1
ATACGTCCACCGCAA	Tile-38	16	1
ATCGCATAGAACCAA	Tile-38	16	1
ATGCAACCCACCCAA	Tile-38	16	1
ATGTTCCCCTGCAAG	Tile-38	16	1
ATTTTAGCAAGACCC	Tile-38	16	1
CAAAACTATATTCCA	Tile-38	16	1
CAACCATGACCTTAC	Tile-38	16	1
CAAGAATCATTTTAA	Tile-38	16	1
CACAGTATAGAACAC	Tile-38	16	1
CACCCTCACATGATT	Tile-38	16	1
CACCTCAATCCCAAA	Tile-38	16	1
CAGGCAAAATGCGCG	Tile-38	16	1
CATAACGCACCACCG	Tile-38	16	1
CATAAGGGCAAAACT	Tile-38	16	1
CATCAAGTTTGAAAA	Tile-38	16	1
CATTGCGTAACTACA	Tile-38	16	1
CCAGATGGCGTAATT	Tile-38	16	1
CCCACCCTCCCAGGA	Tile-38	16	1
CCCCGCGTGCTAACG	Tile-38	16	1
CCCTGCGTACTAGAG	Tile-38	16	1
CCGCGTGCATTCACC	Tile-38	16	1
CCGGGCCTATGACAC	Tile-38	16	1
CCTCCCCTTTCGATC	Tile-38	16	1
CGCAAGTACGATAGA	Tile-38	16	1
CGCCCTTTAACCGAT	Tile-38	16	1
CGTACCCTTTCCCCG	Tile-38	16	1
CGTATTCGACGCAAT	Tile-38	16	1
CGTCACAACAACTGA	Tile-38	16	1
CTACGTCACAAGCAT	Tile-38	16	1
CTCAAACAAACCACC	Tile-38	16	1
CTCTGATGTCATAAC	Tile-38	16	1
CTCTGTAACCATTGC	Tile-38	16	1
CTGAATCCCAGACAT	Tile-38	16	1
CTTACTTGCAAACAT	Tile-38	16	1
GAACAGTATCGAAAT	Tile-38	16	1
GAACTGTTCACGCGC	Tile-38	16	1
GAATCTCCCAACGAA	Tile-38	16	1
GACAATCTATTCGAC	Tile-38	16	1
GCATCCTCAGCACAA	Tile-38	16	1
GCCAACAACGCTCAA	Tile-38	16	1
GCCCGAACCAAGAGC	Tile-38	16	1
GCCTACGCCCTTCGA	Tile-38	16	1
GCGAATGGCGCTAGA	Tile-38	16	1
GCGATAACTTGGAAA	Tile-38	16	1
GCGTGTGTGTCTCCC	Tile-38	16	1
GGCTTACCCGAACCT	Tile-38	16	1
GGTATAAGGATAATT	Tile-38	16	1
GTGCCCGAGTAACCC	Tile-38	16	1
GTTCCCCCGGCCGCT	Tile-38	16	1
TAAATGATACCTAGT	Tile-38	16	1
TAAGTAGCATCTACA	Tile-38	16	1
TACCGTTGACAAAAC	Tile-38	16	1
TAGACCCACCAGCGA	Tile-38	16	1
TAGTTCGAGAAAACC	Tile-38	16	1
TATTCCACACACGGC	Tile-38	16	1
TCAAAGACCGCCGGA	Tile-38	16	1
TCTACCCTCAACTTT	Tile-38	16	1
TGACCACACCGGAAG	Tile-38	16	1
TGACCTCAAGTAGTC	Tile-38	16	1
TGACGAAGCTACTCC	Tile-38	16	1
TGAGAGCCGTGTACA	Tile-38	16	1
TGCACCCGGCCCACC	Tile-38	16	1
TTACACACTCAAGAG	Tile-38	16	1
TTATTTACTTAACGC	Tile-38	16	1
TTCAAGGGTAATTAG	Tile-38	16	1
TTGAAAGAAACACAT	Tile-38	16	1
TTGCCTTCAATCCCC	Tile-38	16	1
TTGGGTCATCACTGT	Tile-38	16	1
AAATTATATATAAAC	Tile-38	15	1
AACCAGCACTCAGGG	Tile-38	15	1
AACCTAGGGTAGGAC	Tile-38	15	1
AACGAACTTCAATCG	Tile-38	15	1
AACTCGAAAAGATGA	Tile-38	15	1
AAGATTATCAACTAA	Tile-38	15	1
AATAAGGGAGACTAC	Tile-38	15	1
AATAGCGGTATATAA	Tile-38	15	1
ACACCACTATAATCG	Tile-38	15	1
ACACTGTCCCATGAA	Tile-38	15	1
ACAGACCGATTGCGA	Tile-38	15	1
ACAGATACATTAATA	Tile-38	15	1
ACCAACCTGCGAGTG	Tile-38	15	1
ACCATACGGACAGAC	Tile-38	15	1
ACCCACGTATTGTGC	Tile-38	15	1
ACCCGGATAACTAAT	Tile-38	15	1
ACCGCATTACCTAAA	Tile-38	15	1
ACGGCCATACAGACC	Tile-38	15	1
ACGTTGCCCCGGTGC	Tile-38	15	1
ACTAACAGACAACGG	Tile-38	15	1
ACTCACCAAACACCC	Tile-38	15	1
ACTCTTAACCTAAAA	Tile-38	15	1
AGACAGTAAAACCCA	Tile-38	15	1
AGCACAATCCTAAAG	Tile-38	15	1
AGCTCCACAATGGCG	Tile-38	15	1
AGGTCAGTGGCGCCT	Tile-38	15	1
ATACGCAACGGGATT	Tile-38	15	1
ATCGAAATCTTAGCT	Tile-38	15	1
ATCTTCTCCGGAAGC	Tile-38	15	1
ATGCAACTAAGTACC	Tile-38	15	1
CAAAACGCCTGGACC	Tile-38	15	1
CACAACAACCTACAC	Tile-38	15	1
CACACCGCCACAAAC	Tile-38	15	1
CACCCTTACCGGGGC	Tile-38	15	1
CACGACATCCTTTTA	Tile-38	15	1
CAGTTGGTGCAAAAG	Tile-38	15	1
CCACAACGCAGCTTC	Tile-38	15	1
CCACCCGATTTATTT	Tile-38	15	1
CCATCGGCTAAACTA	Tile-38	15	1
CCCAAACCCTTCTGA	Tile-38	15	1
CCCCAGACGACTATG	Tile-38	15	1
CCGAAGCACTTCGAC	Tile-38	15	1
CCGCATCCTCCGTTC	Tile-38	15	1
CCGGAATCACACATA	Tile-38	15	1
CCTTCGGGGCCCGGC	Tile-38	15	1
CGACTATGATGCTAA	Tile-38	15	1
CGATCCGCCAATCAC	Tile-38	15	1
CGCGCCGGGCGTTTC	Tile-38	15	1
CTCATTGAGCAATAT	Tile-38	15	1
CTCCATAATAACGAA	Tile-38	15	1
CTGTGAACGGTACTA	Tile-38	15	1
CTTATGAGGAGATGG	Tile-38	15	1
CTTGTACCATGCCAA	Tile-38	15	1
GAACACGCGCAACGG	Tile-38	15	1
GAGACCCCTTATCTC	Tile-38	15	1
GATTAGATATGACTA	Tile-38	15	1
GCCATATGTACGACG	Tile-38	15	1
GCCCAATGTTTGTTT	Tile-38	15	1
GCCTTTTAAGAACGA	Tile-38	15	1
GCGACTAAAAGGGAA	Tile-38	15	1
GCGCCCATGCAAAAT	Tile-38	15	1
GCGTAAAGAGAACCA	Tile-38	15	1
GTAGCCACAATGAGA	Tile-38	15	1
GTCTCCATTCTGAAT	Tile-38	15	1
GTGACCTAGCGTAAG	Tile-38	15	1
GTGTAACGAGATCAA	Tile-38	15	1
TAAATACCCTGGATG	Tile-38	15	1
TAACCACTCTCTCAA	Tile-38	15	1
TACGCAGGGATAAGA	Tile-38	15	1
TACTGACTACTCAAA	Tile-38	15	1
TATCCCCCCTGATGA	Tile-38	15	1
TCAAAAATGTGCAAT	Tile-38	15	1
TCAATTTAAGCCACC	Tile-38	15	1
TCACCTACATGGTAC	Tile-38	15	1
TCGAGCCCATCGAGC	Tile-38	15	1
TCGTTGCTTTCCTAA	Tile-38	15	1
TGTCCGGACTATTAA	Tile-38	15	1
TTATGCTAAGAACTC	Tile-38	15	1
TTCCCGGCATACACA	Tile-38	15	1
TTCCCGGGCAGACAT	Tile-38	15	1
TTCCTAAGCCCAGTC	Tile-38	15	1
TTCCTCAAAGTTTTA	Tile-38	15	1
AAAGGACCACACATG	Tile-38	14	1
AACCATCAATGTCGA	Tile-38	14	1
AAGAAAATGATTTCT	Tile-38	14	1
AAGTGTACAGGATAT	Tile-38	14	1
AATCAAGAACCCGCG	Tile-38	14	1
ACAAGACATCAACGG	Tile-38	14	1
ACCAGCGCGCTCAAG	Tile-38	14	1
ACGTGCACCCTGCCA	Tile-38	14	1
ACTCGCTACACTCTC	Tile-38	14	1
ACTCTCCTCACTACA	Tile-38	14	1
ACTTAGTTTTCGGAA	Tile-38	14	1
ACTTCACCATATTTC	Tile-38	14	1
AGACGCCATTTTACG	Tile-38	14	1
AGCAATTCGAGACGC	Tile-38	14	1
AGCGTTGTCATGTGC	Tile-38	14	1
AGTAAAAAAAGTCGT	Tile-38	14	1
AGTGAAAGATCACTA	Tile-38	14	1
ATACATTTAACTCAT	Tile-38	14	1
ATCAGTAATAGACGA	Tile-38	14	1
ATCGTTCATTTAAAA	Tile-38	14	1
ATGAAACTCCGGCCA	Tile-38	14	1
CAAGTGAATGCATCC	Tile-38	14	1
CACATCTGCCTAATA	Tile-38	14	1
CACCGGTCCGACATC	Tile-38	14	1
CACGAATAAGTGCAC	Tile-38	14	1
CAGGACGTAATCCAG	Tile-38	14	1
CATCTCTTACACCAT	Tile-38	14	1
CATTCCTATTAAAGC	Tile-38	14	1
CCAAGTACTGTAACC	Tile-38	14	1
CCAGTTCACCTTGCG	Tile-38	14	1
CCATCCAAATCGCTA	Tile-38	14	1
CCATTGATAGGATAA	Tile-38	14	1
CCGAAAGAGCCAACT	Tile-38	14	1
CCGTACGATCTCCAA	Tile-38	14	1
CCTCTTCACAGTTTC	Tile-38	14	1
CCTGTACCACCCCAT	Tile-38	14	1
CGAAGCAACAACCCT	Tile-38	14	1
CGAGACCCTCAAAAC	Tile-38	14	1
CGATCAACAGACTAA	Tile-38	14	1
CGCAGATGTGCATAT	Tile-38	14	1
CGCCAGATCACAGAC	Tile-38	14	1
CGCCGCAGAATTTGA	Tile-38	14	1
CGGATCGGGTCATAA	Tile-38	14	1
CGGGCCGCCGGTGAA	Tile-38	14	1
CGTCCAACGTCTCAT	Tile-38	14	1
CGTCTGCAAGGTGAA	Tile-38	14	1
CTAACACTCAAGAAA	Tile-38	14	1
CTAAGTCTTGCCATG	Tile-38	14	1
CTTATTCCCTCACTA	Tile-38	14	1
CTTTCATCTTTCCTT	Tile-38	14	1
GAAACCTCGAGAGTC	Tile-38	14	1
GACAAATAAAATGCA	Tile-38	14	1
GATACCCACCCACCT	Tile-38	14	1
GCACCATATTCCGTC	Tile-38	14	1
GCACTCCCCATAGAT	Tile-38	14	1
GCCCCATCGAGACCG	Tile-38	14	1
GCCTTGAATCGCCTG	Tile-38	14	1
GCGCGGCAAACCGCT	Tile-38	14	1
GCTCGCACTAAATCT	Tile-38	14	1
GGACGCAAACCTGCT	Tile-38	14	1
GGATTTGAATATTAG	Tile-38	14	1
GTAGGACCAGCGTAC	Tile-38	14	1
GTCCGCACTATACAC	Tile-38	14	1
GTCTAATCTCAGGCA	Tile-38	14	1
GTCTCGACAGTCCTG	Tile-38	14	1
GTCTTTCGACTCGTT	Tile-38	14	1
GTGAACGGCAAAGGC	Tile-38	14	1
GTGCTGTAAGATAAG	Tile-38	14	1
TAATTATCCGCCTTT	Tile-38	14	1
TACAGGTACCTAAGG	Tile-38	14	1
TACATCCCACAGCCG	Tile-38	14	1
TACGTGTTACAATTC	Tile-38	14	1
TCAAAGCCCACAACC	Tile-38	14	1
TCAATAATTCCCTTT	Tile-38	14	1
TCACAAGCAACAAAT	Tile-38	14	1
TCAGGTCCCTACTCC	Tile-38	14	1
TCCCGGGAGAAACAA	Tile-38	14	1
TCCCTACATTAATCT	Tile-38	14	1
TCCCTGATAATACTA	Tile-38	14	1
TCGGCAACTATAAAC	Tile-38	14	1
TGACCCCTATAGCAC	Tile-38	14	1
TGATCATAAATTTTC	Tile-38	14	1
TGCTACGTTCCCATC	Tile-38	14	1
TGTCGCCAATGGTCT	Tile-38	14	1
TGTGTGCTTCGAATT	Tile-38	14	1
TTCGACCATCTTCTC	Tile-38	14	1
AAAATATACCAGCCA	Tile-38	13	1
AAACATAATGACGAT	Tile-38	13	1
AAACCCAGCGCCCAA	Tile-38	13	1
AAATTAAAATACATA	Tile-38	13	1
AAATTGTACATATCC	Tile-38	13	1
AACTATTCCGTATTG	Tile-38	13	1
AAGCATGTACCGTAC	Tile-38	13	1
AAGGCGCTCCAACGA	Tile-38	13	1
AATAGAAGGTGCAGC	Tile-38	13	1
AATTCTATTAGAGGG	Tile-38	13	1
ACAATCACTCGAATA	Tile-38	13	1
ACACCATACCATAAG	Tile-38	13	1
ACACCTCAGTTTTCC	Tile-38	13	1
ACAGCAAATCCAATC	Tile-38	13	1
ACAGCGGAAACAGGA	Tile-38	13	1
ACCCATTGTTCACAC	Tile-38	13	1
ACGACTGACCACCCA	Tile-38	13	1
ACGCACACGGTCCTA	Tile-38	13	1
ACGCATAAAGTGCAT	Tile-38	13	1
ACGGTGTCCATATAA	Tile-38	13	1
ACTATCCATGAACAC	Tile-38	13	1
ACTTCTGACCAAATC	Tile-38	13	1
AGCCTCTAGGACAAA	Tile-38	13	1
AGCGAAAACCCGCCT	Tile-38	13	1
AGGATCGCTCAGAAA	Tile-38	13	1
AGTATCCCACCTATA	Tile-38	13	1
ATAAAGTGCACTCAG	Tile-38	13	1
ATAAGATACTATTCG	Tile-38	13	1
ATACAAGACAGCCCG	Tile-38	13	1
ATCCCAATAATCTGT	Tile-38	13	1
ATCGCTACGATTGGC	Tile-38	13	1
CAACTACTCCTACTA	Tile-38	13	1
CACAGCAAAGCCACA	Tile-38	13	1
CACCAAGTCGTCATG	Tile-38	13	1
CACCTCATCGCCTGT	Tile-38	13	1
CACTTGGTCCAAGAA	Tile-38	13	1
CAGCGAAGCTCAATT	Tile-38	13	1
CATATAAACGATTAA	Tile-38	13	1
CCCCAACTAAATTCC	Tile-38	13	1
CCCTAAAGTTGATAT	Tile-38	13	1
CCCTAACATGACGTT	Tile-38	13	1
CCCTGAGGAACCCGC	Tile-38	13	1
CCCTGCACCCACTTT	Tile-38	13	1
CCCTGTCCCCCCCCA	Tile-38	13	1
CCGAGAATTCTCAAA	Tile-38	13	1
CCGTACTTTACCCAG	Tile-38	13	1
CCTCAAGCTAAACTA	Tile-38	13	1
CGAATCTTTCACGCA	Tile-38	13	1
CGACAACAACCAAAC	Tile-38	13	1
CGACGACAATGAGAA	Tile-38	13	1
CGCGAGATCACCAGT	Tile-38	13	1
CGGCCTACGGAGACA	Tile-38	13	1
CGTCACTAAAAAATA	Tile-38	13	1
CTAAACGTAGCCTCC	Tile-38	13	1
CTACCCATCGAACAA	Tile-38	13	1
CTATAGACCGATGAG	Tile-38	13	1
CTCCAGATACCCGAC	Tile-38	13	1
CTCCAGCGATCCAAG	Tile-38	13	1
CTGACCAAACCACGC	Tile-38	13	1
CTTCATCGCCCCTTT	Tile-38	13	1
CTTTAGCCCGAATGA	Tile-38	13	1
CTTTCATGTGAGGAG	Tile-38	13	1
GAGCGAAGAAAATTC	Tile-38	13	1
GAGGCACCGACCCCG	Tile-38	13	1
GATTCCCCAATAATA	Tile-38	13	1
GCACCCCTGAAATTA	Tile-38	13	1
GCAGCTCAAGCTACT	Tile-38	13	1
GCCAAAATACACTTA	Tile-38	13	1
GCCGATTCGACAATA	Tile-38	13	1
GCGGGGCCAGGTTAT	Tile-38	13	1
GCTCTCCTCAACTTT	Tile-38	13	1
GGACAGAGTAACACT	Tile-38	13	1
GTCATGCTACTCGGT	Tile-38	13	1
GTCCCGTTTATACGA	Tile-38	13	1
GTGGCTCTTAACAAA	Tile-38	13	1
TAACAAAGCATAATC	Tile-38	13	1
TACAAAGGCGTAGGC	Tile-38	13	1
TACCAAAATATAGTA	Tile-38	13	1
TATGTACGCCTAGCC	Tile-38	13	1
TCCAATATGCGGAAT	Tile-38	13	1
TCCCAACTTAACCCA	Tile-38	13	1
TCCCCACCGGAGGAC	Tile-38	13	1
TCTACTATTTAAGAC	Tile-38	13	1
TCTATGACTACAAAT	Tile-38	13	1
TCTTTTTTGAATTAG	Tile-38	13	1
TGAAGCTGGCGTATT	Tile-38	13	1
TGACGGAATGAGCTC	Tile-38	13	1
TGCACCAACTGGCAA	Tile-38	13	1
TGCATTACCTACCAG	Tile-38	13	1
TGCTCAGTCATTCTA	Tile-38	13	1
TGTCTATAACTCCGC	Tile-38	13	1
TTACGGCGGCGAAAC	Tile-38	13	1
TTACTAAACTCACGG	Tile-38	13	1
TTCATCTCGTCAAAC	Tile-38	13	1
TTTCGTATTAAAGGA	Tile-38	13	1
TTTCTCCGACACGCT	Tile-38	13	1
AAAACCGACATTCAT	Tile-38	12	1
AAAAGGGAGACTCAG	Tile-38	12	1
AAACGCATCCAATCG	Tile-38	12	1
AACACTAATTCGCAA	Tile-38	12	1
AACCTTACGCTTCCA	Tile-38	12	1
AATGGAAGGGCAAAT	Tile-38	12	1
ACAAGCTGCGTTTGA	Tile-38	12	1
ACACTAACCCCGAAA	Tile-38	12	1
ACAGATTCGATTACC	Tile-38	12	1
ACATGCAGAACCCGA	Tile-38	12	1
ACCAGTCTTTCATCC	Tile-38	12	1
ACCGAGGATGAACGA	Tile-38	12	1
ACCGCTACTTTAAAC	Tile-38	12	1
ACTGAACACCGGCCA	Tile-38	12	1
ACTGTATAGAAATCC	Tile-38	12	1
AGACTTACGTGCAAA	Tile-38	12	1
AGAGCTGAGAGCCGA	Tile-38	12	1
AGAGTCCATCAGATA	Tile-38	12	1
AGCCTAAACCAGAAA	Tile-38	12	1
AGGCCCGGGACGACC	Tile-38	12	1
AGGTGATTTTTTCGA	Tile-38	12	1
AGTAATCACAAGTAA	Tile-38	12	1
AGTCGGAGTTTACAC	Tile-38	12	1
AGTTCCTAACGTCTC	Tile-38	12	1
ATACATACAATAGCT	Tile-38	12	1
ATAGGCGACCACATT	Tile-38	12	1
ATCAACCAGGGGAAA	Tile-38	12	1
ATCCAAGCACCATAT	Tile-38	12	1
ATCCTATCAGTAAAC	Tile-38	12	1
ATGTGCCAGGTACTC	Tile-38	12	1
ATTGATTAACAGGGC	Tile-38	12	1
CAACGTCATACGTAC	Tile-38	12	1
CACCGGCGAACTTTA	Tile-38	12	1
CACGTGCAGAACATC	Tile-38	12	1
CACTAGCACAAGTTC	Tile-38	12	1
CAGAAGAAAAGTACG	Tile-38	12	1
CAGCTTCTATTTCTA	Tile-38	12	1
CAGGCAGTCGACTTT	Tile-38	12	1
CAGTCATCTGGAAAC	Tile-38	12	1
CAGTCGTAAACAACG	Tile-38	12	1
CATGAAGACGGGCCG	Tile-38	12	1
CATGCGGCTAGACGT	Tile-38	12	1
CCACACAGGTTTGTC	Tile-38	12	1
CCACGGAGACGAAAT	Tile-38	12	1
CCACTTTACCCTGTG	Tile-38	12	1
CCATGTGCAGAGTCT	Tile-38	12	1
CCCACGAGACTCACT	Tile-38	12	1
CCCACGCAGCACTGG	Tile-38	12	1
CCCCATCCCAGTCTC	Tile-38	12	1
CCGAAACATGGATGT	Tile-38	12	1
CCGCCCTATGAAGAT	Tile-38	12	1
CCGTACACCCCGCGA	Tile-38	12	1
CCTCAACCAATGGAC	Tile-38	12	1
CCTCGCCTACCTGTG	Tile-38	12	1
CGAAATAAAGCTTAT	Tile-38	12	1
CGCTGCATCATCTTG	Tile-38	12	1
CGGGAATAGATGAAA	Tile-38	12	1
CGGTTAACCTATATA	Tile-38	12	1
CGTGCAAGACCGCTA	Tile-38	12	1
CGTGGTTGGGCTAAT	Tile-38	12	1
CTAAAGAGTACCATA	Tile-38	12	1
CTAACACTCCATACC	Tile-38	12	1
CTACCTCCAGAAAAT	Tile-38	12	1
CTCACCCGGCGGCAG	Tile-38	12	1
CTCCCGGCTCTCCTA	Tile-38	12	1
GAAATGATATCCAAC	Tile-38	12	1
GACAGTGGGAACATC	Tile-38	12	1
GATCAGGACAATACC	Tile-38	12	1
GATTACAAGGCCTAG	Tile-38	12	1
GCAACCATACCAATA	Tile-38	12	1
GCGAAGACACAGACC	Tile-38	12	1
GCTCAGACCAACTTT	Tile-38	12	1
GGCCAACGCACAATT	Tile-38	12	1
GGTAACCTCCGAACC	Tile-38	12	1
GTAAGTGTTTACTAT	Tile-38	12	1
GTATCAAAGTAATAA	Tile-38	12	1
GTGGAATACGAGAAC	Tile-38	12	1
GTTCTAGAGATATTG	Tile-38	12	1
TAAAAGATCAACGTA	Tile-38	12	1
TAATATCTCTCTGTC	Tile-38	12	1
TACCATTACCGTGCA	Tile-38	12	1
TCATGCCTTAAACAG	Tile-38	12	1
TCCACCCCCGTGCCG	Tile-38	12	1
TCCGGTGCACTGATA	Tile-38	12	1
TCGAAACTCAAACTA	Tile-38	12	1
TCTACCTAAGCTGTT	Tile-38	12	1
TGACTTCCATACGAA	Tile-38	12	1
TGGCTCGACCGAGAT	Tile-38	12	1
TGGGCGCTTTAACGC	Tile-38	12	1
TGTCACAAACGAATA	Tile-38	12	1
TTCAAAAATACGACA	Tile-38	12	1
TTCTGGTCAGCAAAG	Tile-38	12	1
AAAAATTCAGCGGGA	Tile-38	11	1
AAAGAGCGATCTTCA	Tile-38	11	1
AACCACTGAGCATCT	Tile-38	11	1
AACCTCCCATATATT	Tile-38	11	1
AAGATACGCTCACCT	Tile-38	11	1
AAGCACTAAGTGCCC	Tile-38	11	1
AATCCTCCGTCTAAG	Tile-38	11	1
AATCCTTACTCATAA	Tile-38	11	1
ACACATGAATAGAAC	Tile-38	11	1
ACACATGCCCACAGG	Tile-38	11	1
ACAGAGGTTTCTTGT	Tile-38	11	1
ACAGCTCACAGGAAC	Tile-38	11	1
ACCATCAGCACGCCT	Tile-38	11	1
ACCGCACCGAGATAG	Tile-38	11	1
ACCGCTAGGAGACTT	Tile-38	11	1
ACGACTAAGAGCAAC	Tile-38	11	1
ACGATAGCGAGCGCT	Tile-38	11	1
ACGGGGAGTAGGGAC	Tile-38	11	1
ACTGGTTCGTAGTTA	Tile-38	11	1
AGACAGAGGTCAATC	Tile-38	11	1
AGATAAAGAAATAAG	Tile-38	11	1
AGATGTAATATAAAC	Tile-38	11	1
AGGGACAAAAGAACA	Tile-38	11	1
AGGGAGAAGTAGACG	Tile-38	11	1
AGTAAACGCACCCTG	Tile-38	11	1
ATAGTGCTTGTTGAA	Tile-38	11	1
ATAGTGTTTATCGCC	Tile-38	11	1
ATATGTTGGAATAAG	Tile-38	11	1
ATGAAAGTTCTGAGG	Tile-38	11	1
ATTAACTACCAGAAT	Tile-38	11	1
ATTCTGGCAGACGAT	Tile-38	11	1
ATTTTTGAATAAGAG	Tile-38	11	1
CAAAACATGTTACAG	Tile-38	11	1
CAGAAATCAGAGTGG	Tile-38	11	1
CAGCTACTGAGAGCT	Tile-38	11	1
CAGCTGCAACTATCC	Tile-38	11	1
CATGCCCAGCCTCCA	Tile-38	11	1
CATTCAAAAAATTCA	Tile-38	11	1
CCACAAATACCAAGG	Tile-38	11	1
CCCCTCACTGACCTA	Tile-38	11	1
CCCGACCATCAAACG	Tile-38	11	1
CCGAAACAATAGTGC	Tile-38	11	1
CCGAGGCGTGATTGA	Tile-38	11	1
CCGCCACTGGAGCAA	Tile-38	11	1
CCGTTGATCCATTAC	Tile-38	11	1
CCTATACTTATAAAT	Tile-38	11	1
CCTCAGTACACAGTT	Tile-38	11	1
CGAGGCTAAGGGAAA	Tile-38	11	1
CGAGGGGATGGTACT	Tile-38	11	1
CGCAACCAACCAGAA	Tile-38	11	1
CGCATAATACTCTAA	Tile-38	11	1
CGCCCACCACTATGA	Tile-38	11	1
CGCCCCGAACCGATG	Tile-38	11	1
CGTTAAAGACTTGAA	Tile-38	11	1
CTCCCTAAGTTTCCC	Tile-38	11	1
CTCGGACTAAAGGAT	Tile-38	11	1
CTGACGCCGCCGCGA	Tile-38	11	1
CTGATAAATCTAAAA	Tile-38	11	1
CTGGAATAGGGCCAT	Tile-38	11	1
CTTCCAGCCACGAAT	Tile-38	11	1
GAATAAATTACACTG	Tile-38	11	1
GATCAACAATTCAAA	Tile-38	11	1
GCATAAAACTACTAC	Tile-38	11	1
GCATTGATGACAACG	Tile-38	11	1
GCCTACTTAAGGGTT	Tile-38	11	1
GCCTCCGCGATACTT	Tile-38	11	1
GCGATGGCTGCACTG	Tile-38	11	1
GCTACCAGGCAAAAC	Tile-38	11	1
GGCAAGAGCCCCTAT	Tile-38	11	1
GGCCATTTTACCACT	Tile-38	11	1
GGCCTACGGGGGGTT	Tile-38	11	1
GGCGGCTAAGATCCG	Tile-38	11	1
GGCTAAACCCATCAC	Tile-38	11	1
GGCTCAGGTACAGTA	Tile-38	11	1
GGTCCCTTGGATACC	Tile-38	11	1
GTCTCAACAATAATT	Tile-38	11	1
GTTATATACAACTAG	Tile-38	11	1
TAATTGCGAGTGAGA	Tile-38	11	1
TACCCAACATAATCA	Tile-38	11	1
TATAACAACGTTAAC	Tile-38	11	1
TATCCATGCACGGAA	Tile-38	11	1
TATTACTCCTACTCC	Tile-38	11	1
TATTGAGGCCGCTTA	Tile-38	11	1
TCATAACGACTCCAA	Tile-38	11	1
TCATCATAGCTAGAC	Tile-38	11	1
TCATCGCTCAACCTA	Tile-38	11	1
TCATTACGAAAAAAG	Tile-38	11	1
TCCTCCCAAAAATTA	Tile-38	11	1
TCTAAATGTCTTATA	Tile-38	11	1
TCTATGACTGAATGC	Tile-38	11	1
TCTCAGGGCACTGCG	Tile-38	11	1
TCTCATTCGTATCAT	Tile-38	11	1
TCTGTCACACCTCAA	Tile-38	11	1
TCTTACCACGAGAAC	Tile-38	11	1
TGAATGGGAGGACTT	Tile-38	11	1
TGATCGCGTGCAAGA	Tile-38	11	1
TGCTTTTGATACTAG	Tile-38	11	1
TGGCAGCCAGCTATA	Tile-38	11	1
TGTCGCTACCAATAC	Tile-38	11	1
TTCCGAAATATAATA	Tile-38	11	1
TTTGCAACTTAACTT	Tile-38	11	1
AAAAAACAAAGAGAA	Tile-38	10	1
AAAACGGCGACCCAA	Tile-38	10	1
AAACTCGAATACGTA	Tile-38	10	1
AAATTCTGTATCTTC	Tile-38	10	1
AACAAGATCGGTGTA	Tile-38	10	1
AACATAGCCCATTTT	Tile-38	10	1
AACATCAATTACAAT	Tile-38	10	1
AAGTAATGTTTACGT	Tile-38	10	1
ACAAGAAAATCGACT	Tile-38	10	1
ACAAGGTATGCGTGC	Tile-38	10	1
ACCAGACCTTAACAA	Tile-38	10	1
ACCCACCTTACCTCC	Tile-38	10	1
ACCCTCAAACCTTAC	Tile-38	10	1
ACGCGAACCCACAAA	Tile-38	10	1
ACGCTTCCGCCCAGC	Tile-38	10	1
ACGTTACGCCAAAAA	Tile-38	10	1
ACGTTTCGCCGTAAT	Tile-38	10	1
ACTAATAAATCGGAT	Tile-38	10	1
ACTCGAATCCGCACG	Tile-38	10	1
ACTGCCTTGCATTCT	Tile-38	10	1
AGCACCTAAATATAT	Tile-38	10	1
AGCGGCAGACTAACA	Tile-38	10	1
AGGATCAGTACACCC	Tile-38	10	1
ATAAACAAACTCTTC	Tile-38	10	1
ATACATTCAATACAG	Tile-38	10	1
ATTTGCTGCAAGAGT	Tile-38	10	1
CAACACACACGGGGC	Tile-38	10	1
CAGAATCGACTCTAT	Tile-38	10	1
CAGCCATACTAAAGG	Tile-38	10	1
CAGTAAGACGAAAAT	Tile-38	10	1
CATATTAACGATCGC	Tile-38	10	1
CATCCGATCTCTCTG	Tile-38	10	1
CATTCAATCCAGAAC	Tile-38	10	1
CCACGGGCGCCGCAT	Tile-38	10	1
CCACTGTGAGCACGA	Tile-38	10	1
CCACTTCGTTACCCC	Tile-38	10	1
CCAGCGTATAGGAAC	Tile-38	10	1
CCAGTGATACGCGGA	Tile-38	10	1
CCCATGACACCCTTT	Tile-38	10	1
CCCCCGGGCAAATAA	Tile-38	10	1
CCGAACCGATCAACC	Tile-38	10	1
CCGTAATCCCAAATC	Tile-38	10	1
CCGTCGGCGATCGAA	Tile-38	10	1
CCGTGTGGCCGAACC	Tile-38	10	1
CCTTTGTTAGTCTTT	Tile-38	10	1
CGAGGACACATTAAA	Tile-38	10	1
CGATCAATAGTCCAC	Tile-38	10	1
CGCACAAAAAAAGAC	Tile-38	10	1
CGCCCTTTCCGTAGC	Tile-38	10	1
CGCGTTCGATTATCA	Tile-38	10	1
CGGAGCTGCTTTTAG	Tile-38	10	1
CGGCAAGCTCATAGC	Tile-38	10	1
CGGCTTACCACCAGA	Tile-38	10	1
CTAAAGCCACCCCGC	Tile-38	10	1
CTAAATTAAAAAGCC	Tile-38	10	1
CTAACATAAAAACCT	Tile-38	10	1
CTACACCCAACCACA	Tile-38	10	1
CTACTTTGAACCACC	Tile-38	10	1
CTAGTCAAGTAAACC	Tile-38	10	1
CTCCCACAAAAGACT	Tile-38	10	1
CTGATCCAGTCACCC	Tile-38	10	1
CTGCTAATTACCTCT	Tile-38	10	1
CTTTCAAACGAAAAT	Tile-38	10	1
GAAACATAGTAGCAA	Tile-38	10	1
GAAACTTCAGTCAGC	Tile-38	10	1
GAGGATGGATCACTC	Tile-38	10	1
GATAGAGTACTGTAT	Tile-38	10	1
GCAACCACCCGGTCT	Tile-38	10	1
GCTAACACCATCTTA	Tile-38	10	1
GCTCACTGTGCTTTT	Tile-38	10	1
GCTTCTATCGTAACG	Tile-38	10	1
GGGACCCCACGTATT	Tile-38	10	1
GGGCATGCACGCACA	Tile-38	10	1
GGTGAGCCTCTGCCA	Tile-38	10	1
GTCCGCTCATTCATA	Tile-38	10	1
GTGTAATAGCACATG	Tile-38	10	1
GTTCTACAGGATCCT	Tile-38	10	1
TAATCAACCTAGCCA	Tile-38	10	1
TAATTACAATCTACT	Tile-38	10	1
TACATTATACCAAAA	Tile-38	10	1
TACGTGTGTACAAAT	Tile-38	10	1
TAGCTCAGGCTTAGC	Tile-38	10	1
TAGGACATGAGAAGG	Tile-38	10	1
TATTCGCTGGTGACT	Tile-38	10	1
TCAATCAACGACCTA	Tile-38	10	1
TCAGGCCCGCTCTGA	Tile-38	10	1
TCATGACGAATATGG	Tile-38	10	1
TCATTTTACGAGAAT	Tile-38	10	1
TCCCTGACCCCCCAT	Tile-38	10	1
TCCGATCCCGGGGTT	Tile-38	10	1
TCGAGCTGCCAAAGA	Tile-38	10	1
TGCACGTGAGCCAAC	Tile-38	10	1
TGCCCCGGGGAACGA	Tile-38	10	1
TTAATGAACCAGAGT	Tile-38	10	1
TTACGTCCCACAGTA	Tile-38	10	1
TTACTAAGACTTGTC	Tile-38	10	1
TTATACCACTATACT	Tile-38	10	1
TTCTCAAAGGCTTCA	Tile-38	10	1
TTCTGCAGGGTTATG	Tile-38	10	1
TTCTGGAGAGCACGT	Tile-38	10	1
TTGCTTGAGAGACTA	Tile-38	10	1
TTTAACCCCCACTAG	Tile-38	10	1
TTTATACTAACAAAC	Tile-38	10	1
CCCGATAAGCTTGAC	Tile-39	216	0.995392
CATATTACTCAGCGA	Tile-39	187	1
GCCATTATATACAGT	Tile-39	182	1
TTTGCCCCTAATAGC	Tile-39	174	1
ACCTAGTCAAAATGA	Tile-39	169	1
ACACATTTCAAATGA	Tile-39	167	0.994048
CACGTCGTGCGACCA	Tile-39	165	1
AAGTCACACGCACCA	Tile-39	162	1
AGTCACAACCTCAAA	Tile-39	159	1
GACTCCGCCGGTGTT	Tile-39	149	1
TCACGCTTGTAATAC	Tile-39	149	1
CAACAATCTAAGTAC	Tile-39	148	1
TGTTTTAACAAGAAA	Tile-39	145	1
CCATAGATCTACCAA	Tile-39	140	1
CTAACAGCACTACCA	Tile-39	139	0.992857
TAAAAAAAAAAGATA	Tile-39	138	1
CGCTGCACGATGTGG	Tile-39	137	1
TGTCCTAACTAACTA	Tile-39	134	0.992593
ATATATATCTGAGCA	Tile-39	133	1
GTTGGCCCCGATAAC	Tile-39	133	1
GAGAAAATCTATATC	Tile-39	131	1
TGCCCACACAATATT	Tile-39	131	1
AATACATCCACGCGT	Tile-39	130	1
GTTAAAGGATTGAAT	Tile-39	130	1
AATAAAGAGAGGTTG	Tile-39	129	1
CAAAATCTCGTAGGC	Tile-39	129	1
TGCTCAACTTTACTT	Tile-39	128	1
AATACATTCAAATCT	Tile-39	127	0.992188
TACGATATGACTTAT	Tile-39	126	0.992126
GCAAACAACACCGTC	Tile-39	125	1
AACACTTCCAACCTA	Tile-39	125	0.992063
GCTGTACTAAATCGT	Tile-39	124	1
CATGAGCAATCCGAC	Tile-39	123	1
GGTAACCTAGGTTCC	Tile-39	123	1
TCCTAAAACGGTCTA	Tile-39	123	1
TCTGTTCCATACACC	Tile-39	122	1
CACTTACAAAACACG	Tile-39	121	1
GCTGCGACCCCCGAT	Tile-39	121	1
AGTTCATCCTTCACG	Tile-39	120	1
CGCACGGAAAAGGGA	Tile-39	120	1
GCTGATCGATACATT	Tile-39	120	1
GGGTAACGTGAATAT	Tile-39	120	1
CGTAGCACAGCGGCC	Tile-39	118	1
AAGCCGATATAAAGA	Tile-39	115	1
AAGTTCCAGCCGTAT	Tile-39	115	1
CATATTAACCATTGC	Tile-39	115	1
GAACTTGGGACAAGA	Tile-39	115	1
TAAGGCTCCAGACCC	Tile-39	115	1
CAAGGCAAGCCTTAG	Tile-39	114	1
CCAAAGTATCGTAAT	Tile-39	114	1
CCAACTCCTGCGGAC	Tile-39	114	1
GAATTGTGGCCCAAG	Tile-39	114	1
TCCCGTTATCACACT	Tile-39	114	1
AGTAGTTCACCGAAA	Tile-39	113	1
ATTCCAACTGCGAGA	Tile-39	112	1
CGCACACTGCGGTGC	Tile-39	112	1
CTACGACACGACCCC	Tile-39	111	1
ACCTATAGCGCGATA	Tile-39	111	0.991071
ACCAAACCTAATGCC	Tile-39	110	1
ATTCATGCTACCCGG	Tile-39	110	1
CCTTATCCCGCCTCC	Tile-39	110	1
TTTAGAGACAGACCC	Tile-39	110	1
AAGGGCGAGGCACGG	Tile-39	109	1
CCACAACTTCCAAAG	Tile-39	109	1
CTGCACTCAACCCCT	Tile-39	108	1
CATTAATTCGAGATA	Tile-39	107	1
ACCCGACCAATGGCA	Tile-39	107	0.990741
TGCCCTGACTACAGC	Tile-39	106	1
CATCACAATCAGAGA	Tile-39	106	0.990654
ATCGGACCACTAAAA	Tile-39	105	1
CCCATAAACCACTCG	Tile-39	105	1
GGGGACCAACACAGA	Tile-39	105	1
AACGCCTTGGGAATG	Tile-39	104	1
TGTACCTCCTGTCCC	Tile-39	104	1
ACAGTACCAGTCATT	Tile-39	103	0.990385
ATCGACGACCACAAG	Tile-39	102	1
CATCTCATAAATAGA	Tile-39	102	1
CCGAAAAACTAAGCT	Tile-39	102	1
CGGATCCCCAGGACA	Tile-39	102	1
AACCTTCAAATAGTA	Tile-39	101	1
GTTCTAACACCATAG	Tile-39	101	1
CCAACCGAACACGTT	Tile-39	101	0.990196
CGCACCCCAGGTGAT	Tile-39	101	0.990196
CGTCCAATAGCCCCA	Tile-39	101	0.990196
GTGACATTCCCTGAT	Tile-39	101	0.990196
ACCGCTTAAGTCAGT	Tile-39	100	1
GGCTAAGGCATCTGT	Tile-39	100	1
TTTGCTCAAGACGCC	Tile-39	100	1
GAAACTATTATCTAG	Tile-39	99	1
GCTTAATCTGCACGC	Tile-39	99	1
GTACTCCTGTCCCGA	Tile-39	99	1
AACTAGCTCTGTATC	Tile-39	98	1
CAAAATGAGGCTGTC	Tile-39	98	1
CGCCTAACTAACACA	Tile-39	98	1
CGCATTCCTACACTT	Tile-39	97	1
CGGCATGTGAACATT	Tile-39	97	1
TGCTACGGACCCTGT	Tile-39	97	1
ATTCCCATAGCAGCA	Tile-39	96	1
TTCATTCCCGACCTC	Tile-39	96	1
AAAGGGGATATAACA	Tile-39	95	1
CTCTTAGCACCAAAA	Tile-39	95	1
TACACACAAAAAGAA	Tile-39	95	1
CTACCCCCTTTGGGG	Tile-39	94	1
CTCCTCACACCGGCA	Tile-39	94	1
ATACTCTAGTAGCTA	Tile-39	93	1
GCCGGCCCATTACAA	Tile-39	93	1
TCCGTCTGATCCTCC	Tile-39	93	1
AGACTGATCGACAAC	Tile-39	92	1
CATTGTAAATCCCAT	Tile-39	92	1
CCGTACGCGGAACCC	Tile-39	92	1
CGAGAACTATATTTG	Tile-39	92	1
GAAAAACCGCGGAAA	Tile-39	92	1
AATATATCAATTGTT	Tile-39	91	1
CATTAGGTTTACCAC	Tile-39	91	1
CCGAAACAGACAAAT	Tile-39	91	1
CTCCGCCTCACCCGC	Tile-39	91	1
TAACTGGTCACCATA	Tile-39	91	1
AGAGTGTCCCCACGA	Tile-39	90	1
AGCAAGTCCGATTAA	Tile-39	90	1
ATTATCCAAAGGCAA	Tile-39	90	1
CCAGTACAAAGGGTC	Tile-39	90	1
CGATTTAAGTACGCA	Tile-39	90	1
TTCAACTCACTCTCA	Tile-39	90	1
TTCGATCATACCCAC	Tile-39	90	1
AGCCCCTCCACATCC	Tile-39	89	1
CTCTTGACCCTTACA	Tile-39	89	1
TCATCCACTCCTTCC	Tile-39	89	1
TCGGGTCGCTCGATG	Tile-39	89	1
TGGAAAGTGAGTCAC	Tile-39	89	1
TTTTACCAGACGTAA	Tile-39	89	1
AACATGTTCGCATTA	Tile-39	88	1
AGAGGAGCATACGCA	Tile-39	88	1
ATCCATGCCTATCGA	Tile-39	88	1
CCCCGCCTACGTCAC	Tile-39	88	1
CCTCCACAATGCTAA	Tile-39	88	1
CGAGCAACGCTAAAT	Tile-39	88	1
GATAGGATCCACGAG	Tile-39	88	1
GGCTTGCCCATATAT	Tile-39	88	1
TCATCCACACTCAGG	Tile-39	88	1
TGTACAAAAAAGCCA	Tile-39	88	1
AAATTCAGAACACGC	Tile-39	87	1
CCCATAATGGAACGT	Tile-39	87	1
TACCCCACCGACTTT	Tile-39	87	1
TATAGAGGGTCTTTC	Tile-39	87	1
TATCAGCATGAGCTA	Tile-39	87	1
ATAATCGTTTCATCT	Tile-39	86	1
CCAAATTGCCTCGCA	Tile-39	86	1
CTCTTGAGTATAGGA	Tile-39	86	1
CATAGCGAAAATTTG	Tile-39	85	1
AGCCCTTACGCTCAT	Tile-39	84	1
CAAGTAGGGTTCTTA	Tile-39	84	1
CGAGCATGGAAATTA	Tile-39	84	1
CTGGTCAAACGAATG	Tile-39	84	1
AAACGAATGTTGTGC	Tile-39	83	1
ACGCGAAGATAACAG	Tile-39	83	1
ATAGTGATGGGCTTA	Tile-39	83	1
CACTCCAAATTTCCT	Tile-39	83	1
TCATCCTTATAATAG	Tile-39	83	1
TCCTATTCTCTGCGG	Tile-39	83	1
AACTACAAAAACAAG	Tile-39	82	1
AGGCCCACCGAACTT	Tile-39	82	1
ATATCAAATAGAATG	Tile-39	82	1
ATCGCATGACACTGA	Tile-39	82	1
CCACCCTGACACATA	Tile-39	82	1
CGGGTTATTGCGGTC	Tile-39	82	1
TCACCCGTGCAGGGG	Tile-39	82	1
TCAGACCTCAGCAAC	Tile-39	82	1
TGCGCACCTACCGCC	Tile-39	82	1
TGTAAGCAGCTTAAC	Tile-39	82	1
AAATTACCAGAACTA	Tile-39	81	1
ATCCCATTATGGATG	Tile-39	81	1
CCCCAACGTATGCAA	Tile-39	81	1
CCTTATCCCTGACCT	Tile-39	81	1
TTTCCCGCACCCGGT	Tile-39	81	1
ATCGCTACGATATGA	Tile-39	80	1
CGCAACGCACACACG	Tile-39	80	1
CGGACCCTAAACACA	Tile-39	80	1
CTCTTTTAAACAACC	Tile-39	80	1
GAGCGCTCGTTTTTC	Tile-39	80	1
GGGTGAGGCCCTAAC	Tile-39	80	1
GTCCTCAAACGCTTG	Tile-39	80	1
TTTTATCCTGCTTCA	Tile-39	80	1
ACAATGCGGAAGCGA	Tile-39	79	1
ACCACTTGATCAGAT	Tile-39	79	1
ACCTGGTTCTCGATG	Tile-39	79	1
AGTATTTCTCCTATC	Tile-39	79	1
ATACAATTAATAGCG	Tile-39	79	1
CACACTCTACCAAAC	Tile-39	79	1
CATCCATAACCAGAT	Tile-39	79	1
CCTCATAGAAGAGGC	Tile-39	79	1
CGATAAAAACACCGA	Tile-39	79	1
CTAAACATAAATACG	Tile-39	79	1
GATAAAACAACATAA	Tile-39	79	1
TACCCCTCAAAATGT	Tile-39	79	1
TCCCTACCCCCTAGA	Tile-39	79	1
AATCCAATTGCTACA	Tile-39	78	1
ACACTTATCAGAGTA	Tile-39	78	1
AGATTCATATAAACG	Tile-39	78	1
CTCGCACGAATCCCC	Tile-39	78	1
GACCCGAGTAATAAT	Tile-39	78	1
TGCTGCATGATCGCG	Tile-39	78	1
AGTCATCGGCTTAAT	Tile-39	77	1
AGTCTCAACCCTTTA	Tile-39	77	1
ATCTTGACCGCTGAC	Tile-39	77	1
CCACTCACGTAAAGA	Tile-39	77	1
CCCCGAAAGGCTATA	Tile-39	77	1
CTGACCCACAACACC	Tile-39	77	1
CTTACTACCCCCGAC	Tile-39	77	1
GTCGCGTTTTAGACG	Tile-39	77	1
TACAAGTCCGTTAGC	Tile-39	77	1
AAAATAGTCAAACAG	Tile-39	76	1
AACATAACGCGGCTG	Tile-39	76	1
AATACCTTAAGAGCA	Tile-39	76	1
ATTCTTCCAGACATT	Tile-39	76	1
CACTTTAAGCGTCCG	Tile-39	76	1
CCAACGATTTGTCGC	Tile-39	76	1
CCTAAGCGGGCCTTG	Tile-39	76	1
CCTGCGAATACAGAC	Tile-39	76	1
TATGCGCGTACAAGT	Tile-39	76	1
TCAAAGGAAGAGGTA	Tile-39	76	1
AAACAAGAACATGCG	Tile-39	75	1
ATGGCCAATAATTGT	Tile-39	75	1
CCCGACACAATAGAG	Tile-39	75	1
CGACATCACTAGATG	Tile-39	75	1
GCGGCCAACTTCCCT	Tile-39	75	1
GCTGCCCGCCCTCCT	Tile-39	75	1
TTAAATTACGTCTCC	Tile-39	75	1
TTCTGAACCTTGCCG	Tile-39	75	1
TTCTTTGACTGCCGC	Tile-39	75	1
AAAATCCAGAGTCAC	Tile-39	74	1
AAGAAGCACCACCAC	Tile-39	74	1
AATAAATTACGGGAA	Tile-39	74	1
ACCACCTAACTTGAC	Tile-39	74	1
ACTGCCACCAAGGCA	Tile-39	74	1
CAACCCAAAGTACCA	Tile-39	74	1
CACTCGTTGAACCTA	Tile-39	74	1
CCCTCACGTATGAAA	Tile-39	74	1
CCTACCTTCTTAGAC	Tile-39	74	1
CCTTCGAATGTACAT	Tile-39	74	1
CTCGTAAGCTTACAC	Tile-39	74	1
GTACATGTGCATGAT	Tile-39	74	1
GTGTAAAGCCCTGGA	Tile-39	74	1
TCTGGCAATTTTCGG	Tile-39	74	1
TTTCGGGTGACAGGT	Tile-39	74	1
ACATCATGCTCAACG	Tile-39	73	1
CAAAACTGGAGACGT	Tile-39	73	1
CATTTCCACTGAATC	Tile-39	73	1
CGCATGTGACAGACT	Tile-39	73	1
CTAACGTGAAATGAG	Tile-39	73	1
GCCTACAAAAGATTC	Tile-39	73	1
GTCCCAAATACGGAA	Tile-39	73	1
TCAATCTTAGCAGCG	Tile-39	73	1
TCTATGACATCGCCA	Tile-39	73	1
AACTGCTACAGTCCT	Tile-39	72	1
ACCTAATCAACACAT	Tile-39	72	1
CTTTAAATGTCTATG	Tile-39	72	1
GCCAACCCGGAAAAG	Tile-39	72	1
GCCGAGAACAACGCC	Tile-39	72	1
TACAAAACTCCTAAC	Tile-39	72	1
TACGAAGTTGCCAAA	Tile-39	72	1
TTCCGCAGACAAATT	Tile-39	72	1
TTTTGGTCTTATGCG	Tile-39	72	1
ACCAACTACCATGGT	Tile-39	71	1
AGACTTCTTTATATA	Tile-39	71	1
AGGCACTGGCGTAGG	Tile-39	71	1
ATTCCCTTGAATATT	Tile-39	71	1
CAACCGCCGTAGTTA	Tile-39	71	1
GCAGTGCGGCAAGCC	Tile-39	71	1
GCTGTGAAATTCTCC	Tile-39	71	1
TGCTGCTCAAGACAG	Tile-39	71	1
TGGTTACTCTAAGCT	Tile-39	71	1
AATACATATACCAAA	Tile-39	70	1
AGCATATTCACCTGG	Tile-39	70	1
AGTGAAAGCACTTAT	Tile-39	70	1
ATGCACATAGTCAGT	Tile-39	70	1
CTGATCTCAGGACAG	Tile-39	70	1
CTTACTCCCCATCCT	Tile-39	70	1
AAATCCACGCATGCC	Tile-39	69	1
ACCAAACTATGCACT	Tile-39	69	1
ACTCAATCAAACATA	Tile-39	69	1
AGAACCAACATACCT	Tile-39	69	1
ATTCAAAGCACGAGC	Tile-39	69	1
CGACCTTCATAGCGG	Tile-39	69	1
CGCGGAATGGTTTCT	Tile-39	69	1
CTAAGATAATTGTAC	Tile-39	69	1
CTAGATTGGTCAAAC	Tile-39	69	1
GCACGTTTTCTTGAC	Tile-39	69	1
GGACGATGTCTGTGA	Tile-39	69	1
GTATCGTCATAATGA	Tile-39	69	1
TACAGCAAAACCCAA	Tile-39	69	1
TAGCGATCCAGGACA	Tile-39	69	1
TATGTCGGTCTATTT	Tile-39	69	1
TCTATCTCACCGACT	Tile-39	69	1
TTTTTATCTGCACTT	Tile-39	69	1
AACACTGAATTCGAG	Tile-39	68	1
AATCAATACCTAGAC	Tile-39	68	1
AATGGACTTACTAAC	Tile-39	68	1
AATTAAAACCGACCA	Tile-39	68	1
ACTCGTAATTTATGA	Tile-39	68	1
CTACACGCCCTTCTC	Tile-39	68	1
TAAACTGCTTGCATG	Tile-39	68	1
TCACCCCCCCCTTAA	Tile-39	68	1
TGCTGCCCACCTTCC	Tile-39	68	1
TTCTGTTACCTAAGA	Tile-39	68	1
ACAACAACTTGGAGT	Tile-39	67	1
ATCTTTGATAACGTG	Tile-39	67	1
CCAGCGCTACTCATC	Tile-39	67	1
CCGATATGCTTATCC	Tile-39	67	1
GAATACCCCACAAAA	Tile-39	67	1
GAGTCCTTCACCAAC	Tile-39	67	1
GATAACATGTTAGAT	Tile-39	67	1
GATGTTTTAGGCTAA	Tile-39	67	1
GGCAATAGAAAATAG	Tile-39	67	1
TAGAGGCTAGCGCCT	Tile-39	67	1
AAAAAATTTGGCCTA	Tile-39	66	1
ATATCTCTCGACAAC	Tile-39	66	1
CGAATGTACAATATG	Tile-39	66	1
CGTCACCATTAAGCC	Tile-39	66	1
CTCAACGCTGGCGCA	Tile-39	66	1
GCGCTTGGCATAAAA	Tile-39	66	1
GCTGCTCTCACATTT	Tile-39	66	1
GTCGCTAATAAAACG	Tile-39	66	1
TCTGTGATCCGTCAT	Tile-39	66	1
AGTAAAAAAGGACGA	Tile-39	65	1
ATGCTACAACAAGTC	Tile-39	65	1
CCAAGATGACACGAA	Tile-39	65	1
CCCCCGGGCACCTGA	Tile-39	65	1
CGCCCCTAGTGCCCG	Tile-39	65	1
GAAGAACTACACACT	Tile-39	65	1
GACATCCCGAACCCT	Tile-39	65	1
GCACAAAGTGAACCA	Tile-39	65	1
GCTTGCACACATTAT	Tile-39	65	1
GGCAGTTCCATTCAG	Tile-39	65	1
TCTAAACCGATAAAC	Tile-39	65	1
TCTCCTAATAATTAA	Tile-39	65	1
TTAGCAAAAAAAGCA	Tile-39	65	1
AAAGCCGAGCTGTTA	Tile-39	64	1
AATGGTCCGCGTGTT	Tile-39	64	1
ACATAAATATCCGTC	Tile-39	64	1
ACCATATATGCCAAA	Tile-39	64	1
AGCGTATACTCCATC	Tile-39	64	1
ATTGACCGCTCCACA	Tile-39	64	1
CACACCCCACCCTCC	Tile-39	64	1
CACAGAACAGCGTTG	Tile-39	64	1
CACCATGCCTACAAC	Tile-39	64	1
CCCCTCTCTACTAAT	Tile-39	64	1
CCCGCCCCTTTTTAC	Tile-39	64	1
CGACAGAAAAGCGTA	Tile-39	64	1
CTAACCACATACGTT	Tile-39	64	1
GACCTGGTGACACAA	Tile-39	64	1
TAATTGTATCGAAAT	Tile-39	64	1
TGTGAAAGTACCCGA	Tile-39	64	1
ACCTCCACATCCACT	Tile-39	63	1
AGAAAGAACCTAATC	Tile-39	63	1
CCCACCGACGAGCAT	Tile-39	63	1
TACCAAGCAAAGCGG	Tile-39	63	1
TACCCAAAGTTGACC	Tile-39	63	1
TGTCTCCGAATTGTC	Tile-39	63	1
TTCAACGTGGCTCTT	Tile-39	63	1
ATTGTCACACTAGCA	Tile-39	62	1
ATTTACATCCTTCGT	Tile-39	62	1
CAAAGCGAAAAACCT	Tile-39	62	1
CACGAAATCACAAAA	Tile-39	62	1
CAGGCATTAGGATGT	Tile-39	62	1
CCACACCACATGGCC	Tile-39	62	1
CCCCTCGTTGACCGT	Tile-39	62	1
CCCTGCAAGCCTGAA	Tile-39	62	1
CTTGCACCCTAGCAA	Tile-39	62	1
CTTTGCCGAACAACA	Tile-39	62	1
GACAACAGCATAGTA	Tile-39	62	1
GCACCCGATGCTGTC	Tile-39	62	1
GGTCCTAAAGCCCAT	Tile-39	62	1
TACTAAAACGTAAAC	Tile-39	62	1
TAGAGCTTACTAATA	Tile-39	62	1
TCGCACGCTATGCCG	Tile-39	62	1
TCTCCCCGACACATA	Tile-39	62	1
TCTGCCCCTATGAGC	Tile-39	62	1
TGCACCCTCCTCATT	Tile-39	62	1
ACCAGAACATCCGGC	Tile-39	61	1
ACTCCCCTGCGCAAC	Tile-39	61	1
AGGATATCTGTAAAA	Tile-39	61	1
ATTCACTTCTCTAGC	Tile-39	61	1
CACTAAACCCATCAG	Tile-39	61	1
CCCGCTGTTATCAAT	Tile-39	61	1
CGATCCCTAATATAG	Tile-39	61	1
CTAAATCCTCTGTAA	Tile-39	61	1
GCCCATCCGATTCCA	Tile-39	61	1
GGCCCTCAAGACTAA	Tile-39	61	1
TACTAACGCCTTACT	Tile-39	61	1
TCCGTGACCCGTTTC	Tile-39	61	1
TCGGCTCGGCTGAAC	Tile-39	61	1
AACAGGAAAGCCTGA	Tile-39	60	1
ACGAAAAACGGGAAA	Tile-39	60	1
CACCGATCTGTCCAT	Tile-39	60	1
CCACAACAAAGGGTA	Tile-39	60	1
CCTGTCAGATCGCAC	Tile-39	60	1
CGTCAATAGGTTGTA	Tile-39	60	1
GACTAGGTGTTATCG	Tile-39	60	1
GTCACCAAATGACGC	Tile-39	60	1
TAAAGAGATAGTGAG	Tile-39	60	1
TACTCAGAGAAATAC	Tile-39	60	1
TCCCCCCGCCGTCCA	Tile-39	60	1
TCGATCGCCCACAAT	Tile-39	60	1
TTAACACAATTCTCA	Tile-39	60	1
AATCACTTAAAGTCA	Tile-39	59	1
CAATCTAAGTCACAT	Tile-39	59	1
CACTAGTAAACACCG	Tile-39	59	1
CATTCTCCTCCCACT	Tile-39	59	1
CGAGACAAGAACAAC	Tile-39	59	1
CGGTCACAATGGCAC	Tile-39	59	1
CTCTACCGACATCCC	Tile-39	59	1
GACATCTGGCGGCTA	Tile-39	59	1
GAGCAGATCAGCCGT	Tile-39	59	1
GATGCCCTGCAGCCG	Tile-39	59	1
GCCTAACATACCTCA	Tile-39	59	1
TCTACACTGTCGATC	Tile-39	59	1
AACAATAACTGCCGC	Tile-39	58	1
AACGACCCGTACATT	Tile-39	58	1
AATGTTACTGCGGGA	Tile-39	58	1
ACACGCTTTACCCCG	Tile-39	58	1
ACGTAATGCAAAGAA	Tile-39	58	1
AGGCAAACTTCCCAT	Tile-39	58	1
ATATTCTTATGGGCA	Tile-39	58	1
ATCCTGATACTACAA	Tile-39	58	1
ATGATACTGCTTGAC	Tile-39	58	1
ATTTAGCAGTTTACC	Tile-39	58	1
CAAGCAATCCATCCC	Tile-39	58	1
CCACAAAGTCAATAT	Tile-39	58	1
CCCAAGGCCGATAAC	Tile-39	58	1
CCCTCGATTCTTAAA	Tile-39	58	1
CCGAGTACCTACACT	Tile-39	58	1
GAATCGGTATACATA	Tile-39	58	1
GCACTAGATGTTGGC	Tile-39	58	1
GCCAAGAAAATTAAA	Tile-39	58	1
GCGACACATATTGAT	Tile-39	58	1
GTCGCCCCCCTCTTC	Tile-39	58	1
TAAATCTATCTCAGT	Tile-39	58	1
TACCCAAAGAATTAA	Tile-39	58	1
TACCGAAAGAATAGG	Tile-39	58	1
TACTCCATTACTTGC	Tile-39	58	1
TCAAGTACGCCCACA	Tile-39	58	1
TGCAATCATTCTAGC	Tile-39	58	1
TTAAGTTAAATACCT	Tile-39	58	1
AAACCTCTCCTTACC	Tile-39	57	1
AACATTTACATATGA	Tile-39	57	1
AATCCTACCGATAAC	Tile-39	57	1
ACATCAATACTTGCG	Tile-39	57	1
ACCCACCAAAGGTCG	Tile-39	57	1
ACCCCCAGAGAGACA	Tile-39	57	1
ATTCCTTTCGAGAGA	Tile-39	57	1
CAAAATCAACAACAA	Tile-39	57	1
CAAACATAATAAACC	Tile-39	57	1
CAAGGGACAAAGCAC	Tile-39	57	1
CATATACCGGCAGGC	Tile-39	57	1
CCAACGCAAAAAATG	Tile-39	57	1
CCATATTTGCAACCT	Tile-39	57	1
CCATTTAAGAACCAT	Tile-39	57	1
CCCCGACTACCTTCC	Tile-39	57	1
CCCTCTTCGTCGGTA	Tile-39	57	1
GACCCTTCCACTGCG	Tile-39	57	1
GGATACCGCGGGGCA	Tile-39	57	1
GTGAGCATTGCTACG	Tile-39	57	1
TAATTGGTGACACAA	Tile-39	57	1
TCAACAATAAAGGTA	Tile-39	57	1
TTAGGTAACTACGCT	Tile-39	57	1
AAAAAACCAAGGACC	Tile-39	56	1
AACAACGAAAACCCC	Tile-39	56	1
AGAGGATACATCTAC	Tile-39	56	1
AGTTACGTCCGACCC	Tile-39	56	1
ATGTTGGCAAAAAGA	Tile-39	56	1
CAACCGTGGCACCAT	Tile-39	56	1
CACCCCCCATCTCAG	Tile-39	56	1
CAGTTACCGTCGCAT	Tile-39	56	1
CGTCGTCACCTAGTA	Tile-39	56	1
CTAAATCCCACGAAA	Tile-39	56	1
CTAGCTGACGGTCTA	Tile-39	56	1
CTGCTATCTCACAGG	Tile-39	56	1
CTTCATACTTAACGT	Tile-39	56	1
GAACTATGTGAAACA	Tile-39	56	1
GCGACGGAACTTGCC	Tile-39	56	1
GCTAATATAACATTA	Tile-39	56	1
GTAAATTTACGAGTT	Tile-39	56	1
GTATCTGCATGCCCA	Tile-39	56	1
GTATTCTGCGAGGCC	Tile-39	56	1
TACTTCTTTAAAGCC	Tile-39	56	1
TAGGTGTTTTTTGGT	Tile-39	56	1
TCACACCGATTTGCA	Tile-39	56	1
TGCGAGAGTACCAAC	Tile-39	56	1
TTGATCCATTGAATG	Tile-39	56	1
AAAACTGACCTGACC	Tile-39	55	1
AATAACGAGATACAT	Tile-39	55	1
ACAAATCCACTCAGT	Tile-39	55	1
ACCGGTGTCTGTCCA	Tile-39	55	1
ACTGAGATGTCGCAA	Tile-39	55	1
ACTGTTTCATGAAGG	Tile-39	55	1
AGAGTAACCAAGGAG	Tile-39	55	1
CAATCTACACTCAAC	Tile-39	55	1
CACCAATGAATAACA	Tile-39	55	1
CCCAACTGGGCGTCC	Tile-39	55	1
CCGGAAACCTACCAC	Tile-39	55	1
CGATACCCACGTTCA	Tile-39	55	1
CGGTTCTACTACTGC	Tile-39	55	1
CGTAGAAAAGAAGAC	Tile-39	55	1
CTAAACCGTCATAAT	Tile-39	55	1
CTCGAGAAAGGTGTG	Tile-39	55	1
GAGCTAACCTGGACA	Tile-39	55	1
GATGACAACTAAAAT	Tile-39	55	1
GATGCCACTAGACAC	Tile-39	55	1
GCATAGACCGAATCG	Tile-39	55	1
GGAAGTCTCCTTGCA	Tile-39	55	1
GTCGGACCCCTCCCC	Tile-39	55	1
TACGACGCCCACCGA	Tile-39	55	1
TCTATCCGCATAAGT	Tile-39	55	1
TGTTGATACCAACCG	Tile-39	55	1
AACATATGGCAAAAA	Tile-39	54	1
AAGATGCCTATAATT	Tile-39	54	1
AGAGCTGCCCATATA	Tile-39	54	1
ATACCCTGAAACCTT	Tile-39	54	1
CAATCCCCCCACCTT	Tile-39	54	1
CACCACTCATTGCAA	Tile-39	54	1
CCAGAGGAGTCTGAT	Tile-39	54	1
CCTCCTCTTTTAAGC	Tile-39	54	1
CGCGACAAAACCTAC	Tile-39	54	1
GCCGTAAAACCTAGG	Tile-39	54	1
GTACTGCGGCAATTC	Tile-39	54	1
TAGCCCGTCGCAATT	Tile-39	54	1
TTACCAGGGACCAAG	Tile-39	54	1
AATAGAAAAGCCAGC	Tile-39	53	1
ACCCATGGGAAACAC	Tile-39	53	1
AGATATGTTATCCCG	Tile-39	53	1
ATATCTTTGCTCCCT	Tile-39	53	1
ATCCACACTATCTAA	Tile-39	53	1
ATGGCGAACGGATTA	Tile-39	53	1
ATTACCGTGATACGT	Tile-39	53	1
CACTTTCATCAACCC	Tile-39	53	1
CCGAAATTTTACCTT	Tile-39	53	1
CCGATACCTAGGCAC	Tile-39	53	1
CCTACCTCCAGACAC	Tile-39	53	1
CGGTCCACATCGATT	Tile-39	53	1
GAACATCCCCAGCGG	Tile-39	53	1
GAGCCAGCCTTAATT	Tile-39	53	1
GAGCTTCTACACAGG	Tile-39	53	1
GATTAAGCCAAAGCA	Tile-39	53	1
GCGGCACAACACATG	Tile-39	53	1
GGGATTATTAATTAA	Tile-39	53	1
GGTGACCACAAGTTA	Tile-39	53	1
GTCGTACCCGAGCAA	Tile-39	53	1
TAAATGACGACACCA	Tile-39	53	1
TACCTCTCACAATAT	Tile-39	53	1
TATGACGTGTCCCGA	Tile-39	53	1
TATGCCATACAATCT	Tile-39	53	1
TCTCCTGCCTCGACG	Tile-39	53	1
ACCGGCCGGCAACTA	Tile-39	52	1
ACGAGTGCTATTGGC	Tile-39	52	1
ACGTCAAACTCATCT	Tile-39	52	1
AGTGCCTGGATCATG	Tile-39	52	1
ATAAACGACATGCCT	Tile-39	52	1
ATATAAGCACAACAT	Tile-39	52	1
ATTCATCACCTAGGG	Tile-39	52	1
CAAACCGGCGCGATA	Tile-39	52	1
CACAGCACGGACTGT	Tile-39	52	1
CACGCGATTTTCAGC	Tile-39	52	1
CACTTTGGAACGCAC	Tile-39	52	1
CATTCCCACGAGCGA	Tile-39	52	1
CCATCTCCAGCCATC	Tile-39	52	1
CGTAACATGCGACAA	Tile-39	52	1
CGTGCGCGCGAGAAC	Tile-39	52	1
CTAGATACACTGGAA	Tile-39	52	1
CTCCGAGGTACCAGT	Tile-39	52	1
GAACTTCGGTCAAGA	Tile-39	52	1
GACATCGACTGCCCT	Tile-39	52	1
GCCCGACCACAATCA	Tile-39	52	1
GTCAAGATTTGATCC	Tile-39	52	1
GTTGCCGAACATTTT	Tile-39	52	1
TTCCCCTCTTATATT	Tile-39	52	1
AAGACACCGAACCTC	Tile-39	51	1
AAGTACCCCCATAGA	Tile-39	51	1
CAATCCATAACCGAA	Tile-39	51	1
CCCGTCTAGAAGTCA	Tile-39	51	1
CCGAGAAATACATGT	Tile-39	51	1
CGACGCCTTCTGCCT	Tile-39	51	1
GACACGGCGGATATT	Tile-39	51	1
GATAAGAATTGTCTT	Tile-39	51	1
GCGCAATCCCTTGGC	Tile-39	51	1
TAACTACTGACCTAT	Tile-39	51	1
TACAGTAAAGTGTTA	Tile-39	51	1
AACAGTTACAGAACA	Tile-39	50	1
AACCGGTTGTAACGA	Tile-39	50	1
AATCCCTATCCAGAA	Tile-39	50	1
AATCGGATCGACATA	Tile-39	50	1
ACTCCATCCAACTAA	Tile-39	50	1
AGCACCATACATAAA	Tile-39	50	1
ATCACCCATTCTGAT	Tile-39	50	1
ATTCGAACCGCCTAA	Tile-39	50	1
CACAAATCATCGTCT	Tile-39	50	1
CCGGTGGCTTAACAA	Tile-39	50	1
CGAAAATTCTTAGAC	Tile-39	50	1
CGACAGTCAATGCTT	Tile-39	50	1
CTCAATCTAGTCTCG	Tile-39	50	1
CTCCAGGCTCTCTAC	Tile-39	50	1
CTCTCCTGTTTGAAC	Tile-39	50	1
CTGGGATCTTCTAAT	Tile-39	50	1
CTTGGAAAAGAAATA	Tile-39	50	1
GAGTATCCGAATAAG	Tile-39	50	1
GCCTACCACATGGGC	Tile-39	50	1
GGACCAACCGGGTGC	Tile-39	50	1
GTGGGAGATTCAGCA	Tile-39	50	1
TCACCGCGTCGTGGC	Tile-39	50	1
TCACCGTATACCAAT	Tile-39	50	1
TCGACCGTGCTCAAG	Tile-39	50	1
TCTACAGCCCCAAAT	Tile-39	50	1
TGATCATTCGAAAAT	Tile-39	50	1
TTAATATCATCTGCA	Tile-39	50	1
AAGTTTGTCATATAC	Tile-39	49	1
ACGCTGCTTGCAATA	Tile-39	49	1
ATCATTGATCTACCG	Tile-39	49	1
ATTGTTCACCACGCA	Tile-39	49	1
CAAGATTATCTTGAA	Tile-39	49	1
CCAAAATAAATTAAG	Tile-39	49	1
CCAATCGAAAACCTA	Tile-39	49	1
CCCATCTATGCCAAG	Tile-39	49	1
CCTCAGTCAAAGCGG	Tile-39	49	1
CTAACTGATGTATAC	Tile-39	49	1
CTCCGCCCCGCGTGG	Tile-39	49	1
GAATTCCTCCATCCA	Tile-39	49	1
GACACACCTCTGTCC	Tile-39	49	1
GACGGCACTCCCCCG	Tile-39	49	1
GCCCTCGAGTGTAAA	Tile-39	49	1
GCGAGCAGCTTACCG	Tile-39	49	1
GCGTCTTGAGTCTTA	Tile-39	49	1
GCTAACCCCACGAAG	Tile-39	49	1
GTAATCATCTACCCA	Tile-39	49	1
GTAATTCCTTTACCT	Tile-39	49	1
GTAGGCAATTCAAAC	Tile-39	49	1
GTATATTAGCCTATT	Tile-39	49	1
TACGGGGCCCACTCC	Tile-39	49	1
TACTCACACGGCGAG	Tile-39	49	1
TATTTCCCACAGATT	Tile-39	49	1
TCACCCCATAATAAA	Tile-39	49	1
TCACTTTTCCGAAGC	Tile-39	49	1
TCGCGTGCTCCCCAC	Tile-39	49	1
TGAGTTGATAAAACC	Tile-39	49	1
TTTACTACCGACACC	Tile-39	49	1
AGAGTAGAAAATAGA	Tile-39	48	1
ATAGCCTAAACAAAT	Tile-39	48	1
ATGTTCCTGTAGGCT	Tile-39	48	1
CAGACGATGGTAGTC	Tile-39	48	1
CCAACCTGACCCCGA	Tile-39	48	1
CCAAGCACATATAAA	Tile-39	48	1
CCAGGACCAGTCATC	Tile-39	48	1
CCATAAGAGGCCGAG	Tile-39	48	1
CCATCCAGGCACTAG	Tile-39	48	1
CCTACGCCTGAAACA	Tile-39	48	1
CGATTTACACCTAAC	Tile-39	48	1
CGCAAAGCCATATCA	Tile-39	48	1
CGCCACAGTTACTAA	Tile-39	48	1
GCAGACCACTAACTG	Tile-39	48	1
GCCCAGGCTGCAAAG	Tile-39	48	1
GCTACAAACTACCGC	Tile-39	48	1
GGACCTTAAACAGGA	Tile-39	48	1
GTAAGTCGCCAAACC	Tile-39	48	1
GTCAAGGCCAACCCA	Tile-39	48	1
GTCTACGTAAGCCCA	Tile-39	48	1
TCGAAAGCACTACGT	Tile-39	48	1
TTTCGACGCGGCTGA	Tile-39	48	1
AACAGATAACCGCAC	Tile-39	47	1
AACATTCAATTAACA	Tile-39	47	1
AATCCGAGTACACTA	Tile-39	47	1
ACCACCAATATCAGT	Tile-39	47	1
ACCATCTCCTGTACA	Tile-39	47	1
ACCCAAAAAGTCTAT	Tile-39	47	1
ACTACCAAAAGTTCA	Tile-39	47	1
AGAGAATACCACGGT	Tile-39	47	1
ATAATCAATAACCCC	Tile-39	47	1
ATTGCTGTACAAAAA	Tile-39	47	1
CAAACTAGAGAACAC	Tile-39	47	1
CAATCACGCCCCATC	Tile-39	47	1
CATACTAAACCAATC	Tile-39	47	1
CATTATCATTACCCC	Tile-39	47	1
CCCGCTCCACAAATC	Tile-39	47	1
CGTGGTAGCCACACA	Tile-39	47	1
CTAGTTCGCGTAAGC	Tile-39	47	1
GACCCATCGCGACCA	Tile-39	47	1
GTAATTTGCATGAAG	Tile-39	47	1
GTGATCAGATCAAGT	Tile-39	47	1
TATACCATACGCTAT	Tile-39	47	1
TATTCCGCCCCGGCC	Tile-39	47	1
TGCCTCAGTGCGTCG	Tile-39	47	1
TTAGGAGCCAGCCAT	Tile-39	47	1
AAAACCAGAAGTACT	Tile-39	46	1
AAAATTTACAATAAT	Tile-39	46	1
ACAACGCTAACCCCC	Tile-39	46	1
ACACATTTCACTCTG	Tile-39	46	1
ACCATTGCACCTGTG	Tile-39	46	1
ACTAACCGGCTATAG	Tile-39	46	1
AGAGAATACTTGAGA	Tile-39	46	1
AGAGTCAAACACATA	Tile-39	46	1
CAAATGATATAAGCC	Tile-39	46	1
CAACACCTCGAATAC	Tile-39	46	1
CAAGTTAAGGTCGTA	Tile-39	46	1
CAGCGACCCCATCGC	Tile-39	46	1
CCAGTCTAGAACAAG	Tile-39	46	1
CCCCCACACCCAATT	Tile-39	46	1
CTACAGAAAACTTAG	Tile-39	46	1
CTCCTTAGTAATTTC	Tile-39	46	1
CTGCCTCACGAGATG	Tile-39	46	1
GAAACCGGTCGCCAC	Tile-39	46	1
GAGCGCAGGCAATAC	Tile-39	46	1
GATGAACTACTCTCC	Tile-39	46	1
GCCGCTCCGAAGCCA	Tile-39	46	1
TCCGGGGCGATTCGT	Tile-39	46	1
TCCGTCAACGTACCT	Tile-39	46	1
TCTTCGTCCCCAGGA	Tile-39	46	1
TTGAGCTGGTGCTGG	Tile-39	46	1
AACACATCCGTACGT	Tile-39	45	1
ATAACAGAGGTTACG	Tile-39	45	1
ATAATGAAGATTTCC	Tile-39	45	1
ATCAATTCTGGTAGT	Tile-39	45	1
ATCATTATATGATCC	Tile-39	45	1
CATACAATAACTAAC	Tile-39	45	1
CCCAAATTCGTACAC	Tile-39	45	1
CCCCACTAAGACGTT	Tile-39	45	1
CCCTAAAAATTGGTT	Tile-39	45	1
CCTGAGCAAACCTAT	Tile-39	45	1
CGCTGAGTGGCCGCT	Tile-39	45	1
CTAATGCGCACACCG	Tile-39	45	1
CTACGGTAAAACAGA	Tile-39	45	1
CTCACTTGTTCCCGT	Tile-39	45	1
CTCTAACTTTCATAT	Tile-39	45	1
GACACACCTAGCGGC	Tile-39	45	1
GACACCGCACAGCGT	Tile-39	45	1
GCACCTCAACAACAG	Tile-39	45	1
GGATTTAGCATTACA	Tile-39	45	1
GTATTTGGACGAAAT	Tile-39	45	1
GTGATCTACGCTCTC	Tile-39	45	1
GTGGCCGAATTTCCG	Tile-39	45	1
TACCGCCCCGACACA	Tile-39	45	1
TCCCGATGGGCCTAC	Tile-39	45	1
TCCTGCTTCATACTG	Tile-39	45	1
AAATAGGTGGATTTA	Tile-39	44	1
AACTGATCCTAACGC	Tile-39	44	1
AATTAGGGTCGCCGT	Tile-39	44	1
AATTTACATAATAAA	Tile-39	44	1
ACAACCCCTCGAACC	Tile-39	44	1
ACATCATTCCCACGA	Tile-39	44	1
ACCCCTGGTCGACAG	Tile-39	44	1
ACCTCGTTGTATAGT	Tile-39	44	1
ACTAGCACACGTCAG	Tile-39	44	1
AGAGTGCGAAACTTG	Tile-39	44	1
AGCCACACAAGGGAA	Tile-39	44	1
ATAACTGGCTAATGG	Tile-39	44	1
ATTACCGATCCGTCG	Tile-39	44	1
CACAAGTAAAACGTT	Tile-39	44	1
CACTGAATACCATTG	Tile-39	44	1
CCAGCCACTCCTCTT	Tile-39	44	1
CCATATCACATGGAG	Tile-39	44	1
CCCTCCGTACGTAGA	Tile-39	44	1
CGCCGCTAACGCGTA	Tile-39	44	1
CGGCCAAAGTCTTTC	Tile-39	44	1
CGTCGCAATCGCCTA	Tile-39	44	1
CTACCATTGATCGTT	Tile-39	44	1
GACAACTCCCCTGCT	Tile-39	44	1
GAGCCCTATCAAATA	Tile-39	44	1
GGATTGCAATAGACA	Tile-39	44	1
TATATTTGCCCCTTA	Tile-39	44	1
TGCGCTTGGACCTAG	Tile-39	44	1
TTTATCCGTCGGTGC	Tile-39	44	1
AAACGCATAGCAGAA	Tile-39	43	1
AAATACACACAGCCT	Tile-39	43	1
AACCCTCTTCCACAT	Tile-39	43	1
ACAAGGTGCGCGAGT	Tile-39	43	1
ACAGCGAGTTCCGGC	Tile-39	43	1
AGAAACAACTACCGG	Tile-39	43	1
ATAAGGACTACCAGT	Tile-39	43	1
CCCACGGTCATTGCC	Tile-39	43	1
CCGCCACCAGGTACT	Tile-39	43	1
CGAACAAGAGAACTC	Tile-39	43	1
CGCACCAACAAACCC	Tile-39	43	1
CGTTGTGCCGCCACC	Tile-39	43	1
CTACAGCTCTGCATA	Tile-39	43	1
CTTACAGCGCAAATA	Tile-39	43	1
GAATGATCAGGATCT	Tile-39	43	1
GACACATACCGGAAG	Tile-39	43	1
GCGCCACTATAATGC	Tile-39	43	1
TAAGACTGAATGTCC	Tile-39	43	1
TACGACAATGTAAAC	Tile-39	43	1
TCCACGACTCTCTAT	Tile-39	43	1
TGACATATATGTTCG	Tile-39	43	1
TGATGCACAACCAAT	Tile-39	43	1
TGCAATACGAGAAAT	Tile-39	43	1
TGTGAACTAGAGTGA	Tile-39	43	1
TTAGAGCAATGAATC	Tile-39	43	1
TTATATCACACAAGA	Tile-39	43	1
TTTAAATCCATGGCA	Tile-39	43	1
AAAACGACCAGAACG	Tile-39	42	1
AAACTGGTAATCATT	Tile-39	42	1
AAAGCTAAACGTGGG	Tile-39	42	1
AAGAACCAATGAAAA	Tile-39	42	1
ACCATCCGTGCCCAA	Tile-39	42	1
ACCGCTCCACCATTA	Tile-39	42	1
ACGAGATTTCAACCG	Tile-39	42	1
ACTTAACCAAAACCC	Tile-39	42	1
AGACCTCAATAGAAT	Tile-39	42	1
AGGACCTTCGCACTT	Tile-39	42	1
AGTACATGATCCATA	Tile-39	42	1
ATACTACCACGTGCC	Tile-39	42	1
ATACTACCAGCTGCC	Tile-39	42	1
ATATTCAACCAACAC	Tile-39	42	1
ATCGGGGTGAGAGAG	Tile-39	42	1
CAACAACTGCACTCC	Tile-39	42	1
CCCGCAATAAAAAAA	Tile-39	42	1
CCCTATCGATCCATC	Tile-39	42	1
CCGAGATCGCTACAT	Tile-39	42	1
CCTAGTCGCGGCTTT	Tile-39	42	1
CGCAGCCTGACGGCG	Tile-39	42	1
CGCTGTACATAACCT	Tile-39	42	1
CTATCCTAGCATCCA	Tile-39	42	1
CTGACGTTCTACACG	Tile-39	42	1
CTGCTAACCATTATG	Tile-39	42	1
CTTGGCACATGGTTC	Tile-39	42	1
GACTCCTACAAATAA	Tile-39	42	1
GATTATAATTCCGCT	Tile-39	42	1
GCCTCGGCTTTTCCC	Tile-39	42	1
GCGTCCAGTTACGTA	Tile-39	42	1
GGCCAAAAGAGACTA	Tile-39	42	1
GGTTCGTTTACAGGT	Tile-39	42	1
GTAAGCATCGGAATA	Tile-39	42	1
TAAACCAACTTCAAT	Tile-39	42	1
TACATTGCGAAGATC	Tile-39	42	1
TCATTTAATAAACAC	Tile-39	42	1
TGATCCTCCTAATAG	Tile-39	42	1
TGTGACGTACCCCCG	Tile-39	42	1
TTCCTAATAACCCCA	Tile-39	42	1
TTGGCTATGAGCGAC	Tile-39	42	1
AAACCCCCCAGGACT	Tile-39	41	1
AAACTAAATTGCGAC	Tile-39	41	1
AAAGAGGTCATCCTT	Tile-39	41	1
AAAGCCAAGTTACTA	Tile-39	41	1
AAATCTAACTACTAA	Tile-39	41	1
AACAAAACCACTAAT	Tile-39	41	1
AACTACATCATGCCA	Tile-39	41	1
AAGCCCTTCCGCCTA	Tile-39	41	1
AAGGAGCCCGCGTCC	Tile-39	41	1
ATCCCATGATCGAGG	Tile-39	41	1
CAACCCCCATGTGAG	Tile-39	41	1
CACCCCGACTAATGT	Tile-39	41	1
CAGAAAGGATCTGAT	Tile-39	41	1
CATCAATAGCAAGTC	Tile-39	41	1
CGCGAGACTATTCTG	Tile-39	41	1
CGTTACACTCCTCAA	Tile-39	41	1
CTCGAAAGTGGGGCC	Tile-39	41	1
CTCGAATAATTCACT	Tile-39	41	1
GTCACATTAGCACGC	Tile-39	41	1
GTCGCCAATCAAAAG	Tile-39	41	1
TAATAGGTACTACAT	Tile-39	41	1
TAGCTCATATGCCGA	Tile-39	41	1
TAGGTCCTGGCCCAG	Tile-39	41	1
TCACTTGACAACCGT	Tile-39	41	1
TCCCCCAATCCCCAC	Tile-39	41	1
TCCGAATCCCCGAAC	Tile-39	41	1
TCTTGGAACAGGCCG	Tile-39	41	1
TCTTTTCGGCATCCT	Tile-39	41	1
TGCTAACGCTACTCC	Tile-39	41	1
TGCTGTGATATATAC	Tile-39	41	1
TTGTACCTACGCGGG	Tile-39	41	1
AAACAAGTCCTGGGA	Tile-39	40	1
AAGAATAGCCCGGAC	Tile-39	40	1
AAGCCTGTAAAAGAC	Tile-39	40	1
AATAACTCACCAGCC	Tile-39	40	1
AATCCCTACGATCGG	Tile-39	40	1
AATCCGGGGAAAATC	Tile-39	40	1
AATTTCCAACATGAT	Tile-39	40	1
AATTTGATGAATTTA	Tile-39	40	1
ACCAACCAAAACCAC	Tile-39	40	1
ACCATGCCTGACACA	Tile-39	40	1
ACCCGCATCTAACAC	Tile-39	40	1
AGTGCAGCCCGAGTA	Tile-39	40	1
AGTTAATAACCTGCA	Tile-39	40	1
ATAGCTGCGGGACGA	Tile-39	40	1
ATAGTCAAAAATTGT	Tile-39	40	1
ATATATCATCAATCG	Tile-39	40	1
ATTACGCCGCATTGC	Tile-39	40	1
ATTCGTTATTAAACC	Tile-39	40	1
CAACCTAATACGTGC	Tile-39	40	1
CAATTTACTCGACCT	Tile-39	40	1
CCAGCAGCGCAAGTC	Tile-39	40	1
CCCCAAAAGCAATTA	Tile-39	40	1
CGCGTATCAGGCCAT	Tile-39	40	1
GCATCTGCTATCATG	Tile-39	40	1
GCGCAAGAACCCCAG	Tile-39	40	1
GGCTAACGGGACAGA	Tile-39	40	1
GTGGTTACACCATTT	Tile-39	40	1
GTGTCCGCTTACGCA	Tile-39	40	1
GTTTAAACTGTAATA	Tile-39	40	1
TAACCCCATCCTGCA	Tile-39	40	1
TAAGGACAGCGGTGA	Tile-39	40	1
TACACCTAAACTAAT	Tile-39	40	1
TACATCCCTTCCCGA	Tile-39	40	1
TATACACAACCAAAA	Tile-39	40	1
TATACTTTAGGACCC	Tile-39	40	1
TCCAAAGCACACAGA	Tile-39	40	1
TCCCCCCACCATCAT	Tile-39	40	1
TCTGTACGCCGGAAC	Tile-39	40	1
TGTCCCCAAACAGAT	Tile-39	40	1
AACATTGTTGAGCGG	Tile-39	39	1
AATTTTCGTTTGAGC	Tile-39	39	1
ACCCCGCACTGCACC	Tile-39	39	1
ACGCTACTCATGACT	Tile-39	39	1
ACTAACTCAATACCC	Tile-39	39	1
ATTGCCAACTTCATC	Tile-39	39	1
CAGACAACAGACTCA	Tile-39	39	1
CATGGTTGTCGTGCG	Tile-39	39	1
CCAACACGCATTGAA	Tile-39	39	1
CCATGGTACACACGG	Tile-39	39	1
CGCGTGCCCCCACGC	Tile-39	39	1
CTAAATAACCCTGCA	Tile-39	39	1
CTCATACCATAATGC	Tile-39	39	1
CTCTACGAGGGACCA	Tile-39	39	1
GATCGCGAGTATAAC	Tile-39	39	1
GCCTAATGATTTCAG	Tile-39	39	1
GCTTAGTACATAAAT	Tile-39	39	1
GTCATCAAGAAAGAC	Tile-39	39	1
GTGTCGTCACACCTC	Tile-39	39	1
TAGATCACTGAGAGT	Tile-39	39	1
TCAAGTTCTTTCCAT	Tile-39	39	1
TCATCTTTGGAACAC	Tile-39	39	1
TCCCCAACCACGACC	Tile-39	39	1
TCGATTCTTCAGTAG	Tile-39	39	1
TCTATCCAGAACACG	Tile-39	39	1
TTCACGACTATCCAG	Tile-39	39	1
TTTTACCAGCCACTG	Tile-39	39	1
AAAAGCAGAACTTTT	Tile-39	38	1
AAAAGTTGGATTAGC	Tile-39	38	1
AAAGATACACGTAGT	Tile-39	38	1
AACTTAGGTTCCCCC	Tile-39	38	1
AAGCAGTTTATCTCT	Tile-39	38	1
ACCGGGTACCGTGAG	Tile-39	38	1
ACTACCGTACCTTAA	Tile-39	38	1
AGATCCTTTAATGAA	Tile-39	38	1
AGGCAATAAAAGATA	Tile-39	38	1
ATAGAACTAAGTTGC	Tile-39	38	1
ATCGGCTCAAACAAT	Tile-39	38	1
ATCTACGCCTGAGAC	Tile-39	38	1
ATTCCAACTTTTTAT	Tile-39	38	1
ATTTTAACTAAGATA	Tile-39	38	1
CAAACCTAAAAAGAG	Tile-39	38	1
CAACTCCCAGAGACC	Tile-39	38	1
CAATATTGTTCGCTT	Tile-39	38	1
CACCTTAAAGACACG	Tile-39	38	1
CACTTTCAGGCCCCA	Tile-39	38	1
CCAATTAATGTCTAA	Tile-39	38	1
CCCTAGCACGAATCA	Tile-39	38	1
CCTCGTGCACAAACA	Tile-39	38	1
CGATTATTAACAATA	Tile-39	38	1
CGCGCCCATACAATC	Tile-39	38	1
CGCTTGGGTCCAACT	Tile-39	38	1
CGGGTGCTCGGATTT	Tile-39	38	1
CGTTAATGCTGGAAT	Tile-39	38	1
CTTATAAGCCACGAG	Tile-39	38	1
CTTGCTCTCCAGCTT	Tile-39	38	1
GAACACATCTTGCAA	Tile-39	38	1
GAATATTCTGCGGAC	Tile-39	38	1
GCCATCCCCAATAAA	Tile-39	38	1
GCGGATTCTTTCTGT	Tile-39	38	1
GTGTAGTCCGCACTA	Tile-39	38	1
GTGTCCGCCCTAATC	Tile-39	38	1
TAGACGACTGGAGAT	Tile-39	38	1
TCCCACTAGGACGCT	Tile-39	38	1
TCTCCCTAACACCAA	Tile-39	38	1
TCTGCCCTCTATACA	Tile-39	38	1
AAACAGAAATACGCA	Tile-39	37	1
ACATACCGGGCTATC	Tile-39	37	1
ACGCCACCCCAGCGT	Tile-39	37	1
ACTACGCGTACTATG	Tile-39	37	1
ACTGTCCCATGCGCC	Tile-39	37	1
ACTTAACAGAAACTC	Tile-39	37	1
ATCTCTAGTCGCCAC	Tile-39	37	1
CACTACCGGGCGCCA	Tile-39	37	1
CATGCACCCATCAAC	Tile-39	37	1
CCAACAATTACAATT	Tile-39	37	1
CCACCCCTCAATGGC	Tile-39	37	1
CCCTAATAAATTTAC	Tile-39	37	1
CCCTCATCCATGACA	Tile-39	37	1
CCTTCTTACACACCA	Tile-39	37	1
CGCGCCGTTAAACAA	Tile-39	37	1
CTAACAGCCACCTTT	Tile-39	37	1
CTACCATCAAATACG	Tile-39	37	1
CTTGCGGCACAGTCA	Tile-39	37	1
GAAAAGCAATATCCA	Tile-39	37	1
GACCCTGCAAAAGCA	Tile-39	37	1
GACTTATACGCGAAT	Tile-39	37	1
GCAAAAATCTCGCCA	Tile-39	37	1
GCACCTGATTAGCAA	Tile-39	37	1
GCATACCCCCGCCAA	Tile-39	37	1
GCATGGTGTCTTATG	Tile-39	37	1
GCCTTCTTTACCTTA	Tile-39	37	1
GGCTCAAACCAGCTA	Tile-39	37	1
TAAAGACGGCCTCTC	Tile-39	37	1
TCATTTTAACACCAC	Tile-39	37	1
TCCACTTGAGATAAA	Tile-39	37	1
TCGCACCACGAACAA	Tile-39	37	1
TGTACCCCCTCCGTA	Tile-39	37	1
AAAGTAAGTGCAGAT	Tile-39	36	1
AAATATTGCCTCCGG	Tile-39	36	1
AACAAAGAAATGACT	Tile-39	36	1
AACGTACTACACCAT	Tile-39	36	1
AAGTATTAAGCATAT	Tile-39	36	1
AATTACCCTAAACAT	Tile-39	36	1
AATTTCGACTGTACA	Tile-39	36	1
ACAACGTGAGCAAGG	Tile-39	36	1
ACATAGCCTCGGTTC	Tile-39	36	1
ACATTAAATGTTCGT	Tile-39	36	1
ACCATTAAACCCCTA	Tile-39	36	1
ACTACGTCTCGTACG	Tile-39	36	1
AGAATCCTTAACACA	Tile-39	36	1
ATCCTGACCAATGAA	Tile-39	36	1
ATGCGCCATCACTTT	Tile-39	36	1
ATGCTTCTTTCCCTA	Tile-39	36	1
ATTAAATTCCGTACG	Tile-39	36	1
ATTAACAAGCCCTCT	Tile-39	36	1
CAAACAATCGCTGGC	Tile-39	36	1
CCATATGACGAGCAA	Tile-39	36	1
CCCGCACTCGAAATA	Tile-39	36	1
CGCTATAGGCAACCT	Tile-39	36	1
CTAACCATCCCACGG	Tile-39	36	1
CTATATAGAGGTAAC	Tile-39	36	1
CTCAGTGAGAGTAGA	Tile-39	36	1
CTCCACCGTCGGTTT	Tile-39	36	1
CTTTACCCGCAACTT	Tile-39	36	1
GACCATTCTTTCACG	Tile-39	36	1
GACTGTGCGCTAAAA	Tile-39	36	1
GCCCCAGACTAGGTC	Tile-39	36	1
GCTACCATTACAAGG	Tile-39	36	1
GTCATCATTGGTGTT	Tile-39	36	1
GTCCATCTCATCCTA	Tile-39	36	1
TACTAAGACAGTACT	Tile-39	36	1
TCACAGGCATCAATG	Tile-39	36	1
TCACCCCTGCGAGAC	Tile-39	36	1
TCCAAAGAGGGGCCA	Tile-39	36	1
TCTTCAAATTACCAC	Tile-39	36	1
TTAATTCCTGCAAAC	Tile-39	36	1
TTTAAACATAGAAAT	Tile-39	36	1
AACGGCTGAGTTTAT	Tile-39	35	1
AACTCGCGTGGCTTA	Tile-39	35	1
AAGGACTACCCGGAG	Tile-39	35	1
AATAGGAAGTGCTCA	Tile-39	35	1
ACACGAATCCAGACC	Tile-39	35	1
ACAGGCAGTAACACA	Tile-39	35	1
AGACAAAGCGATTTC	Tile-39	35	1
AGAGGGTTACCACGC	Tile-39	35	1
AGCCGTACGATACGT	Tile-39	35	1
AGTGGCTCAACCCTC	Tile-39	35	1
AGTTCCACAACGTTC	Tile-39	35	1
ATAGGTCAATAGCAA	Tile-39	35	1
ATCCTGAGAACCTCG	Tile-39	35	1
ATCTCCACACTTCGG	Tile-39	35	1
ATGCTATATCGGAAA	Tile-39	35	1
CAAACCCACGTATTC	Tile-39	35	1
CACACCAGCACGAAT	Tile-39	35	1
CATCTCTGCAAGCTC	Tile-39	35	1
CCATACTCACAAGCT	Tile-39	35	1
CCCGTACACAATCAA	Tile-39	35	1
CCTGATCTTTTCCCG	Tile-39	35	1
CCTTTTTTAACTTTC	Tile-39	35	1
CGCATTCTTGACCGC	Tile-39	35	1
CTAAACCCGTATAAG	Tile-39	35	1
CTATAATGCAGTTAT	Tile-39	35	1
CTCCCCTTCCTATTA	Tile-39	35	1
CTCTTGTCTTATTCT	Tile-39	35	1
GACATACTCTACTAT	Tile-39	35	1
GACTGCCCTCTTCCA	Tile-39	35	1
GAGAGGGCCCACCAA	Tile-39	35	1
GCTTGGCTATCCCGG	Tile-39	35	1
GGCAAAGGCCAGTCC	Tile-39	35	1
GTGGGTACATTACTA	Tile-39	35	1
GTGTACATCGTTCCA	Tile-39	35	1
TCCAGCGAAAAGGGG	Tile-39	35	1
TCCCATAAAACACCC	Tile-39	35	1
TGAGATCAAACAACC	Tile-39	35	1
TGGAGGCGCTAGCGC	Tile-39	35	1
TTACCTGAGATACCT	Tile-39	35	1
TTATTTGAAGTCGTC	Tile-39	35	1
TTTCCCGTAATTCTA	Tile-39	35	1
TTTGAATACGAAGTA	Tile-39	35	1
AAAACAGTAAGAGGA	Tile-39	34	1
AACGGGCCGCCGTCT	Tile-39	34	1
ACAACCTAGACAGTA	Tile-39	34	1
ACAGAACGCCTACCC	Tile-39	34	1
ACCCGAGAGGAAAAG	Tile-39	34	1
AGCTAGCATCGGAAT	Tile-39	34	1
AGTATGCCAATAAAA	Tile-39	34	1
AGTCCATTTCAATGT	Tile-39	34	1
ATCGCAACGCTGCTT	Tile-39	34	1
ATTTTGATATCACCG	Tile-39	34	1
CAAATATGCCCTCTT	Tile-39	34	1
CAATCCATCGGTTTA	Tile-39	34	1
CACCGAAGAAACCTG	Tile-39	34	1
CATACGGAGTATGTG	Tile-39	34	1
CATCGCCCCGAATCA	Tile-39	34	1
CCGTCCCGAGTCTAC	Tile-39	34	1
CTCAAGCTGTCGAAC	Tile-39	34	1
CTCTCAACGCGCATC	Tile-39	34	1
GCCCCAGCGATTACT	Tile-39	34	1
GCCTTACGGAAAGAA	Tile-39	34	1
GCGTAAAAATAAGAC	Tile-39	34	1
GTAACCACACGCAGC	Tile-39	34	1
TAAAACCGCAGACAT	Tile-39	34	1
TAACGGCACCAACCA	Tile-39	34	1
TACAAGAGCAGGTTC	Tile-39	34	1
TAGTGCACCAACAAA	Tile-39	34	1
TATACGCAAGGAGGC	Tile-39	34	1
TATCACACATCCCTC	Tile-39	34	1
TCCAGGGTCGCACGC	Tile-39	34	1
TGCGTTTGAACTGTA	Tile-39	34	1
TGCTCGGAAATCAGC	Tile-39	34	1
TTACCCGGTGATCTC	Tile-39	34	1
TTATCCCCCACATGC	Tile-39	34	1
TTCCTCAACAAGACC	Tile-39	34	1
TTGAAATATAGTACA	Tile-39	34	1
TTTAGAGTCATGCCT	Tile-39	34	1
AAAAGACCGCCCGAG	Tile-39	33	1
AAACAACCGATGTAT	Tile-39	33	1
AAACCACGGTTAAAC	Tile-39	33	1
AACTTCCGAGATGGT	Tile-39	33	1
AATTACCGTAAACCC	Tile-39	33	1
AATTGGCACCACGCC	Tile-39	33	1
ACAACTTTCTCAGCA	Tile-39	33	1
ACAGCTCACCGGATA	Tile-39	33	1
ACCTCGAAGCGATCG	Tile-39	33	1
ACCTGAACCGCGAAA	Tile-39	33	1
ACGTCATACCTCCGT	Tile-39	33	1
AGCACGCCGTCTACA	Tile-39	33	1
AGCCAGAACTCGATC	Tile-39	33	1
AGGCAATGACCCGCC	Tile-39	33	1
ATAATGTGGCAGACT	Tile-39	33	1
ATCCACCAAACTAGC	Tile-39	33	1
CAAATACCGAGGTGC	Tile-39	33	1
CACCAAACAACTCCC	Tile-39	33	1
CACCCGCGAAAGTAT	Tile-39	33	1
CAGGAAACCAACTCC	Tile-39	33	1
CATATAACCTAACTG	Tile-39	33	1
CCCGGTAGACCGAAA	Tile-39	33	1
CCCTTGTTTGCCGTA	Tile-39	33	1
CCGTCAACAAGTAGC	Tile-39	33	1
CCTTCAAAGATCGTT	Tile-39	33	1
CGAACCCTCACTCTC	Tile-39	33	1
CGCAAGACCATAAGA	Tile-39	33	1
CGCACAATAATTACG	Tile-39	33	1
CGGTATGAACCGAGA	Tile-39	33	1
CTACTCAAGTGAATC	Tile-39	33	1
CTAGTGAACTCCATC	Tile-39	33	1
CTCCCCACGTCCCCC	Tile-39	33	1
CTTTATACTTTTCGC	Tile-39	33	1
GAAACAACATATCGG	Tile-39	33	1
GCCATTGACAAATAG	Tile-39	33	1
GCCTTAGGCATACGT	Tile-39	33	1
GCGGGCCGTACGTTA	Tile-39	33	1
GCTGAGAGCAAGCAT	Tile-39	33	1
GCTTTATCACGACCA	Tile-39	33	1
GGTAAAAACCGGCTG	Tile-39	33	1
GTAAGCTTAAAGAAT	Tile-39	33	1
GTACACAGCGGTCAC	Tile-39	33	1
GTCATCTGCCTCTTA	Tile-39	33	1
GTCGGAACGAGAAAA	Tile-39	33	1
GTGAACTAACTCGCC	Tile-39	33	1
TAATTCTACCAACGC	Tile-39	33	1
TACCGCCTTCGCTAG	Tile-39	33	1
TCAGTCGAAGACAAC	Tile-39	33	1
TCCACCCATCACACA	Tile-39	33	1
TCCGTGAACGGCATG	Tile-39	33	1
TCCTCGATGAACCAG	Tile-39	33	1
TGAACCGCCCGACAA	Tile-39	33	1
TGGCTCAAACTTTAC	Tile-39	33	1
TTTCCGCACCTAAAA	Tile-39	33	1
AACCGACGACACCGC	Tile-39	32	1
AACTATGACCAGGCA	Tile-39	32	1
ACACCCTACCTCAGA	Tile-39	32	1
ACAGACACACGCCCA	Tile-39	32	1
ACGTAATCCAATAGG	Tile-39	32	1
AGATCTTAAATTCCG	Tile-39	32	1
ATAACTATAACCCAA	Tile-39	32	1
ATATTGTACGCATAA	Tile-39	32	1
CAAATTACTGACGAA	Tile-39	32	1
CAACACGACGAAACT	Tile-39	32	1
CACACCACCATTTGC	Tile-39	32	1
CAGATTCGTAGAAAG	Tile-39	32	1
CCCAATCGTCAGAAG	Tile-39	32	1
CCCCGATATACCCTA	Tile-39	32	1
CCCTCCGCATAGACC	Tile-39	32	1
CCTACAACCCGAGAG	Tile-39	32	1
CCTACCACGCCACAA	Tile-39	32	1
CGCGCCAAATTCATT	Tile-39	32	1
CTACGCCTGCACGAA	Tile-39	32	1
CTACGTTACTAGTGA	Tile-39	32	1
CTCCAACTTCGCCGC	Tile-39	32	1
CTGCGTACACCATTA	Tile-39	32	1
GAACTTTAAAGGCAG	Tile-39	32	1
GACTCGGCCCAACAG	Tile-39	32	1
GACTCTCTTAGCGCA	Tile-39	32	1
GAGAAATACGACTAC	Tile-39	32	1
GAGGGCACATTAAAC	Tile-39	32	1
GATATTTGACCACCA	Tile-39	32	1
GCACGGGACAAAACT	Tile-39	32	1
GCACTCTCCTCAGAA	Tile-39	32	1
GTATCAGAACCCAAT	Tile-39	32	1
TAAATCCCGAAGTGG	Tile-39	32	1
TACCTCCAGTGGCGC	Tile-39	32	1
TACTTTTCTTCCATG	Tile-39	32	1
TAGCGAGTAAGAATA	Tile-39	32	1
TAGCTTCAGAGCCAC	Tile-39	32	1
TCCAAAAATTCATAC	Tile-39	32	1
TCCTGAAGCCACCGC	Tile-39	32	1
TGATAGTAACAACAG	Tile-39	32	1
TGGACTTAAATTGGC	Tile-39	32	1
TTAAGTCCAAGATGG	Tile-39	32	1
TTACCCATCTTCTAA	Tile-39	32	1
AAAATTACAGTACTA	Tile-39	31	1
AAACATAATTTGTAT	Tile-39	31	1
AAACGTACGCTTTCC	Tile-39	31	1
AAATGGCAACAAGAA	Tile-39	31	1
AAGTCACCCGCATCA	Tile-39	31	1
AATCTGCACAACTTC	Tile-39	31	1
ACAATTTCCATTATA	Tile-39	31	1
ACACCGAGGTCTTCG	Tile-39	31	1
ACACCGCACTATTGC	Tile-39	31	1
ACATTGGTAAGGTAA	Tile-39	31	1
ACCTATGAGGAAGCC	Tile-39	31	1
ACCTCGCCCTGGCCT	Tile-39	31	1
ACCTGGACAGACTTC	Tile-39	31	1
ACGGAGTCAGAACCC	Tile-39	31	1
ACTAACTACTGCAGA	Tile-39	31	1
ACTCCAAACACAGAA	Tile-39	31	1
ACTCGAATACAAATG	Tile-39	31	1
ACTCGCTTTTACTCC	Tile-39	31	1
AGCCACCAAGCAGAA	Tile-39	31	1
AGCCTCCCACTACAA	Tile-39	31	1
ATAATAATACACTTA	Tile-39	31	1
ATCTTAGGCATACTC	Tile-39	31	1
ATGACCACTAGATCT	Tile-39	31	1
ATTAGCTCTGATATA	Tile-39	31	1
CAATTAAAAGCAAAA	Tile-39	31	1
CATACCTCACCACTT	Tile-39	31	1
CATACCTGGCGGCGT	Tile-39	31	1
CATCATCGATACATA	Tile-39	31	1
CCAAGGCAACATAAT	Tile-39	31	1
CCGTTCGGATTACAT	Tile-39	31	1
CCTCAGCCCCATAAC	Tile-39	31	1
CGACGGAAAACAAAT	Tile-39	31	1
CGAGTCAAATATTAC	Tile-39	31	1
CGCCGGATACACGGT	Tile-39	31	1
CGTAACAAATGGAGA	Tile-39	31	1
CGTCCCTCCTTAACT	Tile-39	31	1
GAATTCCTGCCGGGC	Tile-39	31	1
GGATCCCCAATACCC	Tile-39	31	1
GGGGCAAACGAATCC	Tile-39	31	1
GTACTAACGATTTAA	Tile-39	31	1
GTGGTCTGAAAAGAG	Tile-39	31	1
TAATGTGAAAATCCC	Tile-39	31	1
TACACTAAAGCACAA	Tile-39	31	1
TAGCCAACCGATAGA	Tile-39	31	1
TCATAAGGGCGGCCA	Tile-39	31	1
TCTATAACAGACCCC	Tile-39	31	1
AAAAAAAGTAAGCGC	Tile-39	30	1
AAATAACATCGCAAT	Tile-39	30	1
AACCTACCGCATCTG	Tile-39	30	1
AATGCTCAACCGTTC	Tile-39	30	1
ACAAACCCACCGTGC	Tile-39	30	1
ACCACCAGTAGACAT	Tile-39	30	1
AGGATCCCCTCCCAA	Tile-39	30	1
ATAATGCCCTGAAGA	Tile-39	30	1
ATACCACCCACCTTA	Tile-39	30	1
ATCCTCAACGTAAAC	Tile-39	30	1
CAAACACAGAATTTG	Tile-39	30	1
CAAATCAACCTTGCG	Tile-39	30	1
CAATATCTAGACGTG	Tile-39	30	1
CAATTCACAGCACAC	Tile-39	30	1
CACAAAATCGGGACA	Tile-39	30	1
CACAATCCCGCCCAA	Tile-39	30	1
CACGCGAGGCGAATC	Tile-39	30	1
CATGATTAACTAACG	Tile-39	30	1
CCACACCCCAGAATC	Tile-39	30	1
CCATGAAATCGCGCC	Tile-39	30	1
CCTTCCTAGCTGCAT	Tile-39	30	1
CGAGCGCATTTATTC	Tile-39	30	1
CGCTTGGCCCTACTA	Tile-39	30	1
CTCCTGGAAGTGATA	Tile-39	30	1
CTGCCACCCAAACCT	Tile-39	30	1
GAAAAACTAACAACG	Tile-39	30	1
GACCAAATACCTGCC	Tile-39	30	1
GCAGAAGCGCACTCA	Tile-39	30	1
GCGCTACACACCATA	Tile-39	30	1
GGCGCCCATCGCCCC	Tile-39	30	1
TAAAACGAACCTGTC	Tile-39	30	1
TAACTTAGCTAGCTA	Tile-39	30	1
TAAGGAATCAGCCCT	Tile-39	30	1
TACGCCGCGAGAATC	Tile-39	30	1
TATAGTCCAACTAAC	Tile-39	30	1
TCACGAGCTAGGACG	Tile-39	30	1
TCCGACGGTTTTTGG	Tile-39	30	1
TCGCGAAATTACGCA	Tile-39	30	1
TCTCAACTTCAGCCT	Tile-39	30	1
TGCAGCATCATTCCA	Tile-39	30	1
TGCGGCCTACCCCCT	Tile-39	30	1
TTATACCAAGCACAC	Tile-39	30	1
TTATCTATCTTCCTT	Tile-39	30	1
TTCATCCCGGAAAAA	Tile-39	30	1
TTTACACAACAAAGT	Tile-39	30	1
AAAATCTCTGCAATG	Tile-39	29	1
AAACTACATACCTCT	Tile-39	29	1
AAAGCAGGTCAGGTA	Tile-39	29	1
AAAGCTTGTGAGAAC	Tile-39	29	1
AACGTGGCAGAGACT	Tile-39	29	1
AACTAGTCTTGTAAC	Tile-39	29	1
AAGATTCAAAGACCA	Tile-39	29	1
ACTTTGGCAAGCCTT	Tile-39	29	1
AGAGAGCCCAAAAAC	Tile-39	29	1
AGTCTCTACCCGACA	Tile-39	29	1
CACAAGACACACTCC	Tile-39	29	1
CACTTCACGACATAT	Tile-39	29	1
CATCCTAAGCGCCCC	Tile-39	29	1
CCAAGTCTTAAAGTG	Tile-39	29	1
CCACCTGGCAAGACT	Tile-39	29	1
CCAGGGTTAACGTCA	Tile-39	29	1
CCATACCTGATAACA	Tile-39	29	1
CCCGTACAAATCTAC	Tile-39	29	1
CCTTGACAGTCGGAC	Tile-39	29	1
CGCCAACTCCCAGAA	Tile-39	29	1
CTAAATGTTAAAAAC	Tile-39	29	1
CTACAAGACCTTATA	Tile-39	29	1
CTACCCACCATTGAA	Tile-39	29	1
CTCTCATCCGTTCAC	Tile-39	29	1
GAAAAGACGACCCCC	Tile-39	29	1
GACACAACTACCCGA	Tile-39	29	1
GCAAAATCCCAGTGC	Tile-39	29	1
GCCCGTATATCCCCC	Tile-39	29	1
GGAACATCGATGACC	Tile-39	29	1
GGATTTAAACGAGGT	Tile-39	29	1
GGCCACACCGGTGTA	Tile-39	29	1
GTATACGCAACAGTA	Tile-39	29	1
GTCCTTCAAACACCC	Tile-39	29	1
TACGCCATTCAAAAC	Tile-39	29	1
TAGAATAAGCGAGTA	Tile-39	29	1
TAGATGACATAACTA	Tile-39	29	1
TCCGTGTGGCGCCCC	Tile-39	29	1
TTATGTAACTGAACG	Tile-39	29	1
TTGCAACGGTCTCTA	Tile-39	29	1
AAACCAAACCCGTCG	Tile-39	28	1
AAAGCCTCGTACTTG	Tile-39	28	1
AACAGCCTTAGCCCT	Tile-39	28	1
AACGGCTGATGCGAC	Tile-39	28	1
AAGTCACATGTACAG	Tile-39	28	1
ACAATCACCCCGACA	Tile-39	28	1
ACAGTACAGTAACTT	Tile-39	28	1
ACCAGGCCACATATA	Tile-39	28	1
ACGACACCCGTGACC	Tile-39	28	1
ACTTACCGTGAGCTC	Tile-39	28	1
AGCAGTACACTACCA	Tile-39	28	1
ATAATGCAGCACGTT	Tile-39	28	1
ATGTCCTACACTAAA	Tile-39	28	1
CAAGCCCCCCGCACC	Tile-39	28	1
CACCCCGAGACACCT	Tile-39	28	1
CACCGATATCGCATT	Tile-39	28	1
CAGCTTTCTGAAAAG	Tile-39	28	1
CCATGACCAGACGTA	Tile-39	28	1
CCCCCGCCTAGCATG	Tile-39	28	1
CCGCGTAATGTAGCT	Tile-39	28	1
CCTAGCTAAGAGCCA	Tile-39	28	1
CCTATCGACCCCTTG	Tile-39	28	1
CCTCCGCGCGTACCG	Tile-39	28	1
CGAAATTCGGAACGA	Tile-39	28	1
CGCGAGCTTTGGATC	Tile-39	28	1
CGGCTAAGAAAATGT	Tile-39	28	1
CGTAAACCATGCACC	Tile-39	28	1
CTCACAAGACAAGTA	Tile-39	28	1
CTCACGATCACTGCC	Tile-39	28	1
CTCGCGCTCTAGACA	Tile-39	28	1
CTTCTGTAGACCTAA	Tile-39	28	1
CTTGCAAAACCTGCA	Tile-39	28	1
GAAGTGAAGAACATG	Tile-39	28	1
GACTCCACGAGGCCG	Tile-39	28	1
GCTTACCAACTTGGA	Tile-39	28	1
GGTTAATGACCAATT	Tile-39	28	1
GTCCTCCCTATTTCC	Tile-39	28	1
TAATCAAAATCTATA	Tile-39	28	1
TACCATAAAGGCCGG	Tile-39	28	1
TACGAAATAGAACCC	Tile-39	28	1
TCACAATAGGGTTCA	Tile-39	28	1
TCATCTCCACCGCAG	Tile-39	28	1
TCCCCTCCAATGAAA	Tile-39	28	1
TCCTCGTGGGCGCCT	Tile-39	28	1
TCTCGGACCTTGAAC	Tile-39	28	1
TCTGCGAATGTCACC	Tile-39	28	1
TGCCGTACCCCCCCT	Tile-39	28	1
TGCGAGCACAGCGCC	Tile-39	28	1
TTCTAAAAACATTCA	Tile-39	28	1
TTCTAGTTTCCTACG	Tile-39	28	1
TTGAACGTACCCTTC	Tile-39	28	1
TTGCATAGCCATAAA	Tile-39	28	1
TTGCTCCAAAGCATC	Tile-39	28	1
TTGGTACTCTGTACG	Tile-39	28	1
AAAAAGGCGCCGGCC	Tile-39	27	1
AAAGATTGTGTACTG	Tile-39	27	1
AAATACAGTGTACCC	Tile-39	27	1
AAATCCTCATCGGGT	Tile-39	27	1
AACTCCCGCCGAACT	Tile-39	27	1
AAGTCATGCACACTA	Tile-39	27	1
ACAAGATGCTCAGCC	Tile-39	27	1
ACATATAAATGGTCC	Tile-39	27	1
ACCAAGCATCCTTCA	Tile-39	27	1
ACCAGCCCAGATTAA	Tile-39	27	1
ACCCCGCACAAAATC	Tile-39	27	1
ACCTGCTACCAACTG	Tile-39	27	1
ACGGACCGAAACGAT	Tile-39	27	1
ACTTCTCCACCTGCT	Tile-39	27	1
AGACATCAGAAGGCA	Tile-39	27	1
AGATATCAAATTGCA	Tile-39	27	1
AGGATCTCTGACGAA	Tile-39	27	1
ATAAAGCTGTTACCG	Tile-39	27	1
ATAACCAAACACCTT	Tile-39	27	1
ATAACTCAATCAGAA	Tile-39	27	1
ATCGAATGTATAAAG	Tile-39	27	1
CAACCCAGGCCTCCT	Tile-39	27	1
CACTACCAAACGATA	Tile-39	27	1
CACTCACACACACAT	Tile-39	27	1
CACTCTTCTTACGAC	Tile-39	27	1
CACTTGGTTCCCAGA	Tile-39	27	1
CAGTAACCAGGAAGC	Tile-39	27	1
CCCAAAACGTACAGT	Tile-39	27	1
CCCCCGGATCTGCTG	Tile-39	27	1
CCTGCAGGCACCCGT	Tile-39	27	1
CGCAACACCATGTTC	Tile-39	27	1
CTACCTCTAGTTCCA	Tile-39	27	1
CTACTCAAATAGAAT	Tile-39	27	1
CTACTCTGCCGATCT	Tile-39	27	1
CTACTGGGAATCAAG	Tile-39	27	1
CTCACCCACGTGCAT	Tile-39	27	1
CTTACAACTGGGAGT	Tile-39	27	1
GAAATTAAGACCCCG	Tile-39	27	1
GAAGAAACCGCTTAA	Tile-39	27	1
GAATGTCCCATTCCA	Tile-39	27	1
GACTGCGAATCTCTT	Tile-39	27	1
GATGACTAGCACACA	Tile-39	27	1
GCCCAATACGAATTT	Tile-39	27	1
GCGGCATCCCAATAC	Tile-39	27	1
GCTAACCCCCCCATA	Tile-39	27	1
GGCAAGCTCGTTTTA	Tile-39	27	1
GTGCGAGAATCAGAC	Tile-39	27	1
TAAAACCAGTTTTAC	Tile-39	27	1
TAATATTCATCTTCC	Tile-39	27	1
TACACGGCTCATTTA	Tile-39	27	1
TCCAGCAGGACAATG	Tile-39	27	1
TCCTGCAAAGTGTGA	Tile-39	27	1
TCGAATGCAAGCAAA	Tile-39	27	1
TGAATTTTGACTCCT	Tile-39	27	1
TGCCCCCCAGGCTAC	Tile-39	27	1
TGTTAAGTTAGTGGC	Tile-39	27	1
TGTTCACCTCACCTC	Tile-39	27	1
TTAGATTTCCAATCC	Tile-39	27	1
TTCATCCATATAAGC	Tile-39	27	1
TTCCCGAGAACCTTC	Tile-39	27	1
AACAAACAACAGGCG	Tile-39	26	1
AACACTTATGCCATA	Tile-39	26	1
AACTACACTTTCCGA	Tile-39	26	1
AATGTTTGTACTTTT	Tile-39	26	1
AATTGATAGTGCATA	Tile-39	26	1
ACACACCGAGGCACG	Tile-39	26	1
ACACTATACAGGGCG	Tile-39	26	1
ACATATTCAGGAACC	Tile-39	26	1
ACCACCGCGAATTGA	Tile-39	26	1
ACCCCCAGTCAATAT	Tile-39	26	1
ACCGGGTAAGGATCT	Tile-39	26	1
ACCTGTACCCGTTGC	Tile-39	26	1
ACGCTATTACAGCCC	Tile-39	26	1
ACTCTTTGCGAATGC	Tile-39	26	1
AGACTATCCGTGCCC	Tile-39	26	1
AGCCGACCACTCGAA	Tile-39	26	1
AGGAGGGAAAACAGT	Tile-39	26	1
CAACTACGACAATGT	Tile-39	26	1
CACGACCCAGTTCTA	Tile-39	26	1
CACTAGGTGCCATCC	Tile-39	26	1
CAGACAGTCGCAAGA	Tile-39	26	1
CAGATCTTGCTTAAC	Tile-39	26	1
CATATGCAATCCGAG	Tile-39	26	1
CCCCACAAAGTCCTG	Tile-39	26	1
CGACCCGGCCAAAGA	Tile-39	26	1
CTATGACGACATGCT	Tile-39	26	1
CTGGATATTCCTAAC	Tile-39	26	1
GACAACAAAGTACCA	Tile-39	26	1
GAGCTCGTACAACAA	Tile-39	26	1
GCGCAACCCCGCCCA	Tile-39	26	1
GCGGTATTTTCCCTC	Tile-39	26	1
GGAAGTTAACTTGCC	Tile-39	26	1
GGATGTCGACCCTGT	Tile-39	26	1
GGGAACCCCAATAGA	Tile-39	26	1
GGTTATCGAAAATAA	Tile-39	26	1
GTCAGTCTAGAACCG	Tile-39	26	1
TAAAAAATGTCCATA	Tile-39	26	1
TAAATCTGCAAGTCT	Tile-39	26	1
TAACAACAATTGTGC	Tile-39	26	1
TACTCATAACCAAGC	Tile-39	26	1
TAGGCGTTCATATAT	Tile-39	26	1
TATACTGACAAATCA	Tile-39	26	1
TATCCCATCTATTCT	Tile-39	26	1
TCAAAACAATTGCCG	Tile-39	26	1
TCACCAATCGACTGC	Tile-39	26	1
TCTATAGACGCACTT	Tile-39	26	1
TCTCACCACCATTAT	Tile-39	26	1
TGGTCAGCAGCTACA	Tile-39	26	1
TTAAACGGATCCATG	Tile-39	26	1
TTTACACCCGTCGCC	Tile-39	26	1
AAACCAGATAGTCCT	Tile-39	25	1
AAATCAGCCTCCCTC	Tile-39	25	1
AACACGTCGTTGTAT	Tile-39	25	1
AACCTACTACCGTCG	Tile-39	25	1
AAGGAAGTAATCATT	Tile-39	25	1
AAGTAACGAAATAAA	Tile-39	25	1
AATCAAGACTCTCCA	Tile-39	25	1
ACAGTTCAACTGCTT	Tile-39	25	1
ACATTTCTCCGACAA	Tile-39	25	1
ACCAAAAGTAATGCA	Tile-39	25	1
ACCTTACTCTCGAAA	Tile-39	25	1
ACGAGACCCAGAAAC	Tile-39	25	1
ACGCTCATATGATAC	Tile-39	25	1
ACTCAGATAAAATTA	Tile-39	25	1
ACTTGGAGGACAAGT	Tile-39	25	1
AGCCTCTGCAGTCAT	Tile-39	25	1
ATATCCATCCGATCG	Tile-39	25	1
ATTCCATATTCAGGA	Tile-39	25	1
ATTCCCCACCCAAAT	Tile-39	25	1
CAAAAACTCGGTGGA	Tile-39	25	1
CAACAGATATAGACA	Tile-39	25	1
CACAAACAATGGCAA	Tile-39	25	1
CACTGGCAACATACA	Tile-39	25	1
CAGGAAACTAATTCA	Tile-39	25	1
CAGTCGGAAATCTAT	Tile-39	25	1
CCAAGCACGACACCT	Tile-39	25	1
CCCAAACACTGCATC	Tile-39	25	1
CCCTTTCAGCTCTGT	Tile-39	25	1
CCGTGCACGCAGGCT	Tile-39	25	1
CCGTTGGCCCACTAC	Tile-39	25	1
CCTCCTGATGTTTTT	Tile-39	25	1
CGCAAACATCGATTT	Tile-39	25	1
CTACAGTCTTTGACC	Tile-39	25	1
CTCCTAACCCCACGT	Tile-39	25	1
CTCGAGGCGACAATC	Tile-39	25	1
CTGGTCCGTGCTTTC	Tile-39	25	1
CTTTAATCAAGTTAT	Tile-39	25	1
GAATTCTTAAAATAA	Tile-39	25	1
GAATTTCACTGATAA	Tile-39	25	1
GCAATTCACGCATGA	Tile-39	25	1
GCCTCACTTACTAAC	Tile-39	25	1
GCGATCAACAAACGG	Tile-39	25	1
GCGTATACCCACACT	Tile-39	25	1
GGAACTACTAAGTCT	Tile-39	25	1
GGGCGCAGGGGCGGA	Tile-39	25	1
GGTCTTAACCACACT	Tile-39	25	1
GTCACTACACCCCCT	Tile-39	25	1
GTTGAAATTGCGCTC	Tile-39	25	1
TAAGACCGTACACTC	Tile-39	25	1
TCAAGAAGCAACAAT	Tile-39	25	1
TCCAAGAATTGTCAT	Tile-39	25	1
TCCTTACAAAATGTC	Tile-39	25	1
TCTTACGCCAGTGAT	Tile-39	25	1
TCTTTCACAATATCA	Tile-39	25	1
TGCAACCATGACAGA	Tile-39	25	1
TTACGTCCGCTCTGC	Tile-39	25	1
TTAGCAGCTTGAAAC	Tile-39	25	1
TTCCCCTAAGGTCCT	Tile-39	25	1
TTGACCACCCGAACT	Tile-39	25	1
TTGACTTGCCAGATT	Tile-39	25	1
AAAAAGGCGTCAAAG	Tile-39	24	1
AAATTCAACACCCAC	Tile-39	24	1
AATATTGTGTATCGT	Tile-39	24	1
ACAAGGATGCGCACA	Tile-39	24	1
ACACTCACTCACGTA	Tile-39	24	1
ACGTAGCCATCCGCC	Tile-39	24	1
ACTAAATCGACTATG	Tile-39	24	1
ACTAGTTGAAGAACA	Tile-39	24	1
AGACACGCCACAAGC	Tile-39	24	1
AGCTAGCGGCAGACT	Tile-39	24	1
ATTATCACGCGGAAT	Tile-39	24	1
ATTTAATGTCCTACG	Tile-39	24	1
CAAACTATACGTCGC	Tile-39	24	1
CACAGGGACCGCACA	Tile-39	24	1
CACAGTTCTGAGATA	Tile-39	24	1
CAGATAGAGAGACAG	Tile-39	24	1
CCACGTTATTGACCG	Tile-39	24	1
CCCCGTACTCAAATA	Tile-39	24	1
CCGAGAATTAAACCA	Tile-39	24	1
CCGGAGCCCTCCGAG	Tile-39	24	1
CCTATAAAATTATCG	Tile-39	24	1
CCTGGAAAATGTTTA	Tile-39	24	1
CGTTCACGGTAAGCC	Tile-39	24	1
CTAAAACGATGGCCA	Tile-39	24	1
CTACATTCTCAACGC	Tile-39	24	1
CTACCCTTAAATAAT	Tile-39	24	1
CTACGCTCTGAAATA	Tile-39	24	1
CTCCAGAACTGACAC	Tile-39	24	1
GACTCCCGTACATAT	Tile-39	24	1
GATCTATTGGACGGC	Tile-39	24	1
GCACAATGAAACAAA	Tile-39	24	1
GCCCCCCGGGCGCCA	Tile-39	24	1
GCCTGTTTCTAGCCC	Tile-39	24	1
GTAACACATAAAAAA	Tile-39	24	1
GTAATGCAGTACACA	Tile-39	24	1
GTAATTGCCAGTGTA	Tile-39	24	1
GTAGAATCATACTCA	Tile-39	24	1
GTTAAAATTCCGTCC	Tile-39	24	1
GTTACAATAAAATGA	Tile-39	24	1
GTTATCGGACGTCTC	Tile-39	24	1
GTTGAAACTAAGCAA	Tile-39	24	1
TAACCGACTACAGTC	Tile-39	24	1
TAGAACATATCGTCA	Tile-39	24	1
TCAATACAAAAAACA	Tile-39	24	1
TCCCACATGCTAGCT	Tile-39	24	1
TCCCCCCAGAGAACT	Tile-39	24	1
TCTCTCCCCATCCTG	Tile-39	24	1
TGGCAATAACTATAA	Tile-39	24	1
TGGCCGATGCCCAGA	Tile-39	24	1
TGGCCTAACTCGCAC	Tile-39	24	1
TGTAGATATCCCAAG	Tile-39	24	1
TTAACCACTCATACT	Tile-39	24	1
TTACCCTCATAACCC	Tile-39	24	1
AAAGCATACCCCAAT	Tile-39	23	1
AACGATTCACTGTAG	Tile-39	23	1
AAGTTATACAGATAC	Tile-39	23	1
ACCAGCTTGTTAACC	Tile-39	23	1
ACCAGGAGATAAGTA	Tile-39	23	1
ACCCCAATTATCTCA	Tile-39	23	1
ACGAATCCTAGCTGA	Tile-39	23	1
ACGGGCAGATCCACG	Tile-39	23	1
AGATCGCCTCATTCA	Tile-39	23	1
ATAACAACAATACAG	Tile-39	23	1
ATAAGCCATCACCGT	Tile-39	23	1
CACTCTGGGATGGCT	Tile-39	23	1
CAGCAACCGGATTGA	Tile-39	23	1
CATTACTGCATGATT	Tile-39	23	1
CCAACTACTGGTACC	Tile-39	23	1
CCACTCCGGCAGCTG	Tile-39	23	1
CCCCTGTCCATCACG	Tile-39	23	1
CCGCTCGACCCCAAG	Tile-39	23	1
CCGGCCAAAGGGGCG	Tile-39	23	1
CCGTAAACGAAAGCG	Tile-39	23	1
CCGTCCCATACCCAT	Tile-39	23	1
CCTCGTCTCTGGCCA	Tile-39	23	1
CCTTGGAATTAGTCA	Tile-39	23	1
CGCCAGACTACATAA	Tile-39	23	1
CGCCGAGTTTCACTC	Tile-39	23	1
CGTCTACTCATCGTC	Tile-39	23	1
CGTTCCGGTTCCAAT	Tile-39	23	1
CTAACTTAAGTCGAA	Tile-39	23	1
CTACTCATAGATAGA	Tile-39	23	1
CTCCAATCTGCTGAA	Tile-39	23	1
CTCTTTGACAAACAA	Tile-39	23	1
CTGCCTTCGTTACCC	Tile-39	23	1
CTGGTTACGCCGTTT	Tile-39	23	1
GACACGATCACCTAA	Tile-39	23	1
GAGACTTCCTTGTTA	Tile-39	23	1
GCAAAAGTTATTAAA	Tile-39	23	1
GCCAGTATTTTACAC	Tile-39	23	1
GCCCAAGGATAGCCG	Tile-39	23	1
GCGATAAACAAATTC	Tile-39	23	1
GCGGCCGGAAAGTTA	Tile-39	23	1
GGACCAAACACACAA	Tile-39	23	1
GGTCGTACAGGCTTA	Tile-39	23	1
GTCTCAGGGAAAACG	Tile-39	23	1
TACGCCTAGCATTGA	Tile-39	23	1
TATAGACCGGGCACA	Tile-39	23	1
TATCTCTATCAGAAT	Tile-39	23	1
TCAATACCCCACAGC	Tile-39	23	1
TCAGGTCGTGAAAAC	Tile-39	23	1
TCATGATTATCCAAC	Tile-39	23	1
TCCATTCCGGCTTAT	Tile-39	23	1
TCCCATCAACAAAGA	Tile-39	23	1
TCCTCGAATAAAAAT	Tile-39	23	1
TGATAAGACACTTCA	Tile-39	23	1
TGCCAACCAAAAACC	Tile-39	23	1
TGCCGTTTCCTCCAT	Tile-39	23	1
TGGTACTTCCTAACT	Tile-39	23	1
TTCACTAATTACAAG	Tile-39	23	1
TTCTTATGATATTCA	Tile-39	23	1
TTTCCGTGGACTCAC	Tile-39	23	1
AAAGCTCCGCTCATA	Tile-39	22	1
AAATTAAAACCATTA	Tile-39	22	1
AACCTAAGATCTATA	Tile-39	22	1
AAGCACCATTCCGAT	Tile-39	22	1
AAGCGGAACTCTGAC	Tile-39	22	1
AAGCTTTTATAAACT	Tile-39	22	1
AATCTCCCTCAGAAA	Tile-39	22	1
AATGCCGTCGCATTA	Tile-39	22	1
ACAAGCCAGAAATAA	Tile-39	22	1
ACAATTACCACAACC	Tile-39	22	1
ACAGAATTCTCTCGA	Tile-39	22	1
ACAGCCTGCACGGGC	Tile-39	22	1
ACCTCCCTACTTAAA	Tile-39	22	1
ACGTCTGTAACCGCT	Tile-39	22	1
ACTACATGGCGCCAC	Tile-39	22	1
AGGTAGTTCCTTTTC	Tile-39	22	1
ATAAATGGCTACTCA	Tile-39	22	1
ATAATAAACTTTGAG	Tile-39	22	1
ATAGCAGTCCTATCT	Tile-39	22	1
ATCCCTGCACCGGGG	Tile-39	22	1
ATGTGACAGCATGTA	Tile-39	22	1
ATTACGTTCCTGACT	Tile-39	22	1
ATTCCTTACACATAC	Tile-39	22	1
CAATCCTGAAAAATG	Tile-39	22	1
CATGTTGCGCATTCT	Tile-39	22	1
CATTAACTGGCCAGT	Tile-39	22	1
CATTATGGACGGGTA	Tile-39	22	1
CATTCGAGTGCTCTT	Tile-39	22	1
CCATAGGCACTAATG	Tile-39	22	1
CCCATATAGTCTGTC	Tile-39	22	1
CCCCGCACTCCAAAA	Tile-39	22	1
CCCCTTCATCATATA	Tile-39	22	1
CCCTAATAGACCGCT	Tile-39	22	1
CCCTACAATGCACCA	Tile-39	22	1
CCCTCCTGACACAAT	Tile-39	22	1
CCCTGAGTCCCGACT	Tile-39	22	1
CCCTGCGATGTCCCA	Tile-39	22	1
CCTCACCTCAATGTA	Tile-39	22	1
CCTGTTAGATCCTCC	Tile-39	22	1
CGGCGTTCTGCTTCT	Tile-39	22	1
CGTCAGCATAAACAC	Tile-39	22	1
CGTGCGACCCAACAT	Tile-39	22	1
CTCCTCCCAATGTAC	Tile-39	22	1
CTCGTTAGACATCCA	Tile-39	22	1
CTCTCGTCGAACAAT	Tile-39	22	1
CTGGGTGAATTTTGA	Tile-39	22	1
CTTGATCCATTGCCG	Tile-39	22	1
GAAAAACACATCTAA	Tile-39	22	1
GACCCGAGAAAAGAT	Tile-39	22	1
GAGACCCCGCTCGAC	Tile-39	22	1
GAGTGTCATCGTTCC	Tile-39	22	1
GATCCACACACGGAC	Tile-39	22	1
GCAAACAAGTATTAA	Tile-39	22	1
GCCCGACTCGAGCCA	Tile-39	22	1
GCGGAATGGCGGTGG	Tile-39	22	1
GGAACGTTCATAGTT	Tile-39	22	1
GTAATGCTTCAGAGG	Tile-39	22	1
GTTATCCACGGCGAG	Tile-39	22	1
TAAGATCGCCCAAAA	Tile-39	22	1
TAAGTTCCACAATCG	Tile-39	22	1
TACCTTCCCACGAAA	Tile-39	22	1
TACTGCAAAGGAGCA	Tile-39	22	1
TAGAAAATTAGAATA	Tile-39	22	1
TAGAACTCGCCTTAC	Tile-39	22	1
TATATTCTAATGTCA	Tile-39	22	1
TATCCAGTTAGCATC	Tile-39	22	1
TCAACAATAATTTAC	Tile-39	22	1
TCCACTCCCTGACCG	Tile-39	22	1
TCCCACCATTGTAGT	Tile-39	22	1
TCTTCCCCCACACGA	Tile-39	22	1
TGCACCGCCACCAAA	Tile-39	22	1
TGGCTGCATACGATT	Tile-39	22	1
AAACAGCCCGGGTCA	Tile-39	21	1
AAAGAGATTCATCCT	Tile-39	21	1
AAGCTTCAGTAGGCC	Tile-39	21	1
AAGTGCAATTTTCGA	Tile-39	21	1
AATACAGTACCCCAT	Tile-39	21	1
AATCTAGCCGACACC	Tile-39	21	1
ACAAATACCCCTAGC	Tile-39	21	1
ACACAACCGATTTCT	Tile-39	21	1
ACAGATATGTTAATT	Tile-39	21	1
ACAGGAAAACACAGA	Tile-39	21	1
ACATTAACCTTTACC	Tile-39	21	1
ACATTTCTTTAGTCC	Tile-39	21	1
ACCGAAGGGCAGCTA	Tile-39	21	1
ACCTGCGCAACATCA	Tile-39	21	1
ACGGCTTGCGTAACC	Tile-39	21	1
AGAAACACACTCCGA	Tile-39	21	1
AGACGAGACTAGCAA	Tile-39	21	1
AGACTCACCAAGGAT	Tile-39	21	1
AGATTATGATACTGT	Tile-39	21	1
AGCAATACCCCACAC	Tile-39	21	1
AGCCTCTCCACCAAG	Tile-39	21	1
ATATAAGCGTCATAG	Tile-39	21	1
ATATTACGAAAATCA	Tile-39	21	1
ATGCTATCACGACAT	Tile-39	21	1
CAAAAATTAGTCTTA	Tile-39	21	1
CAACACTAAGCAGTA	Tile-39	21	1
CAACCTCGCCCTAAT	Tile-39	21	1
CAATGTACGGGTTTG	Tile-39	21	1
CACCCCAGACACCTC	Tile-39	21	1
CAGGTCAACTAACAG	Tile-39	21	1
CATGAAGAATATCTC	Tile-39	21	1
CCAGCAGTTCGGACC	Tile-39	21	1
CCAGTAGGTCCAACT	Tile-39	21	1
CCCGCGGCTCACCGT	Tile-39	21	1
CCGCAAAACTATCGA	Tile-39	21	1
CCTGAAAGAGAACTA	Tile-39	21	1
CCTTTGATGTCAATC	Tile-39	21	1
CTAATTAAACCCTAT	Tile-39	21	1
CTAGGTCCCTTCTCA	Tile-39	21	1
CTCGGTTAAACCGAC	Tile-39	21	1
CTTCAACGACATTAC	Tile-39	21	1
CTTTAAAGCCACGAC	Tile-39	21	1
GATGCCAGCTGGAAC	Tile-39	21	1
GCACCGCACAATGAA	Tile-39	21	1
GCATCCCGTCATCAA	Tile-39	21	1
GGATAACCTTTACGG	Tile-39	21	1
GGCTACACTATGACA	Tile-39	21	1
GGTATGAACCTTCTT	Tile-39	21	1
GTAAATAGCACCATC	Tile-39	21	1
TAATACCGAAGCCAC	Tile-39	21	1
TACTTAAGATAATTT	Tile-39	21	1
TATATAAATCATTAC	Tile-39	21	1
TATTTAAGCCATGAA	Tile-39	21	1
TCCCAAACCCGCAAT	Tile-39	21	1
TCCGCATTGAATGTT	Tile-39	21	1
TCTGAGCCTATGGCT	Tile-39	21	1
TCTGTGAAGAACGAC	Tile-39	21	1
TCTTGTATTACACAG	Tile-39	21	1
TGGACCCTACGTTAT	Tile-39	21	1
TGGTTCCACTATAGA	Tile-39	21	1
AAAAGCGTCCTTACA	Tile-39	20	1
AAACAACGATTACCG	Tile-39	20	1
AAACAGCACATGAAC	Tile-39	20	1
AACATTACACTATCA	Tile-39	20	1
AACCATCAGCTGCCC	Tile-39	20	1
AACCTTCCTGTATCC	Tile-39	20	1
AACTACAGCAACCAT	Tile-39	20	1
ACAACATAATTAGCG	Tile-39	20	1
ACACGATATGCGATT	Tile-39	20	1
ACACTATATTAACCG	Tile-39	20	1
ACATAAACCCTATGC	Tile-39	20	1
ACCCCACTAACTCAC	Tile-39	20	1
ACCTTTGCCTTACTA	Tile-39	20	1
ACGAATGTAACTGTC	Tile-39	20	1
ACGCTTCGAAATGAT	Tile-39	20	1
ACTCATCACCATATA	Tile-39	20	1
AGAACCCACTCAGTG	Tile-39	20	1
AGCCACTCTCACCGA	Tile-39	20	1
AGTAAACTCCCCAAT	Tile-39	20	1
AGTAAATGCTTCTAC	Tile-39	20	1
ATAAACCATTTTAAC	Tile-39	20	1
ATAGCCCGCTGCTTC	Tile-39	20	1
ATATGAGTCAGCGCA	Tile-39	20	1
ATCACAATTGACAGT	Tile-39	20	1
ATCCCAAACCACTGC	Tile-39	20	1
ATGGTACAATAAAAC	Tile-39	20	1
CAACACATATAACAG	Tile-39	20	1
CAAGCCCATTATCGA	Tile-39	20	1
CACATTACAGGAAAA	Tile-39	20	1
CACCCGAATATTGAG	Tile-39	20	1
CAGACATGGGACATT	Tile-39	20	1
CAGCGCCACCCCGAC	Tile-39	20	1
CAGTATGAGCCGTAT	Tile-39	20	1
CATCCCTCTGTGCAC	Tile-39	20	1
CATGATTTACACCAA	Tile-39	20	1
CCATGACGGACTCTG	Tile-39	20	1
CCCCCACATTTCAAA	Tile-39	20	1
CCGCATAATAACACG	Tile-39	20	1
CCGGCACTCCTCTAA	Tile-39	20	1
CGAAAGGTGCCAAAC	Tile-39	20	1
CGAATACTAACACAA	Tile-39	20	1
CGCGCGAATCTAATC	Tile-39	20	1
CGGTTACTTAATCAC	Tile-39	20	1
CGTTATAACCACTAA	Tile-39	20	1
CTACATTAGGTGCCA	Tile-39	20	1
CTATTTTCCGCCCAC	Tile-39	20	1
CTGCGGCAACTGAAA	Tile-39	20	1
CTGGTCGCGACTCCC	Tile-39	20	1
GAAGACAATGGTCCT	Tile-39	20	1
GACCATCGTCACACT	Tile-39	20	1
GCACCCCCACCACAA	Tile-39	20	1
GCATAACATAGGCGT	Tile-39	20	1
GCCGTGGGCGGACGT	Tile-39	20	1
GGAATTGAAAAGAAC	Tile-39	20	1
GGTATCGCAGGCCTC	Tile-39	20	1
GTCCGATCGTAGATC	Tile-39	20	1
GTTAATCCTTCCTAC	Tile-39	20	1
TACAAATGCTCTTAC	Tile-39	20	1
TACCATCAACAAGAA	Tile-39	20	1
TACCTGTATAATACA	Tile-39	20	1
TATACCTTGCGACGC	Tile-39	20	1
TCAAGGTTCAATGAG	Tile-39	20	1
TCAGAAGTCACAGCA	Tile-39	20	1
TCCGCCATTATCATT	Tile-39	20	1
TCGAGCCTAAGCTAA	Tile-39	20	1
TGATGTAGACAGCCA	Tile-39	20	1
TGCAGGTTCAGGTCA	Tile-39	20	1
TTCCCACATCAATAA	Tile-39	20	1
AAAAACGTCGACTAT	Tile-39	19	1
AAAAGAGAAGTCAAT	Tile-39	19	1
AAACGTACTGATCAA	Tile-39	19	1
AAACTGACGCCGCTC	Tile-39	19	1
AACACCTGCTCGAAA	Tile-39	19	1
AAGTTCCTACCATGC	Tile-39	19	1
ACACACGCAACCTAG	Tile-39	19	1
ACCCAGTAACGGAAT	Tile-39	19	1
ACCGCCCTCCACCAA	Tile-39	19	1
ACTCGCCAGTGGCCA	Tile-39	19	1
AGAGCGAATCAGAGT	Tile-39	19	1
AGAGCTCGCAAAAAC	Tile-39	19	1
AGCAGCGATTCGATT	Tile-39	19	1
AGCTCACTATACAAG	Tile-39	19	1
AGGCTGAACCTCCCT	Tile-39	19	1
AGGTGAACTTATACA	Tile-39	19	1
ATCCTAGCAATCCGG	Tile-39	19	1
ATCTTCACATAACCT	Tile-39	19	1
ATGAATAAGGAAAGA	Tile-39	19	1
ATTTACGTTGCCCAG	Tile-39	19	1
CACATCGATCACCAT	Tile-39	19	1
CACTACTTAACACAC	Tile-39	19	1
CACTCGCGAAGTTCT	Tile-39	19	1
CACTGATAAACACCT	Tile-39	19	1
CAGAACAGCGATTAC	Tile-39	19	1
CAGTCCCAACTCCCC	Tile-39	19	1
CATAAGAATACAAGC	Tile-39	19	1
CATACACATAAACGC	Tile-39	19	1
CCAGGCCCTAACCCG	Tile-39	19	1
CCATTATTCCCCAAA	Tile-39	19	1
CCCACACAGAAATCC	Tile-39	19	1
CCCCCTAACCTTACT	Tile-39	19	1
CCCGCACGGACGCGT	Tile-39	19	1
CCCGTCCCGTCTTAC	Tile-39	19	1
CCTACTGAACAACAT	Tile-39	19	1
CCTGATAACCGCGTT	Tile-39	19	1
CGATACCCCCGTGCA	Tile-39	19	1
CGCACGAGAACACCC	Tile-39	19	1
CTCACGATAGCCATT	Tile-39	19	1
CTGCACCTCATCAAA	Tile-39	19	1
CTGCCCGAGCTCTAG	Tile-39	19	1
CTTAAAACACCAAAA	Tile-39	19	1
CTTATCTGCACCCAC	Tile-39	19	1
CTTTATCCATCGTAG	Tile-39	19	1
GAATGAAGATCAAGT	Tile-39	19	1
GACAAAAGGTCACTG	Tile-39	19	1
GACATACCTTGACCT	Tile-39	19	1
GATCCCCGCCTAGAT	Tile-39	19	1
GCAACAAACGCCATG	Tile-39	19	1
GCCTATCGCTACTCC	Tile-39	19	1
GCCTCTGCCGCTAAA	Tile-39	19	1
GCGCGATTCGGTAAA	Tile-39	19	1
GCTGGCTTAGACAAA	Tile-39	19	1
GGCTAACATGTATAA	Tile-39	19	1
GTCTTTAACCGAACA	Tile-39	19	1
GTGCATAAGCCCATA	Tile-39	19	1
TAAAGAAGTCTACTG	Tile-39	19	1
TAAATATTGCACTAA	Tile-39	19	1
TAACGGCAACAAGAA	Tile-39	19	1
TACCTCCCATGCCAT	Tile-39	19	1
TAGGTGATTGAAGTT	Tile-39	19	1
TATGACTAACTATGA	Tile-39	19	1
TCAAACAATGTTCCC	Tile-39	19	1
TCAAAGTGAGGCGAT	Tile-39	19	1
TCACACCTAAAACCT	Tile-39	19	1
TCAGCACGAGCAACA	Tile-39	19	1
TCCCAGCAGTCCAAT	Tile-39	19	1
TCCCCTAATCGTGCA	Tile-39	19	1
TCCTGCTAGAGGGTT	Tile-39	19	1
TCTAAAAACACATAC	Tile-39	19	1
TCTCAAATAAGAGAT	Tile-39	19	1
TGAACATACTTGGGA	Tile-39	19	1
TGGCTAAGCCCGAAC	Tile-39	19	1
TGTACACGGACCATT	Tile-39	19	1
TGTGATTAGAGCGTT	Tile-39	19	1
TGTGGCACTCCAACC	Tile-39	19	1
TTAAGCCCTACATCC	Tile-39	19	1
TTAGCGAATCCACAC	Tile-39	19	1
TTCACGGCAAAAGAG	Tile-39	19	1
TTCTTCCTAGAGTTT	Tile-39	19	1
TTGCGCGCACCACCG	Tile-39	19	1
TTTATACTGCAACAG	Tile-39	19	1
AAAAGGAATGAGCCC	Tile-39	18	1
AAACTACGAATGATG	Tile-39	18	1
AACAATAAAGGATTA	Tile-39	18	1
AACCAATCATTAGCT	Tile-39	18	1
AATTAGATGTTTCTA	Tile-39	18	1
ACAATTGCATCTACC	Tile-39	18	1
ACAGCATTCTGCAAC	Tile-39	18	1
ACCACCAAAGAGTTG	Tile-39	18	1
ACCCCTAACCCAACA	Tile-39	18	1
ACGTGAACACGGGCG	Tile-39	18	1
ACTCCAGCATTATCC	Tile-39	18	1
ACTTCAGCAGTTCAA	Tile-39	18	1
ACTTCCCTCATGGCA	Tile-39	18	1
AGATAGGACTTAATA	Tile-39	18	1
AGTGCTGAATGAAGA	Tile-39	18	1
ATATACAACGAATCC	Tile-39	18	1
ATGAACGATCGCCTC	Tile-39	18	1
ATGACCCCACGGTAC	Tile-39	18	1
ATTGCGCAACCACAC	Tile-39	18	1
CAACCTGAATGTTTA	Tile-39	18	1
CAACTCACAAGTACA	Tile-39	18	1
CACGTTACCCTAATA	Tile-39	18	1
CAGGACCCGACAACG	Tile-39	18	1
CAGGTCGCCCCGTTG	Tile-39	18	1
CATACGCCGATGCGC	Tile-39	18	1
CCACCACAATCCTCT	Tile-39	18	1
CCACCCACAAGATCG	Tile-39	18	1
CCCAAACCCAGATCA	Tile-39	18	1
CCCAATGCGCTCTTA	Tile-39	18	1
CCGTACTACGTCGCA	Tile-39	18	1
CCGTCCCGATACGGC	Tile-39	18	1
CCTCAATGGAAAAGA	Tile-39	18	1
CGCCATTAGGCATTC	Tile-39	18	1
CGCGACAAATAACAC	Tile-39	18	1
CGTCCAACTTTGTCC	Tile-39	18	1
CGTCCTTCTGCAAGA	Tile-39	18	1
CTACTCGACTAAACC	Tile-39	18	1
CTATTGTACTTCGAT	Tile-39	18	1
GACACAGCTAAGGCC	Tile-39	18	1
GATCCGACAATCAAG	Tile-39	18	1
GATGTCACCAATATC	Tile-39	18	1
GCAACAGACTCCACA	Tile-39	18	1
GCACCAGGTAACCCC	Tile-39	18	1
GCCACCTCCGCCTAT	Tile-39	18	1
GCCGTCCTGCCCCCA	Tile-39	18	1
GCTACATTCAATTAA	Tile-39	18	1
GCTATCTTTTTTCAC	Tile-39	18	1
GTCAATCACCGGTGA	Tile-39	18	1
GTTGCTCCATCTAAC	Tile-39	18	1
TACGCACATATAGCG	Tile-39	18	1
TACTCAGCGAAAAAC	Tile-39	18	1
TAGCTACACCGGAAG	Tile-39	18	1
TAGGTCGTGGGGCAT	Tile-39	18	1
TATACGAGCTTTTCC	Tile-39	18	1
TATGAATCATTCTAA	Tile-39	18	1
TCAGGGTTTGGTGCT	Tile-39	18	1
TCCTTAAAGATACAG	Tile-39	18	1
TGAATCACCACACTT	Tile-39	18	1
TGCAGGATTGAGTAC	Tile-39	18	1
TGGCACATACGACCC	Tile-39	18	1
TGTACAATCCCCAAA	Tile-39	18	1
TTGAGACCCAGCAAC	Tile-39	18	1
AAACACCAAGATATC	Tile-39	17	1
AACAGTAATCCAAGA	Tile-39	17	1
AATAACACAAATAAG	Tile-39	17	1
ACCAACATGATATCA	Tile-39	17	1
ACCTGGGCCTGCGTG	Tile-39	17	1
ACGCAGTGAAATCTT	Tile-39	17	1
ACGTTTGAAATCTCC	Tile-39	17	1
ACTCACCTCGGGACA	Tile-39	17	1
AGACGGCCTAAAGAC	Tile-39	17	1
AGCCTAGCACCCTGC	Tile-39	17	1
AGGAGAAATAAAGTC	Tile-39	17	1
ATAAACTCCCGAGCA	Tile-39	17	1
ATTAAAAGCTCGTGC	Tile-39	17	1
ATTAACATGCAAAAC	Tile-39	17	1
CAACGGTTCCCTGCC	Tile-39	17	1
CAAGAACCCGTAGGA	Tile-39	17	1
CAGAGGAATACTCCT	Tile-39	17	1
CAGCTGTCAATGCCC	Tile-39	17	1
CAGTACTACCACTCA	Tile-39	17	1
CAGTCCATCGCCATA	Tile-39	17	1
CATACTAAACTTTTT	Tile-39	17	1
CATTATGCCAAACCG	Tile-39	17	1
CCAATGGTTCATCCC	Tile-39	17	1
CCCACATCCACAGGT	Tile-39	17	1
CCCAGGAGAGCATGT	Tile-39	17	1
CCCCGCCTCCATTAC	Tile-39	17	1
CCCTCCTGTCTTCCG	Tile-39	17	1
CGAAATACCTATCCG	Tile-39	17	1
CGCTCGCAAACCACA	Tile-39	17	1
CTAACTTCCAACGAA	Tile-39	17	1
CTATACCTAGATGCC	Tile-39	17	1
CTCGTCACTAAGCGC	Tile-39	17	1
CTCTCGTACCGCTAA	Tile-39	17	1
CTTCGGAAACTAAAG	Tile-39	17	1
CTTGCCACCCCCCAT	Tile-39	17	1
GATAACAAAGACTAG	Tile-39	17	1
GATCCGGCCTACGTC	Tile-39	17	1
GCCACTTCGCTCGCG	Tile-39	17	1
GCTACCGATACAAGC	Tile-39	17	1
GGAAGTGCTGCTTAT	Tile-39	17	1
GGACTGTCCCAATCC	Tile-39	17	1
GGAGGTCCAAATAAG	Tile-39	17	1
GGATCCCACAGCTCA	Tile-39	17	1
GGCAGGAAGCCAAGT	Tile-39	17	1
GGCCAACACTAATAA	Tile-39	17	1
GTAATCAGCTGCCTT	Tile-39	17	1
GTCGTCAGTACTACC	Tile-39	17	1
TAGGCTCCCCGAAAC	Tile-39	17	1
TATAACTTGTATAAA	Tile-39	17	1
TATCACCACTATGTC	Tile-39	17	1
TATCCGGCACACCCT	Tile-39	17	1
TCCCAAGGCTGCTTC	Tile-39	17	1
TCCTAGGACGAAAAC	Tile-39	17	1
TCGAAACAGCCCTGG	Tile-39	17	1
TCGCACGTCTCTTAA	Tile-39	17	1
TCTGTCATTCCAACT	Tile-39	17	1
TGCCAAACCCTGTTA	Tile-39	17	1
TGCTGCCCTCAAAAT	Tile-39	17	1
TGTCTACGTAAGATG	Tile-39	17	1
AAAGTTGCGTTCTGT	Tile-39	16	1
AACCACGCCGATCAC	Tile-39	16	1
AAGACACCGAAAACC	Tile-39	16	1
AAGGGCGACTCCATT	Tile-39	16	1
AAGGTGTTTTCGCAA	Tile-39	16	1
AAGTCAACCGTTTTT	Tile-39	16	1
AATCTACCACGTAAG	Tile-39	16	1
ACAACCTCCCCTAGT	Tile-39	16	1
ACATCAGCGATATCA	Tile-39	16	1
ACCCAAATATTGCGC	Tile-39	16	1
ACCCATTCGCCCATA	Tile-39	16	1
ACCCCCTAGCCCCTC	Tile-39	16	1
ACCTATTAGTATGAA	Tile-39	16	1
ACGCCGGAGCATGCA	Tile-39	16	1
ACGCTAAACAACTCC	Tile-39	16	1
ACGGTCCCCATTCAT	Tile-39	16	1
ACTTCCAGAAGCATC	Tile-39	16	1
ACTTCCATTTCATGA	Tile-39	16	1
AGAAGCCGGATAATA	Tile-39	16	1
AGATGCTTCACGGTG	Tile-39	16	1
AGCCACTAAACAACC	Tile-39	16	1
AGCGAATTATTGATC	Tile-39	16	1
AGCGTTCATCAATTA	Tile-39	16	1
AGGCCCTCCTACGCA	Tile-39	16	1
AGGTTCAGCGCGGGG	Tile-39	16	1
AGTGACCGACCCCAA	Tile-39	16	1
ATACAACCTAGACGA	Tile-39	16	1
ATCCATGCTCCAACC	Tile-39	16	1
ATCGGCCCAAAACCA	Tile-39	16	1
CAAAGTCTAACGGGG	Tile-39	16	1
CAAGGTCGTATAAAA	Tile-39	16	1
CATCAACTTAAAAAT	Tile-39	16	1
CATTTGCCAATTGTC	Tile-39	16	1
CATTTGCCACCATGG	Tile-39	16	1
CCAATCGGTATTTTT	Tile-39	16	1
CCAGCTATAAGGTCG	Tile-39	16	1
CCCAACTATACTACC	Tile-39	16	1
CCCGCCTACAGGCGG	Tile-39	16	1
CCGCAGATTTTTTGT	Tile-39	16	1
CCGCTAGTCCCATCT	Tile-39	16	1
CCTATAAAAGATATT	Tile-39	16	1
CCTCCAAGGCCTCCG	Tile-39	16	1
CCTCTCTTAGCCCAC	Tile-39	16	1
CGACAACACCAAACT	Tile-39	16	1
CGCTTTTCAAACGAA	Tile-39	16	1
CTACGTCCACAACAA	Tile-39	16	1
CTATACAGACCGTTA	Tile-39	16	1
CTGAAGTAAACCTTC	Tile-39	16	1
CTTAACGCGGAGAGC	Tile-39	16	1
CTTCACATGCCACCT	Tile-39	16	1
GAATCGGGTTTACAG	Tile-39	16	1
GATACATTCCATTGA	Tile-39	16	1
GCAGAACAATCCAGG	Tile-39	16	1
GCATGGGCGCTCCCA	Tile-39	16	1
GCCACGTAACAAATA	Tile-39	16	1
GCCCTATCAACGCAA	Tile-39	16	1
GCCTCTACAAGACGG	Tile-39	16	1
GGATCCAAGATTGTC	Tile-39	16	1
GGGCCACAAATTATG	Tile-39	16	1
GTGTCAAGATGATGT	Tile-39	16	1
GTTCAAAGTCCACGC	Tile-39	16	1
GTTTACCACTTTATC	Tile-39	16	1
TAATACCGTGCGCCC	Tile-39	16	1
TAATATAAGAAGCTA	Tile-39	16	1
TACACGCAAACACCC	Tile-39	16	1
TATTGCAGGAGAAGA	Tile-39	16	1
TCGAACTGGGACAAC	Tile-39	16	1
TCTCAAAAGGTATGC	Tile-39	16	1
TGACAAAATACCCTC	Tile-39	16	1
TGTCCACTCCCCAAT	Tile-39	16	1
TTAATATCCCAGGTC	Tile-39	16	1
TTTATGCAGTCACTC	Tile-39	16	1
AAAATCATTAACGCA	Tile-39	15	1
AAACAGTCTTACTTA	Tile-39	15	1
AAACATCTAATAGCA	Tile-39	15	1
AAACGCGGATTTTTT	Tile-39	15	1
AACCTGTTACTAAAC	Tile-39	15	1
AAGCAAAGGCCCAAA	Tile-39	15	1
AATAAATTAATTCTC	Tile-39	15	1
ACCCATAAAAAGTTA	Tile-39	15	1
ACCGCGTGGAAGCAC	Tile-39	15	1
ACGGTCACGTTGTCT	Tile-39	15	1
AGCCCCGAACAAGAC	Tile-39	15	1
AGCCGCCAAATCGAC	Tile-39	15	1
AGCTAATATGATAAC	Tile-39	15	1
AGTAATGCCACACAA	Tile-39	15	1
AGTCTTCCCACACGA	Tile-39	15	1
ATAAATACACAGACT	Tile-39	15	1
ATACACAGTCGGCCT	Tile-39	15	1
ATACAGCCTCATGAC	Tile-39	15	1
ATACTCGAACACAGA	Tile-39	15	1
ATTTCACCTGTATGC	Tile-39	15	1
CAACACCCCAGACGA	Tile-39	15	1
CAACATAAAAGAGGG	Tile-39	15	1
CACAAACGAAGTACC	Tile-39	15	1
CACAAATCACAGAAG	Tile-39	15	1
CACTTAAAGCCGCGT	Tile-39	15	1
CATACGCGAGGCCAC	Tile-39	15	1
CATGCCGCCCAGGTA	Tile-39	15	1
CATTTGCCACCTTGG	Tile-39	15	1
CCAGAACGGCAGACC	Tile-39	15	1
CCAGTCATCCATAAG	Tile-39	15	1
CCCAATGGATAATAC	Tile-39	15	1
CCCCAAAACGCTATA	Tile-39	15	1
CCCCATAATAAATAG	Tile-39	15	1
CCCTTCAGACGACGG	Tile-39	15	1
CCGAAATTTACAATT	Tile-39	15	1
CCGTACTTTTATAAA	Tile-39	15	1
CCTAGAACTACATTT	Tile-39	15	1
CCTGAAGGCCCATGC	Tile-39	15	1
CGATATAAGCCAATT	Tile-39	15	1
CGTACGCAACAATTT	Tile-39	15	1
CTATCGTTTCCCTAT	Tile-39	15	1
CTCCAATAAATAATG	Tile-39	15	1
CTCCTGCAATGGAAC	Tile-39	15	1
CTCTGTAACAATGGT	Tile-39	15	1
CTGCATCCTATTGAA	Tile-39	15	1
CTGCGTACCTTAAGC	Tile-39	15	1
CTTGTAAAGTCGCCG	Tile-39	15	1
CTTTAAAGTTAGAAG	Tile-39	15	1
GAAATTCTCTAGTAA	Tile-39	15	1
GATCCACAGAGACAC	Tile-39	15	1
GCCAACCCAGCCTTC	Tile-39	15	1
GCCCTTGCCCAACCC	Tile-39	15	1
GCCGTCCTAATTAAC	Tile-39	15	1
GCCTCATCGACTTAT	Tile-39	15	1
GCCTCTATCCTCCTT	Tile-39	15	1
GCCTCTCATAGTTAC	Tile-39	15	1
GCCTTAAACCAGAAA	Tile-39	15	1
GCGAAGTCCCATCCT	Tile-39	15	1
GGTCTCGAACACACT	Tile-39	15	1
TACGCCAATCTACTG	Tile-39	15	1
TAGAAGCCCACCCCG	Tile-39	15	1
TAGATACCAAGTAAA	Tile-39	15	1
TATATTACACGCGAC	Tile-39	15	1
TCACACGAAACCAGA	Tile-39	15	1
TCACCACGAACTATC	Tile-39	15	1
TCATAATACTTATAT	Tile-39	15	1
TCATATTACCAAAGA	Tile-39	15	1
TCGATAACGAATAGC	Tile-39	15	1
TCTAGTCGTAAAACA	Tile-39	15	1
TCTCTCTAGAAACTG	Tile-39	15	1
TCTTCGTCAAAGGTT	Tile-39	15	1
TCTTCTACCCCAGTT	Tile-39	15	1
TGCCCCGCTAAGAAA	Tile-39	15	1
TTAGCGGATTGCCAG	Tile-39	15	1
TTCCGCAAGCTCGCA	Tile-39	15	1
TTGACATTACAAACT	Tile-39	15	1
TTGATACCATCCCAT	Tile-39	15	1
AAACGATCCCAAACC	Tile-39	14	1
AAGCCTCACACAAAG	Tile-39	14	1
ACACAATGATACAAC	Tile-39	14	1
ACCACCCGTGTCCAA	Tile-39	14	1
ACTCGGGAACCATTA	Tile-39	14	1
AGATCCCGATGCTCG	Tile-39	14	1
AGATTGACCGTTATC	Tile-39	14	1
AGCATCCCGGACAGC	Tile-39	14	1
AGGGCCGGCCCCACT	Tile-39	14	1
AGTCTCGACCCAATG	Tile-39	14	1
AGTTTCACCGAATAT	Tile-39	14	1
ATAGCAACCAACTCT	Tile-39	14	1
ATCCACTACGAACTC	Tile-39	14	1
ATCCCCGATTAGCTA	Tile-39	14	1
ATCGTCACACCAACA	Tile-39	14	1
ATGCCCTAATCGCGC	Tile-39	14	1
ATGTCAAAAGTTCAA	Tile-39	14	1
ATTCGCATCCGAGGC	Tile-39	14	1
ATTTACTTTGCCAAT	Tile-39	14	1
CAACAACAGAAGCAA	Tile-39	14	1
CAAGGTATATAACTA	Tile-39	14	1
CAATTTTAGATTATC	Tile-39	14	1
CACCCAGTAATCAAG	Tile-39	14	1
CACTCCGAACATAGT	Tile-39	14	1
CAGATATCGTATCCT	Tile-39	14	1
CCAAAGCAATAACCA	Tile-39	14	1
CCAGCATGTACCGTT	Tile-39	14	1
CCCAAATTATCTTGT	Tile-39	14	1
CCCACGCACCAAAAG	Tile-39	14	1
CCCGACTGAATAGGT	Tile-39	14	1
CCCTAAACGCAACTG	Tile-39	14	1
CCCTACCGGGTTTCA	Tile-39	14	1
CCGCCGGACCACCAA	Tile-39	14	1
CCGGTATACGGTAGA	Tile-39	14	1
CGACAGAATCGAGAG	Tile-39	14	1
CGCAAAAACAATCCT	Tile-39	14	1
CGCCGTCCTACGATC	Tile-39	14	1
CGTTAGTCATCGTGA	Tile-39	14	1
CTAACAAGTCTCGTA	Tile-39	14	1
CTAATCCCCTACCAA	Tile-39	14	1
CTACACGTGTCCCCC	Tile-39	14	1
CTACTCACATATATG	Tile-39	14	1
CTATAACAGACCTTT	Tile-39	14	1
CTCCAATCCTATTGT	Tile-39	14	1
GAAAAGCCACCACAA	Tile-39	14	1
GAAACAGCAAACATC	Tile-39	14	1
GAACTCACTCCTCCA	Tile-39	14	1
GACATCTACCATAGT	Tile-39	14	1
GACCGCAAAGTATCT	Tile-39	14	1
GACTGAACTTAAGGC	Tile-39	14	1
GCAACGTTCTCTTTA	Tile-39	14	1
GCACACATACCGATT	Tile-39	14	1
GCGTATGATGCTGAG	Tile-39	14	1
GGCACCGTCCCATGC	Tile-39	14	1
GGCCATCGCATATTA	Tile-39	14	1
GGCTGCACTAGTGTT	Tile-39	14	1
GTACCTTCAGGGCGA	Tile-39	14	1
TAATAACAGCCACAC	Tile-39	14	1
TAATTATTGTACAGA	Tile-39	14	1
TACCAGGCGTCACAT	Tile-39	14	1
TACTCCCCTCAAACG	Tile-39	14	1
TAGCCAAACACGCCT	Tile-39	14	1
TAGCTCGCGACAAAG	Tile-39	14	1
TCAAAGGGTGGAATC	Tile-39	14	1
TCCATAGTCATAACA	Tile-39	14	1
TCCCCTGTTAAACAT	Tile-39	14	1
TCGCTATAAATAAAA	Tile-39	14	1
TCGGACTGACCATAA	Tile-39	14	1
TGTAGGCCAAGGAGC	Tile-39	14	1
TTAAGTACCCATAGT	Tile-39	14	1
TTAAGTCTTACTTCT	Tile-39	14	1
TTAATACTATAACGA	Tile-39	14	1
AAATAATTACCTCCT	Tile-39	13	1
AACACACGAGTAGCA	Tile-39	13	1
AACACGCCGTGGAGC	Tile-39	13	1
AAGACGCACTCAAGT	Tile-39	13	1
AATCATATACATTTG	Tile-39	13	1
ACACGGCATAACCGA	Tile-39	13	1
ACCACCTTGATATAG	Tile-39	13	1
ACCTAACAAAAGAAT	Tile-39	13	1
ACCTACTAAAAGTTA	Tile-39	13	1
ACCTCAATGAAGTAA	Tile-39	13	1
ACGAATTAATTGTAC	Tile-39	13	1
ACTGTAACAACTGCC	Tile-39	13	1
ACTGTATGATAGTTC	Tile-39	13	1
ACTGTCCCCCACATT	Tile-39	13	1
AGCGAACGACAGATT	Tile-39	13	1
ATAACGCTCAAGTAG	Tile-39	13	1
ATCCGCAATTCATTA	Tile-39	13	1
CAACGGCTAGTCCGC	Tile-39	13	1
CACCAACTCCTACCT	Tile-39	13	1
CCAAAATCCAGGAAA	Tile-39	13	1
CCAGTACAAACGATA	Tile-39	13	1
CCATACCTCGCGGGA	Tile-39	13	1
CCTAACTCGCTCACT	Tile-39	13	1
CGAAATAGTCAAAAA	Tile-39	13	1
CGAACAGGCCCTGCC	Tile-39	13	1
CGAAGATTAAAGTTA	Tile-39	13	1
CGACCCAGCGCAATC	Tile-39	13	1
CGATAATACCAGTCT	Tile-39	13	1
CGCGCAATTAATATA	Tile-39	13	1
CGGTTGATCCAAAGT	Tile-39	13	1
CGTAAACTAAAATAT	Tile-39	13	1
CGTAACAAATCACAG	Tile-39	13	1
CTACACCACACCATC	Tile-39	13	1
CTACTCCAACATGCT	Tile-39	13	1
CTCCCCAAAATATTA	Tile-39	13	1
CTCGCCCGCATATAC	Tile-39	13	1
CTTTCAGAACCTAAA	Tile-39	13	1
GAAAGCAACATCTCT	Tile-39	13	1
GAACGGCTATTACAT	Tile-39	13	1
GACATTATCCGTAAT	Tile-39	13	1
GACCCTTCACCCATC	Tile-39	13	1
GAGGTCATTGGATAT	Tile-39	13	1
GATAACCAGTATTTC	Tile-39	13	1
GCACATCGCTAGAAA	Tile-39	13	1
GCATAGCTCGATACG	Tile-39	13	1
GCCAGACTAGGTTCC	Tile-39	13	1
GCCCCGAGCCCAGCT	Tile-39	13	1
GCGGATACGGCTAGA	Tile-39	13	1
GCGGGCAAATCATAG	Tile-39	13	1
GGACCGAGGCATTTA	Tile-39	13	1
GGCCCAGTGCCTTCA	Tile-39	13	1
GTACACATAAGGTAT	Tile-39	13	1
GTACATACCGGGTTA	Tile-39	13	1
GTCCACGTGTATTCT	Tile-39	13	1
GTGAATTAATTTGAC	Tile-39	13	1
TAACACTGCTATGAC	Tile-39	13	1
TAACCTTTGCCGTAC	Tile-39	13	1
TCAAGAATCAGCAGA	Tile-39	13	1
TCACATGCCAACACG	Tile-39	13	1
TCAGTTAACTCCTTT	Tile-39	13	1
TCATCAGTCACGATT	Tile-39	13	1
TCCAATAAATACTTA	Tile-39	13	1
TCCATACCATCATAG	Tile-39	13	1
TCCCGACCGTACGGA	Tile-39	13	1
TCGCTTAGACCGGGC	Tile-39	13	1
TCTCTAACGGGGTAG	Tile-39	13	1
TGCACGACGACCTAA	Tile-39	13	1
TGCCAAAACTTTCGC	Tile-39	13	1
TGTACCTTACTTAAA	Tile-39	13	1
TGTCCGAATTAGAGG	Tile-39	13	1
TTACGGCATAGCACC	Tile-39	13	1
TTCACCTGACATCTA	Tile-39	13	1
TTCAGACCCTTATCC	Tile-39	13	1
TTCCAAAAAAAAACC	Tile-39	13	1
TTTACGCTGCTAGAC	Tile-39	13	1
TTTCCGATAAAAAAT	Tile-39	13	1
AAACGCACACACAGT	Tile-39	12	1
AACAGAGGAGAAACA	Tile-39	12	1
AACCCCTGAATGTAT	Tile-39	12	1
AAGGCACCATCTGCA	Tile-39	12	1
AATTCGTAGCCAAAA	Tile-39	12	1
ACAACCTAACGAGGC	Tile-39	12	1
ACAATCGTTAGGATA	Tile-39	12	1
ACACATTCGCTAGTG	Tile-39	12	1
ACCCCTTATAAATGA	Tile-39	12	1
ACGGTCGGACAGCAC	Tile-39	12	1
ACTAAACTTACCCAA	Tile-39	12	1
AGACTCATAGTCAAC	Tile-39	12	1
AGCACCAGCCAAAGG	Tile-39	12	1
AGTACATGAGACACA	Tile-39	12	1
ATATACCCCTAGAAT	Tile-39	12	1
ATATCTACATGTCCA	Tile-39	12	1
ATCATTAGGACAACT	Tile-39	12	1
ATTTCCGTCCTATTT	Tile-39	12	1
CAACACAGGGTTCAG	Tile-39	12	1
CAACCTCCTCCCTAC	Tile-39	12	1
CACACGATGATCGAT	Tile-39	12	1
CACCTTGTCGGAAAT	Tile-39	12	1
CAGCATCCCTCTTAT	Tile-39	12	1
CAGCCACCGCACGAT	Tile-39	12	1
CAGTAACCGAAGCAT	Tile-39	12	1
CAGTGGAAAGCCGAG	Tile-39	12	1
CATTTTATGAGTCCT	Tile-39	12	1
CCAAGCCGATTACGT	Tile-39	12	1
CCCCTAATAGGTACG	Tile-39	12	1
CCGCGAGGGAGTATC	Tile-39	12	1
CCTTCGTCCTTTGTG	Tile-39	12	1
CGACCGGGATCACAA	Tile-39	12	1
CGCCAGCCAGAAAGA	Tile-39	12	1
CGCCCGCACAAGCCA	Tile-39	12	1
CGCCTCCTTGGACTC	Tile-39	12	1
CGCTAGAAAGAGTTT	Tile-39	12	1
CTACCCTCACGCCTT	Tile-39	12	1
CTCAGATGCGTATGG	Tile-39	12	1
CTGCACATTGATCAA	Tile-39	12	1
CTGGCGGCAACACAT	Tile-39	12	1
CTGTCAGTCACCCAT	Tile-39	12	1
CTTTTGGACATAGAT	Tile-39	12	1
GAACCGACGCTGGTG	Tile-39	12	1
GAACCTCCCTCTTCT	Tile-39	12	1
GACACCACCGTCTAG	Tile-39	12	1
GAGAATTATTTCCGA	Tile-39	12	1
GCCACCCCTCAATTC	Tile-39	12	1
GCGACCCTTCATCCC	Tile-39	12	1
GGCAGAAACTTGCGA	Tile-39	12	1
GGCCTCGTCCACAGA	Tile-39	12	1
GGTGTAAGTGTTCGA	Tile-39	12	1
GTAAGGCCTCACAAC	Tile-39	12	1
TAAAAAAAAAGATAA	Tile-39	12	1
TAAGGATCTCTACAG	Tile-39	12	1
TAATGATATTTAAAA	Tile-39	12	1
TACCATGGGAGCACA	Tile-39	12	1
TACGCTTCTGTAAAG	Tile-39	12	1
TATATAGCCCACACC	Tile-39	12	1
TATCACCACCGGTGT	Tile-39	12	1
TATTACTGAGCCGAA	Tile-39	12	1
TCAATCAGCAAGAAA	Tile-39	12	1
TCACATACAAGCAAT	Tile-39	12	1
TCAGAGCGCCTAATA	Tile-39	12	1
TCCATAAACCCCTTA	Tile-39	12	1
TCCTCCGGACGCATG	Tile-39	12	1
TCTGCCACTGATCCC	Tile-39	12	1
TGCCCAGGCCTTAAC	Tile-39	12	1
TGGATGACTAATAGC	Tile-39	12	1
TGGCCCACTGCCACG	Tile-39	12	1
TTACAAGAATTACCG	Tile-39	12	1
TTACGGCTAAACCAT	Tile-39	12	1
TTCATTTACAAAAAC	Tile-39	12	1
TTTAGCGCTACAACC	Tile-39	12	1
TTTGTTGAAACACCA	Tile-39	12	1
TTTTATGCCTTGCCG	Tile-39	12	1
AAACACAATATATTA	Tile-39	11	1
AAAGTGGTATTGCCA	Tile-39	11	1
AAATACCCATTCTAA	Tile-39	11	1
AACATCAAGCATAAA	Tile-39	11	1
AAGAACGCTGAGCGC	Tile-39	11	1
AATACTTGTATACAC	Tile-39	11	1
AATGGATCTCTAAAA	Tile-39	11	1
AATTAGTACGGAGGC	Tile-39	11	1
ACAACGTCTCACGAA	Tile-39	11	1
ACCCAACATGCCGGC	Tile-39	11	1
ACCCCTCATTGGACC	Tile-39	11	1
ACCTACTGCTACGAC	Tile-39	11	1
ACTAGAAGCCAATTA	Tile-39	11	1
ACTGGGTTGAAAGCG	Tile-39	11	1
AGACACCCATTACCA	Tile-39	11	1
AGATCAAAACGAGGG	Tile-39	11	1
AGCCTGCCGTGTTCC	Tile-39	11	1
AGGACACAAGACCAC	Tile-39	11	1
ATACACAGAACATGT	Tile-39	11	1
ATACTGATGCTCAAA	Tile-39	11	1
ATAGAGCTGTCGACC	Tile-39	11	1
ATCAAGTGCTACTGA	Tile-39	11	1
ATGACCCTGGCCCGA	Tile-39	11	1
ATGGAAGTAACCTTT	Tile-39	11	1
ATTCATACTCTGCAC	Tile-39	11	1
CAAGACCAGTCAGTG	Tile-39	11	1
CACCCTTCCTAAATA	Tile-39	11	1
CAGAGAAGGTCGATT	Tile-39	11	1
CAGTCCAGTCGTTCA	Tile-39	11	1
CATAACCCGTCCCTC	Tile-39	11	1
CATCAAAATGATCGT	Tile-39	11	1
CATCCCGGCCACGGA	Tile-39	11	1
CATGTGAAACTGCCG	Tile-39	11	1
CATTTACAATCTAAC	Tile-39	11	1
CCAGTAAGCACACTA	Tile-39	11	1
CCCCCCAGCTTACAA	Tile-39	11	1
CCTACCGACACTATA	Tile-39	11	1
CGCAAACAGACCACG	Tile-39	11	1
CGCTAAGACACACGC	Tile-39	11	1
CGCTCGCGAGCCTAA	Tile-39	11	1
CGGCCGGTTTCTAAT	Tile-39	11	1
CGTAAACCCCAAAAT	Tile-39	11	1
CTCAACACCCAGACA	Tile-39	11	1
CTGCCCATATGAGGC	Tile-39	11	1
CTGCCGTAACCTTCA	Tile-39	11	1
CTGCTCCCAATCCAG	Tile-39	11	1
CTTAACTGGGGCATA	Tile-39	11	1
CTTCCGCGGGCCTAA	Tile-39	11	1
CTTCTCGCTCAACCG	Tile-39	11	1
CTTGTACAAAGATTC	Tile-39	11	1
CTTGTCTTTATTGTC	Tile-39	11	1
GACCTCAAATATCGA	Tile-39	11	1
GACGACCCAACATCT	Tile-39	11	1
GCCACTTTCACAACC	Tile-39	11	1
GTCTATATCACGCAA	Tile-39	11	1
TAACTCTACCCCCGA	Tile-39	11	1
TACCACCTTGTGCCC	Tile-39	11	1
TACGAGACTACTACA	Tile-39	11	1
TACTCCCCTGTTCGG	Tile-39	11	1
TAGTACCAGTGCTTA	Tile-39	11	1
TATGACTGGATCCCA	Tile-39	11	1
TATGCACACACGCTG	Tile-39	11	1
TCAGCCCCGACTACG	Tile-39	11	1
TCCATTTTAGCAAAC	Tile-39	11	1
TCCCACGTTATATCT	Tile-39	11	1
TCCCTACTTGGACAG	Tile-39	11	1
TCCGTGACGTTGCAA	Tile-39	11	1
TCGAATGCATTTGAG	Tile-39	11	1
TCTGATAGATCATGA	Tile-39	11	1
TGAATCCCTCCGGGA	Tile-39	11	1
TGAGACGACTTGGTA	Tile-39	11	1
TGATATTTCCCCACT	Tile-39	11	1
TGCAACTCATTCTGA	Tile-39	11	1
TGCACCCTCCCAAAC	Tile-39	11	1
TTACTTAATGCAGAT	Tile-39	11	1
TTCGTAAGGCATATT	Tile-39	11	1
TTTTACCGGTGCTTG	Tile-39	11	1
AAACAATCCCGATCA	Tile-39	10	1
AAACCAAGATCAGCG	Tile-39	10	1
AAATCGCCAAACCAC	Tile-39	10	1
AACAACCGCAATTTC	Tile-39	10	1
AACTTTATACGAATA	Tile-39	10	1
AAGACGACGGTAATG	Tile-39	10	1
AATCTCCGCGTGTCG	Tile-39	10	1
ACAAACTCTGTGTAA	Tile-39	10	1
ACACCTCACAAGAAT	Tile-39	10	1
ACATAAATCGCAGAC	Tile-39	10	1
ACATGCATGGCGGGG	Tile-39	10	1
ACCATCCGCATATAA	Tile-39	10	1
ACCATTTAATTGGAC	Tile-39	10	1
ACCGCTCTTTCCATA	Tile-39	10	1
ACCTACCACCACATA	Tile-39	10	1
ACGTTATACGAAAAA	Tile-39	10	1
ACTAGTACTCCAACA	Tile-39	10	1
AGAGACCCCTGAGAC	Tile-39	10	1
AGCGCCGATGAAAAT	Tile-39	10	1
AGCGCGTAAATAACG	Tile-39	10	1
AGCTCCAACAAGAAT	Tile-39	10	1
AGGGACCACGCAGAA	Tile-39	10	1
AGTTTTGGCGACAAA	Tile-39	10	1
ATAACGGTAGACTTA	Tile-39	10	1
ATACTAGGCCCTTCA	Tile-39	10	1
ATACTGACAAAACGA	Tile-39	10	1
ATCATGTCTAAATTC	Tile-39	10	1
ATCTAAAACAGCAGC	Tile-39	10	1
ATGCATACAACACTA	Tile-39	10	1
ATGCTTCAATAATTC	Tile-39	10	1
ATTCGACCTGCCCGA	Tile-39	10	1
ATTCTATCAATTGCC	Tile-39	10	1
CAAGTATTGGACAGA	Tile-39	10	1
CACTCCCAACCGGAT	Tile-39	10	1
CAGTTCAACACTCCA	Tile-39	10	1
CATAAAACATGCGCA	Tile-39	10	1
CATGCGTTAAGCACA	Tile-39	10	1
CATGTATCTAACTTC	Tile-39	10	1
CATTGCACTTAAATT	Tile-39	10	1
CCACAGGCATCGTTC	Tile-39	10	1
CCATATCCCCCTAAG	Tile-39	10	1
CCCACGTAACATACT	Tile-39	10	1
CCCATTTACCCCTCC	Tile-39	10	1
CCCGCCTCTGTGGAA	Tile-39	10	1
CCCTTAAGTTCGACG	Tile-39	10	1
CCCTTCGGAATCTAA	Tile-39	10	1
CCGACACTAAGCAGG	Tile-39	10	1
CCGCGGGTCGATGAG	Tile-39	10	1
CCGTTTTCTCCCATC	Tile-39	10	1
CCTACAACCTGGACT	Tile-39	10	1
CCTAGACTTTTACAA	Tile-39	10	1
CCTCATCCGAGCATA	Tile-39	10	1
CCTGCTCCGAATCCA	Tile-39	10	1
CCTTATGACCAATCC	Tile-39	10	1
CCTTCCACGGGCTAC	Tile-39	10	1
CGCAAACCAAAGATA	Tile-39	10	1
CGCCCAACTGGACGC	Tile-39	10	1
CTAGGTTTCCGCACG	Tile-39	10	1
CTCAAATATAGACTT	Tile-39	10	1
CTCCATTCGCACTCT	Tile-39	10	1
CTCTGGAGAACATAT	Tile-39	10	1
GACCTCCAACGCAAA	Tile-39	10	1
GACCTTTGTTTGCTA	Tile-39	10	1
GCAAACACACTGAGA	Tile-39	10	1
GCATCCTCACCGGCG	Tile-39	10	1
GCCAATTAAGCCACG	Tile-39	10	1
GCCTTCGGCCTACAC	Tile-39	10	1
GGCGCCCAACTTACC	Tile-39	10	1
GTGTACCTCGGCTAC	Tile-39	10	1
TAAACCTATGAAGTA	Tile-39	10	1
TAAATTTACTCCCAT	Tile-39	10	1
TAAGGTCAAATGCGA	Tile-39	10	1
TAATCAGGCACTATC	Tile-39	10	1
TACAAGAACATACAA	Tile-39	10	1
TACACAGGGTTTTGC	Tile-39	10	1
TACTTTCCAGTATCC	Tile-39	10	1
TAGATAGAAACCCCT	Tile-39	10	1
TCAACAAACGATCGA	Tile-39	10	1
TCAATACCGAATTCA	Tile-39	10	1
TCACAGGATACAACA	Tile-39	10	1
TCATCCCGAGGCTCC	Tile-39	10	1
TCATCTGTAGCCTAC	Tile-39	10	1
TCCATACGCTTGACC	Tile-39	10	1
TCCCACGCCTTGCAT	Tile-39	10	1
TCCTCGGAGACGGCC	Tile-39	10	1
TCGTACCCGCAGTGA	Tile-39	10	1
TCGTTCACAGAACCC	Tile-39	10	1
TCTCTTCCGATCCCA	Tile-39	10	1
TCTTCACCGGGACTC	Tile-39	10	1
TGACCAGTTTTCCTC	Tile-39	10	1
TGCAGACATCAATCA	Tile-39	10	1
TGCCCATGCATCGAC	Tile-39	10	1
TGGACGCCGCGGACC	Tile-39	10	1
TGTAGACAAATCAAA	Tile-39	10	1
TTACGTCGTAGAAAA	Tile-39	10	1
TTCTCAACAAGTCAT	Tile-39	10	1
CGGAGATGTCACACC	Tile-40	295	0.993266
ACATTATAGTAAAGC	Tile-40	215	1
CTACCGCTGCTCCAA	Tile-40	214	1
GCAACCGGCCCAAAT	Tile-40	205	1
ACACTACACTGCCAT	Tile-40	202	1
TCGAACTCCAGCCGA	Tile-40	198	0.994975
AATACGCCTCAACTT	Tile-40	195	0.994898
TCATAGCCGGCACAC	Tile-40	194	0.994872
GCTAATTAAACGCTC	Tile-40	193	1
AACCACCGCAGGGCT	Tile-40	189	1
GTATAGCTTTCCATG	Tile-40	186	1
TAACGATTTCGTCCC	Tile-40	183	1
TGAGGCAAATGAGAC	Tile-40	180	1
ATGCACGCGCGCTCC	Tile-40	179	1
TATAGAAACCAGCTA	Tile-40	178	1
CGATCCCCTTAAGGT	Tile-40	173	1
TATCCATTACTGATA	Tile-40	172	1
AGTTAAGCGACGCAC	Tile-40	169	1
CACTTGTATACTAGG	Tile-40	169	1
ACGACGCTAAGAAGA	Tile-40	169	0.994118
ACAGACCCGCCGGCC	Tile-40	167	1
AAGAAGGTAGCAATA	Tile-40	166	1
AATAGCGTGAATACC	Tile-40	166	1
CAGGCCACCAACTCC	Tile-40	166	0.994012
TACCCAATAGAGACG	Tile-40	165	1
GAAGTTTCAATAGAA	Tile-40	164	1
AACAATTCAGATTGT	Tile-40	163	1
CTGCTACATGAACTA	Tile-40	162	1
TACCCAAGAGATATG	Tile-40	160	1
AATAACTTACAGAGA	Tile-40	159	1
ATCGACGATTGATAC	Tile-40	159	0.99375
CCAATCTTCTCTTAT	Tile-40	159	0.99375
CCCCATTAAGCCCCC	Tile-40	158	1
CAATCATCAAACCCG	Tile-40	157	0.993671
CCACTATTGCAACCC	Tile-40	156	1
CCTGACCGCCAGCAA	Tile-40	156	1
CGTGAAGAGGGCACT	Tile-40	155	1
GATACTTTATATCAC	Tile-40	155	1
ATGATGTACCTGAAA	Tile-40	154	1
ACTCTGACCACTGAA	Tile-40	154	0.993548
CTGCAGACTGCGCAA	Tile-40	154	0.993548
CTGCCACCGTCCTCC	Tile-40	153	1
TAAAGAGATGTAAAT	Tile-40	153	1
TACAACCCACACTCG	Tile-40	153	1
CCAAAATAAATGATT	Tile-40	153	0.993506
AAACGCAATGTCTTG	Tile-40	152	1
ATCTGCTCAGATGAA	Tile-40	152	1
GAACCCATACGACCA	Tile-40	152	1
ACCCGATGCTCTTAA	Tile-40	152	0.993464
CTACCGGGCACCGAA	Tile-40	151	1
ACGCCAACCGGGTAT	Tile-40	151	0.993421
TACCCAAGCACCATG	Tile-40	150	1
GCCTAAGCAGTAGAA	Tile-40	150	0.993377
TTAAACGTCCAATAT	Tile-40	150	0.993377
TAATCGTCGGCACCG	Tile-40	149	1
AAAGAGTCCGTTGCA	Tile-40	148	1
ACAAGACGCAACAAT	Tile-40	148	1
AGTGCAATTCTAACA	Tile-40	148	1
ATATTTAAAAGTTAC	Tile-40	148	1
TACAAATGAATATGT	Tile-40	148	1
AACTTACGAGTTATG	Tile-40	147	1
CGCCGCGACGATTAT	Tile-40	147	0.993243
AATCTGTAACATCAT	Tile-40	146	1
ATGAAATATTTATGC	Tile-40	146	1
TAAAGACTGCGTCGT	Tile-40	146	1
AAATCAATGTAGGAC	Tile-40	145	1
GACAGACCTCCGTGC	Tile-40	145	1
TGATTTGAGCACCCC	Tile-40	145	1
CCGGCCGCGCCCACT	Tile-40	144	1
AAAAATCAGCGACGA	Tile-40	143	1
AGCTGTTGCGTGGAA	Tile-40	143	1
CCATTATATTCTACC	Tile-40	143	1
TCCGATCGCCCAGCT	Tile-40	143	1
ATCATACAAACATCA	Tile-40	142	1
CCATATACAGAGAAG	Tile-40	142	1
GCACCACCAAGAAAG	Tile-40	142	1
ACCTAGGCAGCACTT	Tile-40	142	0.993007
AGTCTTACACAAATC	Tile-40	141	1
CTGCAAGAAAAATAT	Tile-40	141	1
ACAGCGTGCTTATTA	Tile-40	140	1
ACCGATCCTTTGGGA	Tile-40	140	1
CGACCGCTCATGAAC	Tile-40	140	1
TCGCTGCCTACATAG	Tile-40	140	0.992908
AACATCCACCCCTGA	Tile-40	139	1
GTGGTACTTTATCAG	Tile-40	139	1
CATGCTCACTAACGT	Tile-40	137	1
CGTGTCCATTACATA	Tile-40	137	1
CCAGTCCCATGGTGC	Tile-40	137	0.992754
AAATTAGTTGAGAAA	Tile-40	136	1
AATACGATATTACAA	Tile-40	136	0.992701
CCGATCAGTCTAACA	Tile-40	136	0.992701
CTCGTTGCACCATCT	Tile-40	136	0.992701
GTCTCACTCGTAGGC	Tile-40	136	0.992701
ATAGCGCAAACCCAA	Tile-40	135	1
CGGAACTGCTGCACG	Tile-40	135	1
CTCTGCGACGGCCAG	Tile-40	135	0.992647
ACTGCCTCCCTATTA	Tile-40	134	1
GAGTACTACCGAGCA	Tile-40	134	1
GCAGGAAGATCTTTC	Tile-40	134	1
CAACAACTCCAGAGC	Tile-40	133	1
TCAGCCGCGCTGGCT	Tile-40	133	1
TGCAATTCTCACTCA	Tile-40	133	1
TTCACGCTAATATTT	Tile-40	133	1
ATAAACCCCTTCAAC	Tile-40	132	1
TATCCAGTGAATTAA	Tile-40	132	1
AACGAAGCGCTAGAA	Tile-40	131	1
ACGCCCCTAGGCTGC	Tile-40	131	1
CCCCGGAATCACTTT	Tile-40	131	1
GTACAAATGAATTAC	Tile-40	131	1
GTCCACACACAGCAC	Tile-40	131	1
TTGGATATTCCGTCA	Tile-40	131	1
GCGCAGGTTACTTGG	Tile-40	131	0.992424
CAGGGTCCAAAGCAT	Tile-40	130	1
CGTAATACAGTCCAC	Tile-40	130	1
TCTTATTATCAGCGG	Tile-40	130	1
CGATCCTTCTAACGA	Tile-40	129	1
ACTATCAGATAAGTA	Tile-40	128	1
AGCCTCCCTTAGCGT	Tile-40	128	1
CAAGTCATCCACCCT	Tile-40	128	0.992248
CGCGAAAAGTACTGC	Tile-40	128	0.992248
ACAACACCTACGCTC	Tile-40	127	1
CGTCGCCGCATGAAA	Tile-40	127	1
TAAACCAATCCTACC	Tile-40	127	1
TGCTACTCCATGTAC	Tile-40	127	1
AAATGCGATGCGCAC	Tile-40	127	0.992188
GCAAATATCCCGTCT	Tile-40	127	0.992188
ATCGAACCTCTTATT	Tile-40	126	1
CCCCAATACCATGTT	Tile-40	126	1
CGGGCCCTCGTAACA	Tile-40	126	1
CGGTCTCTCACATTG	Tile-40	126	1
CTTAAATCCGCGCAA	Tile-40	126	1
CAAACATTCTCCTGA	Tile-40	126	0.992126
CCTGAAAACACTTAA	Tile-40	125	1
GACATCATTAACAGG	Tile-40	125	1
TATCAGGAAGGTGAA	Tile-40	125	1
TCCTTAAAATCATAA	Tile-40	125	1
ACATGACCACACGTC	Tile-40	124	1
CAAACACCCTCAATC	Tile-40	124	1
CCCACCCTCTACAAC	Tile-40	124	1
CGGCACAATTCCCTG	Tile-40	124	1
GCACCATTAATGAAA	Tile-40	124	1
TAATAGTCTTATGAC	Tile-40	124	1
TGATCATCATAAAGA	Tile-40	124	1
ACATCAATAAAAACG	Tile-40	123	1
AGCTGACACGTTACA	Tile-40	123	1
ATCAAACCGGACACG	Tile-40	123	1
TTTATCAAGTACTAT	Tile-40	123	1
AGTTTAAGCCTCCCA	Tile-40	122	1
GCGCCTACGACCCCA	Tile-40	122	1
TGCAACACCGGGAAG	Tile-40	122	1
TTGCCTTTAATAGAC	Tile-40	122	1
CAACGCCTACCCGCC	Tile-40	122	0.99187
GTCTACCCGATTTAC	Tile-40	122	0.99187
AGATCGTTATGACCT	Tile-40	121	1
CACAACGTCCAATCT	Tile-40	121	1
CGGATTATTAGCTAC	Tile-40	121	1
GACGACACGGTTAAA	Tile-40	121	1
TTCAAATTGGGATCC	Tile-40	121	1
GCCACATTTCCAAAG	Tile-40	121	0.991803
CCCTCGGACTATAAA	Tile-40	120	1
CCTCCACAACCGCAC	Tile-40	120	1
ACAATAGGAACCCAC	Tile-40	120	0.991736
ACGTCCCAATCGCAC	Tile-40	119	1
CAATTAATACGCAAT	Tile-40	119	1
CCCTCACACCGCGAA	Tile-40	119	1
CTAAACTGTACATAT	Tile-40	119	1
AAGGCATGTTTTAAT	Tile-40	118	1
ACGACGACCGCATAG	Tile-40	118	1
CACATTACAAATTCA	Tile-40	118	1
CCAAACAGTTAAAGA	Tile-40	118	1
CCGCCCGGTATCACT	Tile-40	118	1
CGTTACTTAAATACT	Tile-40	118	1
CTACTTAAACAAAGA	Tile-40	118	1
TAAACAAAGCCTCAT	Tile-40	118	1
AATGAACATAATAAA	Tile-40	118	0.991597
TCTCTGAGACCGCGA	Tile-40	118	0.991597
ACAAACTCCACGTAA	Tile-40	117	1
CATAAAGGCCATGCC	Tile-40	117	1
CCACAACCGTAAGAG	Tile-40	117	1
CTACAACATAATTAG	Tile-40	117	1
GTCGAGCTTAACCCA	Tile-40	117	1
GTTACCGGTATTTTT	Tile-40	117	1
TCTGTTTCTCCCCCC	Tile-40	117	1
TGAGGCACTCCAGGG	Tile-40	117	1
ATGAGACTTTTTCCG	Tile-40	117	0.991525
CAAGTAAGGAATCTT	Tile-40	117	0.991525
CCAACTTCCCATAAG	Tile-40	117	0.991525
CGAGTGCTTTACCCG	Tile-40	117	0.991525
CTTTTACCGGATCCG	Tile-40	117	0.991525
TCCGAGCTAGGTACG	Tile-40	117	0.991525
AAATGACGCAAATAA	Tile-40	116	1
AGCATACCGTACTCC	Tile-40	116	1
CCAGCGCGACACGCA	Tile-40	116	1
GCCTCCTGCAAAAGA	Tile-40	116	1
GGGCCATCATAGCTA	Tile-40	116	1
GTTCGAAAACAAGTA	Tile-40	116	1
TCAGCTGTAAACACT	Tile-40	116	1
CTATCAATAACATCT	Tile-40	116	0.991453
TACCCACGCAGACCT	Tile-40	116	0.991453
ATGCTCGGCCAAAAA	Tile-40	115	1
CAGTTTGCAACCCCT	Tile-40	115	1
CCACACAATCGTCTA	Tile-40	115	1
GAGCGATTTCTCGGT	Tile-40	115	1
GATCTTGTAAAAGGC	Tile-40	115	1
GTGGCTCAAATAGTT	Tile-40	115	1
AAGTCGACATAGAGC	Tile-40	115	0.991379
AACTTAGACTAGTTC	Tile-40	114	1
ACACATTCTCGAACA	Tile-40	114	1
CAGAAACTAAGCTAT	Tile-40	114	1
CTCGCACTAAACTAT	Tile-40	114	1
GTCAAAAACGAAAGT	Tile-40	114	1
CATCAACGTTTTGGT	Tile-40	114	0.991304
TCCACTAGTACACAT	Tile-40	114	0.991304
AAAGCCATATTACAT	Tile-40	113	1
ACCGAACGGACAAAG	Tile-40	113	1
CAACAAAACATGCTC	Tile-40	113	1
CCGACGGCGTATCTA	Tile-40	113	1
CGCTTACAGTCCTCG	Tile-40	113	1
CGTAGGCAAACATTT	Tile-40	113	1
GTAATTTCCCAGAAT	Tile-40	113	1
GTCTTCCCAGAATGT	Tile-40	113	1
TAACCCACCTACCTC	Tile-40	113	1
TTCAAATCTCAAAAA	Tile-40	113	1
AACAATTTCTAGTTT	Tile-40	113	0.991228
AGGAATCAATCAGGT	Tile-40	113	0.991228
CCTCTTAAAACTCAA	Tile-40	113	0.991228
ACGAGCCGTCCCCAC	Tile-40	112	1
AGTATCCATAATGTG	Tile-40	112	1
ATCGTGTCTGATAAA	Tile-40	112	1
CACGTTTGAGAACCC	Tile-40	112	1
CCGCAGGTACGTGGA	Tile-40	112	1
CGGAATGTCACATCA	Tile-40	112	1
AATACATAAGAACAT	Tile-40	111	1
ACTAACCCCGCTTAC	Tile-40	111	1
ATGTATACTATGGCC	Tile-40	111	1
CATTAACTCTCAACA	Tile-40	111	1
GAACAACACATTAAC	Tile-40	111	1
GAGCTCCAAAACACA	Tile-40	111	1
GCACACAAGCTACGA	Tile-40	111	1
TACACACTGCCGAAA	Tile-40	111	1
TCTCACTAAAACACT	Tile-40	111	1
CCTGCGCTCCCAAGA	Tile-40	111	0.991071
AAAATCGAATCAGAT	Tile-40	110	1
AGCGGGCAGTTATTG	Tile-40	110	1
CACGGTCCAAACCAG	Tile-40	110	1
CCACCGTTTTCATCA	Tile-40	110	1
GACACTGCCTCGCAA	Tile-40	110	1
GCAGCACCGTCCTTC	Tile-40	110	1
GCCTTTACTAAAACG	Tile-40	110	1
GTTCAACGTCCGTCC	Tile-40	110	1
TGCACCACCCGACCT	Tile-40	110	1
ACTCGCATCACATAA	Tile-40	110	0.990991
CAGCTAACAGTATCT	Tile-40	109	1
CAGTTCACAATACTA	Tile-40	109	1
CGCATTGCAATTCCA	Tile-40	109	1
GGCTTATAAAATACA	Tile-40	109	1
TAGAAACCCCCAGAA	Tile-40	109	1
TAGAGTGGAAACATT	Tile-40	109	1
TATAATGTATCTCGG	Tile-40	109	1
TCCTGAGTTGAAAAC	Tile-40	109	1
ACGCACTGGACTACG	Tile-40	109	0.990909
CCCTGTTTGAAAATA	Tile-40	109	0.990909
GTTACAACCGCAATA	Tile-40	109	0.990909
TAGTACTTAAAGTAA	Tile-40	109	0.990909
AGACGCACCCACTCC	Tile-40	108	1
CACGGCTACTCTACA	Tile-40	108	1
TTTATCCCGTATGTC	Tile-40	108	1
AACACCTTACTTGCC	Tile-40	107	1
ACTAAGTCTGACACC	Tile-40	107	1
ACTGTAAGACTGTGA	Tile-40	107	1
AGCTCTTACAGATAA	Tile-40	107	1
AGGTTCTGCCAGAAC	Tile-40	107	1
TAACCTCACTCATAG	Tile-40	107	1
TAATCGAAGTTGCCT	Tile-40	107	1
TATGATTAAAGCTCT	Tile-40	107	1
TCCAGCATGGCAATT	Tile-40	107	1
TTATTGCGTGATAAT	Tile-40	107	1
CACCCGCGTACGGCG	Tile-40	107	0.990741
CTTAATGCTGCGCCT	Tile-40	107	0.990741
GCCGTTAGTCCGACC	Tile-40	107	0.990741
TTTTCATCCATATAT	Tile-40	107	0.990741
AAGACAAAATAAGAC	Tile-40	106	1
AAGCTCACAAGTATG	Tile-40	106	1
AATTCAGCTGCCTCT	Tile-40	106	1
ACCCGTTCACGTACC	Tile-40	106	1
ACGACTCTTCCAACG	Tile-40	106	1
CATAAACAAAATCGC	Tile-40	106	1
CTGAGATTAACACCA	Tile-40	106	1
CTTAAGTGAAACGTA	Tile-40	106	1
TGCGCCGCAATCTAG	Tile-40	106	1
TTATCGTATAGAATT	Tile-40	106	0.990654
ACACCAACACCAATT	Tile-40	105	1
AGAGATTCACCATAC	Tile-40	105	1
CAACTCCAGCTCCCA	Tile-40	105	1
GACCTACATCGTCCA	Tile-40	105	1
GCAAACTGTATTGAC	Tile-40	105	1
GTAAACTCGACTAAG	Tile-40	105	1
GTTAATCATCACTAC	Tile-40	105	1
TACAAAAACGAATGA	Tile-40	105	1
TATGGGGCTTGTACT	Tile-40	105	1
ACAAAACAAACGTAA	Tile-40	104	1
ACTGGCCCTTCTATA	Tile-40	104	1
AGTGACAGTGTCCCC	Tile-40	104	1
ATACGAGGTGGTACC	Tile-40	104	1
ATATGGAGCAATCGA	Tile-40	104	1
CATGCCCCCTAATGT	Tile-40	104	1
GCAATCAACTCACAA	Tile-40	104	1
TCTCAGCGAAGGCCC	Tile-40	104	1
TGATAAGAGTGGATG	Tile-40	104	1
ACCCATACTACCTAC	Tile-40	104	0.990476
GCGTCTAGCTTCGTC	Tile-40	104	0.990476
TGGACCGGTCAGTCG	Tile-40	104	0.990476
AACACTCCTCGTACA	Tile-40	103	1
AGAGCCTGACGCACA	Tile-40	103	1
AGCAAAAAAACTGCC	Tile-40	103	1
CAGCAGCAAATAAGA	Tile-40	103	1
CCATTAGGCCTATAC	Tile-40	103	1
CTCCAGTCTTACGAT	Tile-40	103	1
TACACACTCAAGGAC	Tile-40	103	1
TCCCCCTATACACAC	Tile-40	103	1
AAATGCTAATAAACT	Tile-40	103	0.990385
CCCCAAGCCTCTATA	Tile-40	103	0.990385
ACACGTATTCACTTT	Tile-40	102	1
AGATAGATATAAACA	Tile-40	102	1
ATATCCCACTGGCTC	Tile-40	102	1
ATGCATCATATCTGG	Tile-40	102	1
CACACTTCCCTTGGC	Tile-40	102	1
CACTAATCTAAAAGA	Tile-40	102	1
CTGATGCTCCTTCCT	Tile-40	102	1
CTGTAGAACCAGTAA	Tile-40	102	1
GACGGTTGAATAGGA	Tile-40	102	1
GGCTACTTAATACTG	Tile-40	102	1
GTACGTGCGTATAAG	Tile-40	102	1
TTGCCTTGACTTCTG	Tile-40	102	1
AAAGCAACAAGAAGT	Tile-40	102	0.990291
AATTGAGAAGATACT	Tile-40	102	0.990291
ACGGAACTTTTTCAA	Tile-40	102	0.990291
AAAGTCACGCGTACT	Tile-40	101	1
ACTAACTAACCCAAA	Tile-40	101	1
AGCAATACAATCGGC	Tile-40	101	1
AGCGTATGCTACCTC	Tile-40	101	1
CACACCACCACGTAA	Tile-40	101	1
CCACTGAACTCCTGT	Tile-40	101	1
CCCACATTCCTCAGA	Tile-40	101	1
CCCACCTACCCCATG	Tile-40	101	1
GCACGTGCCGGAAGT	Tile-40	101	1
GCCTCAACTGACTAA	Tile-40	101	1
TGCATGCGCTTCCCC	Tile-40	101	0.990196
AAAACTTACAGCAAA	Tile-40	100	1
AAGACGGATTGATAC	Tile-40	100	1
AAGCCAGCCAAGCCG	Tile-40	100	1
AAGTAGAACAACGAA	Tile-40	100	1
ACTACTTAACCATCC	Tile-40	100	1
CACTTTATCGAGCTC	Tile-40	100	1
CCATGGCGTCCAGGT	Tile-40	100	1
CCCCCACCAACTCAC	Tile-40	100	1
CTATTTAACCTTACA	Tile-40	100	1
CTCGAAATCAAATCC	Tile-40	100	1
GAAGCCTACCAGCAC	Tile-40	100	1
GCCATGCCTTTCGAC	Tile-40	100	1
TATGAACCAGTACAC	Tile-40	100	1
AAATTATTAAAAAAG	Tile-40	99	1
ACAAAAAACCAATTC	Tile-40	99	1
ACTTGTCTATGTGGG	Tile-40	99	1
AGAGATTAAGAATCG	Tile-40	99	1
AGTACCCGCCCAAGC	Tile-40	99	1
CCCGTATATAACACT	Tile-40	99	1
CTCTGCGAACCCCAT	Tile-40	99	1
CTTGCTTTCAACTAT	Tile-40	99	1
GCACATAACAAATAC	Tile-40	99	1
GCCTGAAAAAAGTTA	Tile-40	99	1
TAATATACTCCATAC	Tile-40	99	1
TCACAAGCCCGTTTG	Tile-40	99	1
TGCCGGCCCGGACAC	Tile-40	99	1
TTACCCATCTTGCTC	Tile-40	99	1
CATATCGAGCGATTA	Tile-40	99	0.99
CGCCCGTACACAGCC	Tile-40	99	0.99
GCACCTAAACCTCAA	Tile-40	99	0.99
TAGGCTAATTAGTGG	Tile-40	99	0.99
AAATTTACTAGTGTA	Tile-40	98	1
ACACCAAAACTTGCG	Tile-40	98	1
ACATAAAAACGGCGC	Tile-40	98	1
ACCTGGAACTCCGCC	Tile-40	98	1
AGCGTTTTTTACAAC	Tile-40	98	1
CACCACAACTACTGT	Tile-40	98	1
CACCCTATCCTTATA	Tile-40	98	1
CATACACTACATGCG	Tile-40	98	1
CATCACAATGGATTA	Tile-40	98	1
CGCGTGTCTTTCGCT	Tile-40	98	1
CTACGTGCGTAGCCC	Tile-40	98	1
CTCCCTGAAGGGACT	Tile-40	98	1
GCATTACTAGAAAAA	Tile-40	98	1
GGGGAGACTATCCTC	Tile-40	98	1
TACCCTCATTCACTC	Tile-40	98	1
TCCAACGATGTCGTC	Tile-40	98	1
TCCCAACAAAGATAG	Tile-40	98	1
TCTAACGTTCGAATT	Tile-40	98	1
TCTGCCTAGATCAGG	Tile-40	98	1
TTAGACTTGAGGCCC	Tile-40	98	1
ACCTATACTCACTTA	Tile-40	97	1
ACTATGGTCTTTTTC	Tile-40	97	1
ATACACATTCCAAAC	Tile-40	97	1
ATGCACACTATACCA	Tile-40	97	1
CACCTGATACAATGC	Tile-40	97	1
CACTCGCAGCGTACA	Tile-40	97	1
CCAAGAATAGAAATA	Tile-40	97	1
CCTCCCGTAACAGGA	Tile-40	97	1
CCTTATCCCAGGGAA	Tile-40	97	1
CGACGAGCACGCGCG	Tile-40	97	1
GAGACCAGGGCACAT	Tile-40	97	1
GCCGCAACTACAATC	Tile-40	97	1
GCCTGTTCAAACATA	Tile-40	97	1
GCTTATCCCGAGCGA	Tile-40	97	1
GGACCCAAAAAATGG	Tile-40	97	1
TCAAAACCTAATTTC	Tile-40	97	1
TGCTAGCCGACGCTC	Tile-40	97	1
ACGTGGCACCGAAAT	Tile-40	96	1
AGAGCTAAACTTCTC	Tile-40	96	1
ATAGATATTGCTCGC	Tile-40	96	1
ATCACACCGCGGTTA	Tile-40	96	1
CACCCAACGCGTTCA	Tile-40	96	1
CCAAGCGTTCTATGG	Tile-40	96	1
CCTGGGTCGACCCCA	Tile-40	96	1
GCAACTACTTACCAC	Tile-40	96	1
GCCACTCGTCAGCCC	Tile-40	96	1
GGTAAGGGAGCAAGG	Tile-40	96	1
GTTGGCACGGGTTGA	Tile-40	96	1
TAACAAAACCTGATC	Tile-40	96	1
TCCTGAACTGCCAAA	Tile-40	96	1
TGCCTAAAGCATCCA	Tile-40	96	1
ACCAAAGTACCACTC	Tile-40	95	1
ACCCCGTGGTCGTGT	Tile-40	95	1
ACGAATTTAGCTGAT	Tile-40	95	1
CATAGGATCCATAAA	Tile-40	95	1
CCATCCTTCCACGCC	Tile-40	95	1
CCCAATACACTGTAC	Tile-40	95	1
CGACAGATCGCAAAA	Tile-40	95	1
CGCTTATATATGAAA	Tile-40	95	1
CTACAACAACACCCC	Tile-40	95	1
TCCGACCCAGCATCA	Tile-40	95	1
TTAGCGCTAACCACT	Tile-40	95	1
AATAAGACTAATTAG	Tile-40	94	1
ACAGCATGAAGCGAC	Tile-40	94	1
ATACGTTAATGTTGG	Tile-40	94	1
CAACAAACCGAAATA	Tile-40	94	1
CCACACTATAAACTG	Tile-40	94	1
CCACCCTGCCTTAAA	Tile-40	94	1
CGAAAAAAAATCAGA	Tile-40	94	1
CGCAGATTCCGTCCA	Tile-40	94	1
CTGCAAATGCCCCGC	Tile-40	94	1
GAACCCAGTCTTGAA	Tile-40	94	1
GCGACTCAACGATGA	Tile-40	94	1
GTCCCTTACTAAGTT	Tile-40	94	1
GTTATAAGATAGACA	Tile-40	94	1
TAAGAGGGAGCAAAA	Tile-40	94	1
TACAATGCACACCAT	Tile-40	94	1
TACAGATTTGTAGAT	Tile-40	94	1
TAGCATTCCGAACAC	Tile-40	94	1
TATATATGCGCGATT	Tile-40	94	1
TTAAACGAAGTCGAC	Tile-40	94	1
TTACCTTTAATAACA	Tile-40	94	1
TTGGACGCGGAAGAT	Tile-40	94	1
ATTGTATGCACATAA	Tile-40	93	1
CAACCTTCTTGGGCA	Tile-40	93	1
CACCTTCCGGCTGGC	Tile-40	93	1
CACGACCCAGAACTA	Tile-40	93	1
CATCCCAACTCTGAT	Tile-40	93	1
CATTTTAACCGACAC	Tile-40	93	1
CCCCCTATATACAAT	Tile-40	93	1
CGGAAAAATAAATGA	Tile-40	93	1
GAATAGACCGCCAAG	Tile-40	93	1
GAGACCCTACCTACA	Tile-40	93	1
GCTTATTAAAGGTTT	Tile-40	93	1
GTGCCGAGTAGCTCC	Tile-40	93	1
TAAGTCGTTGACCAT	Tile-40	93	1
TATATGGACAAGTTC	Tile-40	93	1
TCACACTCTGCCTAT	Tile-40	93	1
TTAACCAACTTTGAA	Tile-40	93	1
TTAACCGTGATATCA	Tile-40	93	1
TTATTATTCAAACAC	Tile-40	93	1
TTATTCGCCTGAACT	Tile-40	93	1
AAGAAATTAGTCACG	Tile-40	92	1
AATGCATTACGGAAA	Tile-40	92	1
AATGCCTGGCACTGG	Tile-40	92	1
AGTAGAGAATCGCAT	Tile-40	92	1
ATAAACGAGCGTCAC	Tile-40	92	1
CAAACCAAGAGGAAT	Tile-40	92	1
CAAGTCGCCGTTAGA	Tile-40	92	1
GATGTCGCCGGACCG	Tile-40	92	1
GCAGAGGAAAGCTCA	Tile-40	92	1
GCCCCGGCATAGAAT	Tile-40	92	1
GCTCAAACCTTAAAG	Tile-40	92	1
GGTAAAGACACGACA	Tile-40	92	1
GTGGCAGATGCCTAG	Tile-40	92	1
TAAATACGACCTTTT	Tile-40	92	1
TACAAACTCCAACAT	Tile-40	92	1
TACATCCTCAGAGCC	Tile-40	92	1
TACTACAATCCGAGC	Tile-40	92	1
TCCCTGTGAAAAGTT	Tile-40	92	1
TTCAAACCACCTCCT	Tile-40	92	1
TTCACAGGTCCCGGC	Tile-40	92	1
TTCGTCGTATCCAAT	Tile-40	92	1
TTGAGTTGATATTAA	Tile-40	92	1
AAAAAGTTAACCACC	Tile-40	91	1
AACGGTAATTGACTT	Tile-40	91	1
ACATGATACCGTAAA	Tile-40	91	1
AGAGAAAACCGTGCT	Tile-40	91	1
AGGTGGGGACAATTA	Tile-40	91	1
ATTTAACCTAACAAA	Tile-40	91	1
CAAGACCAACCAGGA	Tile-40	91	1
CAAGGTCCAGGGTAA	Tile-40	91	1
CCAACAACACTGAAG	Tile-40	91	1
CCACGTTACTTTACC	Tile-40	91	1
CCTCTAAGCAGGAGT	Tile-40	91	1
CTGTACATTGTCTAG	Tile-40	91	1
GACAAGCCCTTCTAA	Tile-40	91	1
GCAAACCACTTCTCA	Tile-40	91	1
GCCTACTCCTGCAAA	Tile-40	91	1
GGTTCGTCCTTTATG	Tile-40	91	1
TAAAAAGCATTTATA	Tile-40	91	1
TAACGATCAGGCCAA	Tile-40	91	1
TCATCCCCCAACCAC	Tile-40	91	1
TGCAACTGTCAATCA	Tile-40	91	1
TTACAAAAACATGGC	Tile-40	91	1
TTCTGTCCATGCGAT	Tile-40	91	1
TTGACCCGCTAACTT	Tile-40	91	1
TTTCCGAAACGAGAC	Tile-40	91	1
AAAAGAATTACCACT	Tile-40	90	1
AATATCGCCGACCAC	Tile-40	90	1
AATGACCCTTTTATG	Tile-40	90	1
AGCCACCGGCAGCCT	Tile-40	90	1
AGTCTATAATATCTG	Tile-40	90	1
ATCAGGCCATACATG	Tile-40	90	1
ATCCGCGGCGGTCCG	Tile-40	90	1
CAAACACAATACGAA	Tile-40	90	1
CCAAAAGCCACGGCC	Tile-40	90	1
CCACATGAACCATAA	Tile-40	90	1
CCCCCCCAGCGACCA	Tile-40	90	1
CCCCTACAGTGTACC	Tile-40	90	1
CCCGCAAAACTCTAG	Tile-40	90	1
CGACCAGCTAATAAC	Tile-40	90	1
CGCATCTACCAGAGA	Tile-40	90	1
CGCGTCTCCACTAAC	Tile-40	90	1
CTCCGCCAACATCGC	Tile-40	90	1
CTTGCCGTGTATATG	Tile-40	90	1
GTACTGTCCCTCCAG	Tile-40	90	1
GTCGTTCGATCACGT	Tile-40	90	1
TCTATTAACAGGTGG	Tile-40	90	1
TTACTTTAAGTGTGT	Tile-40	90	1
TTGCGGCACCAACTT	Tile-40	90	1
AAATCAACACAGAAC	Tile-40	89	1
AAGCACGCCCCTTGT	Tile-40	89	1
AATGGAAGGGCCGGC	Tile-40	89	1
ACAATACCCTCCGCT	Tile-40	89	1
ATAAAAACCATTTGA	Tile-40	89	1
CAGAACGCCACAAAC	Tile-40	89	1
CAGGGCCCGGCCCTC	Tile-40	89	1
CCACGTAAACATCAC	Tile-40	89	1
CCCCAACCCGATGTA	Tile-40	89	1
CCCTCCCTCTGGTTC	Tile-40	89	1
CCGAAGATATTCGAG	Tile-40	89	1
GAGCGGCCCCACATG	Tile-40	89	1
GCAATTCGCTGCGAA	Tile-40	89	1
TAACGCGCATATACC	Tile-40	89	1
TAAGTGCCTATGTAA	Tile-40	89	1
TAGCCCCCATCTTCC	Tile-40	89	1
TCATGTAAGCAAAGA	Tile-40	89	1
TCTCCAACCTCCTTC	Tile-40	89	1
TGCGCAGCCTACCAG	Tile-40	89	1
AACACACGTAAATCC	Tile-40	88	1
AATTAAGGTTGTCCG	Tile-40	88	1
CACACATCCTAGTTT	Tile-40	88	1
CATTCTACGTTATCA	Tile-40	88	1
CGACCGAATACCATC	Tile-40	88	1
CTTACCTGTCTCAAG	Tile-40	88	1
CTTCATCAAAAATCC	Tile-40	88	1
GAGCCGGTAGCCACG	Tile-40	88	1
GATACCATCTTCTTC	Tile-40	88	1
GCGCCCGCTAAGATA	Tile-40	88	1
GGCTCCTACGCACGA	Tile-40	88	1
GTGGTTAACATCCAT	Tile-40	88	1
TACAATACGCCTAAT	Tile-40	88	1
TAGTAGCCACTAACC	Tile-40	88	1
TCCACGTAGACACAA	Tile-40	88	1
TCCGACCTGTTTACG	Tile-40	88	1
TCGCAAGTCGGAACA	Tile-40	88	1
TCGGTGAACGTACAT	Tile-40	88	1
TGTACTGGGAGTTAA	Tile-40	88	1
TTCCAAAGCCACACG	Tile-40	88	1
AAATGGACTTAAGGA	Tile-40	87	1
AATGCCCGACAGAAC	Tile-40	87	1
AGCACTTTTTGCGCA	Tile-40	87	1
ATAATGACAATCAAC	Tile-40	87	1
CAACGATCAGCCAAA	Tile-40	87	1
CCGTTATCATAAATG	Tile-40	87	1
GACCACGGCCTGTGA	Tile-40	87	1
GAGGATAAACTTTAA	Tile-40	87	1
GCAGCGGCTACACAG	Tile-40	87	1
GCCGAACCCCGCAGA	Tile-40	87	1
GCGCACAATTTCTTA	Tile-40	87	1
GGCGTCATGGTATAA	Tile-40	87	1
TACATCAACGAATAC	Tile-40	87	1
TACTTCACACGCTTG	Tile-40	87	1
TCGGACACTGCATCT	Tile-40	87	1
TGAAAGGAGACAATG	Tile-40	87	1
TGGAACGGCAGGATA	Tile-40	87	1
TTAGGACCTCTGGCA	Tile-40	87	1
AAACGTACGCCCCCG	Tile-40	86	1
AACAACTCCAAATCC	Tile-40	86	1
AAGTGCAGAAACAAT	Tile-40	86	1
AATTAGATCCTTCTC	Tile-40	86	1
ACACAAAACGCGTAC	Tile-40	86	1
ACAGGAAGATTTCTA	Tile-40	86	1
CCGCCGTGTCGAAAC	Tile-40	86	1
CGACCACATTAATAA	Tile-40	86	1
CGAGGGTTAACAAAC	Tile-40	86	1
GACCACCCCGACAGT	Tile-40	86	1
GGGGATGGTTCTACG	Tile-40	86	1
GTACAAAACATTTCC	Tile-40	86	1
TAAGGAACAGCACAA	Tile-40	86	1
TACGGAGTACAGGGC	Tile-40	86	1
TATCAAATATAGCAT	Tile-40	86	1
TCCCAAGTTTAACGA	Tile-40	86	1
TCCCACAAACTAAAC	Tile-40	86	1
TCCCACATTTATTCT	Tile-40	86	1
TCTAGCAACTATTGC	Tile-40	86	1
TCTTGCTTCGTAAGC	Tile-40	86	1
TGGAAAGTACCTTTC	Tile-40	86	1
TTGCATCCATCAGGC	Tile-40	86	1
TTTGTAAACCCTAAC	Tile-40	86	1
AAAAAGCACTAAGAG	Tile-40	85	1
AAACTACTAGTACGG	Tile-40	85	1
AACCGACAAAATGAG	Tile-40	85	1
ACCCCACACTCAAAT	Tile-40	85	1
ACGCGTCTCTCGAAA	Tile-40	85	1
AGACACCTCCTTATC	Tile-40	85	1
AGCCCCGCGAACGAT	Tile-40	85	1
AGCTTCGTTGCACAC	Tile-40	85	1
AGGTACCATCCCCCA	Tile-40	85	1
CAAGCTCCAACACAT	Tile-40	85	1
CACATTTACATAGAT	Tile-40	85	1
CCAACATCTACATTA	Tile-40	85	1
CCGATAGATACTCCC	Tile-40	85	1
CGCTCTCAAAAACGT	Tile-40	85	1
CTACGGTAGAAATAT	Tile-40	85	1
CTCGTAAACGGCGCG	Tile-40	85	1
CTTGTATCTTTTAAA	Tile-40	85	1
GCAACCAAAGTGCCT	Tile-40	85	1
GCACTCCCTCTTTAC	Tile-40	85	1
GCGAACATATAACGA	Tile-40	85	1
GTTCACTGAGCAGTG	Tile-40	85	1
TATCGAACTCCGGGC	Tile-40	85	1
TCCGCCCCATCAGCG	Tile-40	85	1
TCGCATGGTCAAGGC	Tile-40	85	1
TGACCCACACTAACA	Tile-40	85	1
TTAATCCGACATGCC	Tile-40	85	1
TTCCCGTTTTGCCCG	Tile-40	85	1
TTCGGTAGACTCGCC	Tile-40	85	1
AAAAATGTTTCACTC	Tile-40	84	1
AAACACACACAAAAT	Tile-40	84	1
AACAATTTTGAGTGA	Tile-40	84	1
ACTGTCGGGGTAGAA	Tile-40	84	1
AGATATGTAGCCCTA	Tile-40	84	1
CAAAGAACACCCCAA	Tile-40	84	1
CAACGACGGAAGGTA	Tile-40	84	1
CGAGTACAATATTCT	Tile-40	84	1
CTAATAGACAGGTCG	Tile-40	84	1
CTCAAACTACTTGGT	Tile-40	84	1
CTCAATCTCACCATG	Tile-40	84	1
GACCTAGGATAAATT	Tile-40	84	1
GACTAGCTCACCATC	Tile-40	84	1
GCAATCAACAGCCCA	Tile-40	84	1
GCCCGACAGCCAGAG	Tile-40	84	1
GCGCATGTCAGGAGC	Tile-40	84	1
GCTAAGCAGTCACTA	Tile-40	84	1
GGTCCTCTCCGCCAA	Tile-40	84	1
GTAGCCACTTATTTT	Tile-40	84	1
TAAGCCCCCTCACCT	Tile-40	84	1
TAATGTATTATATTT	Tile-40	84	1
TCAAAAAACTTAACT	Tile-40	84	1
TGCATTATTGCAATC	Tile-40	84	1
TGTCTAGCGCTGATG	Tile-40	84	1
TTTCAAATCCGGCGC	Tile-40	84	1
AAAGAGGAACATGGA	Tile-40	83	1
AAGGAGAATGACCGG	Tile-40	83	1
AGCTAAACGTCCTCC	Tile-40	83	1
AGGTATGTGAAACGC	Tile-40	83	1
ATGCCCGCTATAAAA	Tile-40	83	1
ATGTAGCAATAAACA	Tile-40	83	1
CAATACCGCATGAAT	Tile-40	83	1
CATCTCTGCTCCTGA	Tile-40	83	1
CCAAGACCGTACACG	Tile-40	83	1
CCCCCGGCTAAGTCG	Tile-40	83	1
CCCCGGACGTCACCA	Tile-40	83	1
CGAACGTAACATCTA	Tile-40	83	1
CTAACACTTTTTCTA	Tile-40	83	1
CTACGGGCCATCAGA	Tile-40	83	1
CTTAAATCATGCGCA	Tile-40	83	1
GAAAGTAATGCATCA	Tile-40	83	1
GCCAGCCAGTTCTAG	Tile-40	83	1
GCTAACCTCAAACAT	Tile-40	83	1
GGCACTTACCACGAA	Tile-40	83	1
GGCGACCTTCTCCAT	Tile-40	83	1
TCTGGCTTACTTGGG	Tile-40	83	1
TTACCAACCCGGGTT	Tile-40	83	1
TTCACTATCCATTTA	Tile-40	83	1
ACACCTCCAGGAGTA	Tile-40	82	1
ACGACCTTGGAACCA	Tile-40	82	1
ACGTCCCTCTTATTA	Tile-40	82	1
AGGATGCTTACACCT	Tile-40	82	1
AGTGCAAATAAGATT	Tile-40	82	1
AGTGTCACTCAGCCA	Tile-40	82	1
ATATGCCACTATCTC	Tile-40	82	1
ATCACGCGTCGTCCC	Tile-40	82	1
ATCCGGTTACCAACG	Tile-40	82	1
CACCATATTACAAAG	Tile-40	82	1
CACGATAAAAAATCG	Tile-40	82	1
CCACCGGAAAGACTT	Tile-40	82	1
CCGCGTCAACGCAGT	Tile-40	82	1
CCGTAGTGCGTCGAT	Tile-40	82	1
CCTTTTCCATCGGTA	Tile-40	82	1
CTCGAGTACTAAGTT	Tile-40	82	1
CTGCTGTGGACGCCT	Tile-40	82	1
GCACAACGTACAAGT	Tile-40	82	1
GCCTACCCTAAGCTG	Tile-40	82	1
GTTAGCGCTCATTGA	Tile-40	82	1
TCGTACCACGCCCAC	Tile-40	82	1
TGGTCATTCTCGAGG	Tile-40	82	1
TGTCAGATCATCATC	Tile-40	82	1
TTAACCCTCGAATTC	Tile-40	82	1
ACAAGCCGCACAAAA	Tile-40	81	1
ACCACTGGCCCGAGA	Tile-40	81	1
ACCCGTGTTTCAAGC	Tile-40	81	1
ACCCTGTAAGTTGCA	Tile-40	81	1
ATAAAGACAGCCCTA	Tile-40	81	1
ATCCCTCTGCCTTAC	Tile-40	81	1
ATTGCGCGGACGCAC	Tile-40	81	1
CAACAGGCCAATGCG	Tile-40	81	1
CACACTTTCTTAAGC	Tile-40	81	1
CACATGACCTACAGT	Tile-40	81	1
CCAAAAAAAAAAAGC	Tile-40	81	1
CCATAAGCACAGTCT	Tile-40	81	1
CCCACAATACGAGAA	Tile-40	81	1
CCCGAATCCTCCAGC	Tile-40	81	1
CCGATCTCATTAACC	Tile-40	81	1
CGCCTACCGGGCAAG	Tile-40	81	1
CGGCTCCAGCAAAAC	Tile-40	81	1
GAAAGGCGCGCACAC	Tile-40	81	1
GAACGACTCTCACAT	Tile-40	81	1
GACGTAAGGATCACA	Tile-40	81	1
GATGTCGATTCCGCC	Tile-40	81	1
TACTAACCCGTGTCA	Tile-40	81	1
TCATCGTTGAGAGAG	Tile-40	81	1
TCATTCCTCAACTCT	Tile-40	81	1
TGACCCTGTCAATGC	Tile-40	81	1
TGCTACCCTTCAACC	Tile-40	81	1
TGTATATTACCCAAT	Tile-40	81	1
TGTCACGGACTTTCC	Tile-40	81	1
TTCAGACTACTAAAA	Tile-40	81	1
TTCATCCCTCCATCA	Tile-40	81	1
AAAGCTACCCCGGTT	Tile-40	80	1
AACACATCTCCCACG	Tile-40	80	1
AACACCCTCCTCCGG	Tile-40	80	1
AATACTTCTAACTGG	Tile-40	80	1
AATAGTAAATCCTAA	Tile-40	80	1
ACAAAATTGGCTCGT	Tile-40	80	1
ACTTGGTTAGCAGTG	Tile-40	80	1
ACTTTCGACAATCTA	Tile-40	80	1
AGCACCGCAGCAAAT	Tile-40	80	1
AGCATCACCGGGTTA	Tile-40	80	1
AGGTGTTGATACATC	Tile-40	80	1
ATACACACACTACCA	Tile-40	80	1
ATATGCACCAAGTAG	Tile-40	80	1
ATCGGCTTCCATCGA	Tile-40	80	1
CATAAGCAGTTAGGA	Tile-40	80	1
CATACCCCCCTCCCA	Tile-40	80	1
CCAGTTACCACCGTT	Tile-40	80	1
CCGACTGCGTCATAC	Tile-40	80	1
CCTTCCTAGGACACC	Tile-40	80	1
CTACAAAACCGAGCT	Tile-40	80	1
GAAAAATCTGTATCT	Tile-40	80	1
GCAATTCTCAGCAAA	Tile-40	80	1
GCTTAAGAGTCCATA	Tile-40	80	1
GGACCAAACGGGCCC	Tile-40	80	1
GGTGCCCAATCCCTT	Tile-40	80	1
TAAAATAATTTTCCT	Tile-40	80	1
TAACATAGTGGGCCC	Tile-40	80	1
TACCCTGTCTCAGCA	Tile-40	80	1
TAGCAACATCACACA	Tile-40	80	1
TATAGGCCTACTACA	Tile-40	80	1
TCACCCCTAAAAAAT	Tile-40	80	1
TGCACCAAGCAACCA	Tile-40	80	1
TTCTCATAGGAACGG	Tile-40	80	1
AAAGGGAGTTACAGC	Tile-40	79	1
AATCGACGCATGCCC	Tile-40	79	1
ACATAAGCTCATTAT	Tile-40	79	1
ACCACACATAGCTGA	Tile-40	79	1
ACGTTAATCGGCAAC	Tile-40	79	1
ACTTCCGACCCTTAA	Tile-40	79	1
AGGTTGTCGACAGCC	Tile-40	79	1
ATGATTATATATCAC	Tile-40	79	1
ATGGACTAACGGCCA	Tile-40	79	1
ATTATGCAACATGCA	Tile-40	79	1
CAAAAAAAATCATGC	Tile-40	79	1
CAATAAGAAGACCAA	Tile-40	79	1
CACATGTCCCGTGGG	Tile-40	79	1
CACTCTATAACGAAC	Tile-40	79	1
CAGCGCCACACTCAA	Tile-40	79	1
CATCCTGGTAACTAA	Tile-40	79	1
CGCCAAATGAGCCCA	Tile-40	79	1
CGCCACTGCCTGAAC	Tile-40	79	1
GAGAGCAACGTATCA	Tile-40	79	1
GCACAACGACGAAAG	Tile-40	79	1
GCGGATGGATAAATA	Tile-40	79	1
GCTACTTCAGCGGAT	Tile-40	79	1
GCTGGCCTTGGGTCC	Tile-40	79	1
GGACGAGAACACATC	Tile-40	79	1
GTAAAGCGATGTGGA	Tile-40	79	1
GTACACAGGAGCACC	Tile-40	79	1
GTATTCACACGCCAC	Tile-40	79	1
GTTCTGGCTGCAGTA	Tile-40	79	1
TAACCAGCTGAACCT	Tile-40	79	1
TACCCTTTTCGCCCC	Tile-40	79	1
TACGCCAGTTTTCAC	Tile-40	79	1
TAGCTAAATTGCGCC	Tile-40	79	1
TCCCGCTACCCTTAT	Tile-40	79	1
TTCTGGCGACATGGA	Tile-40	79	1
AATACATAACCAGTC	Tile-40	78	1
AATGCATGAAAGGAC	Tile-40	78	1
ACACACCGCATTACA	Tile-40	78	1
ACCACAGGCATAAAA	Tile-40	78	1
ACCCCGATCCGCTCA	Tile-40	78	1
ACTTTTACCGACTAA	Tile-40	78	1
AGTCCTAGTTACGCT	Tile-40	78	1
ATAAAATCCCTGCCG	Tile-40	78	1
ATAATAGCACCTCAT	Tile-40	78	1
ATACCCAAGTATCAT	Tile-40	78	1
CAACCAAATCCTGCA	Tile-40	78	1
CAACTTAACCGAAAC	Tile-40	78	1
CAAGCGACTCCGCGT	Tile-40	78	1
CAATACCACACGTCG	Tile-40	78	1
CACCCACCACCATTT	Tile-40	78	1
CAGGTCCAGCCGTGA	Tile-40	78	1
CCAATGCTCCCACCC	Tile-40	78	1
CCCATTCTCCAGTTC	Tile-40	78	1
CCGAGTACATTCGCG	Tile-40	78	1
CGGCACCTTACGTGT	Tile-40	78	1
CTAGTAGAGAACATA	Tile-40	78	1
GATCTTAATTAGAAC	Tile-40	78	1
GCGCTCAAAAACGAA	Tile-40	78	1
TACCCGAGAATCCTG	Tile-40	78	1
TCAGTATAATAAACC	Tile-40	78	1
TCCCGTCGGCATAAT	Tile-40	78	1
TCCGATTCAACGTCA	Tile-40	78	1
TGGGAACCCCCCCTC	Tile-40	78	1
TGTTTACCGCCACTA	Tile-40	78	1
TTACCGGACGCATGG	Tile-40	78	1
TTCTACAACAACTCA	Tile-40	78	1
AAACCTTTTGGCGGA	Tile-40	77	1
AAATCCATACTGAGC	Tile-40	77	1
AAGGTCTAAAGTGCA	Tile-40	77	1
AATCGCTGCGTCCGT	Tile-40	77	1
ACAGCACCGCAATAC	Tile-40	77	1
ACCCATCTAACCCCT	Tile-40	77	1
ACGATTAGTCATGTC	Tile-40	77	1
ACTATACACTGCAAA	Tile-40	77	1
AGAACTGTAAACGCC	Tile-40	77	1
AGATTAAGAATACCC	Tile-40	77	1
AGCATAGGGCGATAC	Tile-40	77	1
AGCATTAGCAGGCCG	Tile-40	77	1
ATCAACATGACTACA	Tile-40	77	1
ATGCCCCCTCCAAGA	Tile-40	77	1
ATGTACCCGTTTGCA	Tile-40	77	1
ATGTGCAGTACTCCA	Tile-40	77	1
CACCAAACACAAAGG	Tile-40	77	1
CAGTACCCCGCCGGG	Tile-40	77	1
CATCTACAGACTATC	Tile-40	77	1
CCTAACAACACAACA	Tile-40	77	1
CGCCTATGATGACAA	Tile-40	77	1
CTCAAAGACAATGCG	Tile-40	77	1
CTCAAATGCTAGTAA	Tile-40	77	1
CTCAGTCCGGGCTTA	Tile-40	77	1
CTCTTTAGCCCGACA	Tile-40	77	1
CTGCCCGCCCCGTCT	Tile-40	77	1
CTTAATCACCGCTAT	Tile-40	77	1
GACAGCCACCCGTAC	Tile-40	77	1
GCACACACTACACAA	Tile-40	77	1
GCGGCTGACATCAAG	Tile-40	77	1
GCTCTCAGTAAAACC	Tile-40	77	1
GTCGCCCAAGGACTC	Tile-40	77	1
GTGGGACTAAATTAA	Tile-40	77	1
GTTACTACCTGATGA	Tile-40	77	1
TAACCGTATAAGATT	Tile-40	77	1
TACTTCTGAAATGCT	Tile-40	77	1
TCAGGTATAAACCTG	Tile-40	77	1
TCTCCCATCCCCGAC	Tile-40	77	1
TGATACGCCCATTTA	Tile-40	77	1
TGTCACCAATAGTTA	Tile-40	77	1
TTTCTGGCACGATAG	Tile-40	77	1
AAACCACTCACCTTG	Tile-40	76	1
AACTGTCTTATAAAC	Tile-40	76	1
AAGCCAGTCAATTGT	Tile-40	76	1
AAGGATATCAGGAGA	Tile-40	76	1
AAGGTTCGCACACTC	Tile-40	76	1
ACACCCCACCCGCGA	Tile-40	76	1
ACTGAAAGAAGAGAG	Tile-40	76	1
ACTGCGGAATACAAC	Tile-40	76	1
ATCGGTTTTCCACAC	Tile-40	76	1
CAAAGGTAACAACCG	Tile-40	76	1
CAATCCCCGATGTCA	Tile-40	76	1
CAGTGGCTTTATGAT	Tile-40	76	1
CCACCTGCCAGAGCA	Tile-40	76	1
CCATACCGCAATTCA	Tile-40	76	1
CCCTCTCTTTACGCG	Tile-40	76	1
CGACAACGATGGATA	Tile-40	76	1
CGCCAATACTCGATA	Tile-40	76	1
CGTTAGCTACAATTA	Tile-40	76	1
CTCCGCTTCGACGAG	Tile-40	76	1
CTGAGTAAATAAAAC	Tile-40	76	1
CTTGCGTCTGACCCC	Tile-40	76	1
GACACACCTACCATG	Tile-40	76	1
GACTCTTTTCATGAC	Tile-40	76	1
GCCTTAACGCAAGGA	Tile-40	76	1
GCTGATATACACGTA	Tile-40	76	1
TAAAAAGCAAGCAAC	Tile-40	76	1
TACGACTACCATGCC	Tile-40	76	1
TAGTCTTAAGAATAA	Tile-40	76	1
TCAATTGCTTCCGAA	Tile-40	76	1
TCATTCCCCTCAGCC	Tile-40	76	1
TCCGCCTCCATACCG	Tile-40	76	1
TTGGACCTACGTCCT	Tile-40	76	1
AAAATGGTCTCACTA	Tile-40	75	1
ACAGATCGGACTCCT	Tile-40	75	1
ACAGCCCCGCAGACT	Tile-40	75	1
ACATCAATAAAACAT	Tile-40	75	1
ACCCGTTGCACGATT	Tile-40	75	1
ACTGCCGCTATCCTC	Tile-40	75	1
ATAACTCCCGATTTA	Tile-40	75	1
ATCGTTCTACTGGCA	Tile-40	75	1
CATAAGAGATTAATC	Tile-40	75	1
CATCCCCGGGTACTG	Tile-40	75	1
CCAGAAAACGAACCG	Tile-40	75	1
CCATACAACGCAATT	Tile-40	75	1
CCATCTGCCACGAGC	Tile-40	75	1
CCCGATACCGGCATC	Tile-40	75	1
CCGCCATACGAAATA	Tile-40	75	1
CGAACCTGACGTCAG	Tile-40	75	1
CGCCCCACGGTGTCG	Tile-40	75	1
CGTGCGGACTAAAGC	Tile-40	75	1
CTCGCAAGCAGAATA	Tile-40	75	1
CTCGTTACCAATCCT	Tile-40	75	1
CTTAAGACCGTAATC	Tile-40	75	1
GACGCATCGCATTTG	Tile-40	75	1
GAGCTTTCGCCGCGT	Tile-40	75	1
GATAGCCCCAAACTT	Tile-40	75	1
GATTACAACGCCAAA	Tile-40	75	1
GCCTCTCCCTCAGAT	Tile-40	75	1
GGATACAACCATTAC	Tile-40	75	1
GGCTAAATGAGGACT	Tile-40	75	1
GGTTCATGAATGAAA	Tile-40	75	1
TACATTAGCGTCATA	Tile-40	75	1
TAGTGAAACATCCCA	Tile-40	75	1
TATATGAGCTCACAA	Tile-40	75	1
TATCAAAAATCCTGT	Tile-40	75	1
TATCCAATAAATCCC	Tile-40	75	1
TCATGTCTCTCTAAT	Tile-40	75	1
TGATTTACTATGTCC	Tile-40	75	1
TGTACAAAGCAGGAA	Tile-40	75	1
TTGGTTAGGCCAACA	Tile-40	75	1
AAAAGAGGTTTGCAA	Tile-40	74	1
AAGTGTGTGATGCCA	Tile-40	74	1
ACCGAACACCGGAAC	Tile-40	74	1
AGTCGCATCAAGCAA	Tile-40	74	1
ATTGAAAACCAACCT	Tile-40	74	1
CCCCTTGTTTTGACA	Tile-40	74	1
CCTCGTTTCCAATTA	Tile-40	74	1
CTGCGCGCTCAACTA	Tile-40	74	1
CTGTCGTCACGTTGC	Tile-40	74	1
GAAACAGTCCCCAGT	Tile-40	74	1
GACATTCCATAATCA	Tile-40	74	1
GACTACCGTAAACCG	Tile-40	74	1
GAGCCACGTCCTATC	Tile-40	74	1
GATCCTAGGTTTGGT	Tile-40	74	1
GCACCGAAAATTGCA	Tile-40	74	1
GCACTGACCGCATCA	Tile-40	74	1
GCGCATGGTTTAACG	Tile-40	74	1
GGGGGTCGACCCCTC	Tile-40	74	1
GTCCTCGCACGTAAA	Tile-40	74	1
GTCTCAACCTCGCTA	Tile-40	74	1
TAAACTGACTTTAAA	Tile-40	74	1
TAACTACCGCCCTTC	Tile-40	74	1
TACCCGCCGATAAAA	Tile-40	74	1
TACTGCCCTCCCCGT	Tile-40	74	1
TAGCCGTCACCCCTC	Tile-40	74	1
TCATAATGCCATGGT	Tile-40	74	1
TCCAGTTAAACATTC	Tile-40	74	1
TGATGAACTCAAAAC	Tile-40	74	1
TTATCTTATCTAGAC	Tile-40	74	1
TTCTTTCAAAGATAC	Tile-40	74	1
AAAAGTCAGTATCAT	Tile-40	73	1
AAATCATTGACTTTA	Tile-40	73	1
AACAGCTTCCCACAC	Tile-40	73	1
AACGCTGATACGATC	Tile-40	73	1
AAGGTCCTACACGCT	Tile-40	73	1
ACAAAAGCAGTTCAC	Tile-40	73	1
ACAAACTCCTTTTAT	Tile-40	73	1
ACAATTTGACTCCAA	Tile-40	73	1
ACCACTAGCAGCAAT	Tile-40	73	1
ACCGACAAGAGAACA	Tile-40	73	1
ACCGGGGGTGAGCCC	Tile-40	73	1
ACTGCAAAACTATTG	Tile-40	73	1
AGATAATGATGGTTA	Tile-40	73	1
ATCCCGATCCGAACC	Tile-40	73	1
ATCTTGGTCTCATAA	Tile-40	73	1
CAAAGATATTGCAAC	Tile-40	73	1
CAACTCCGTCAATAA	Tile-40	73	1
CATGCATAAAGAGTC	Tile-40	73	1
CCCATCCTCAAGACA	Tile-40	73	1
CGCACATACTAACAT	Tile-40	73	1
CTCCTATAGTCGTAG	Tile-40	73	1
CTGAAATAAGACACG	Tile-40	73	1
GACAGACCACCAATT	Tile-40	73	1
GACCCCTTCACCCTG	Tile-40	73	1
GACGCCCCCTGACGC	Tile-40	73	1
GACGTACTCGATTCT	Tile-40	73	1
GGACAAAAGTACCCT	Tile-40	73	1
GTATGCCCCACAATA	Tile-40	73	1
TAATACACATACGGG	Tile-40	73	1
TCCAGTATAAAGAGA	Tile-40	73	1
TCCGCATGAACTTTG	Tile-40	73	1
TCGACTGGGCCCTCA	Tile-40	73	1
TCGTAGTTTTCTGTG	Tile-40	73	1
TGCATGATAATTTAC	Tile-40	73	1
TTATACCCTAATGTA	Tile-40	73	1
TTATCCGCTTTAGCA	Tile-40	73	1
TTTGACCTTAATATC	Tile-40	73	1
AAAACCAGAACAACG	Tile-40	72	1
AACCGTCCACGACAG	Tile-40	72	1
AAGCTGAGCCCACAA	Tile-40	72	1
AAGGTGGCCAGAAAA	Tile-40	72	1
AATATCCTTTTGCCG	Tile-40	72	1
AATGTAAACAGCTGG	Tile-40	72	1
ACAATTTATGGCGCA	Tile-40	72	1
ACCATAGCCTGTTAA	Tile-40	72	1
ACCGTTTGTGATAAC	Tile-40	72	1
ACTCCACCTCGAAAT	Tile-40	72	1
ACTGCAACGGTGAAA	Tile-40	72	1
ACTGCTCCTGACGCA	Tile-40	72	1
AGCGCCACCAACACT	Tile-40	72	1
AGCTCACCGACAACC	Tile-40	72	1
ATATTCAATACACTG	Tile-40	72	1
ATCACAGAGACCGAC	Tile-40	72	1
ATGACCGACCTCTTA	Tile-40	72	1
CAACCAATCGTATCA	Tile-40	72	1
CAAGTCCCTGCATGG	Tile-40	72	1
CACCTTTAAGGCCTA	Tile-40	72	1
CATCCGTGAGACACG	Tile-40	72	1
CCAGACTTCAAATGG	Tile-40	72	1
CCCTCAAAAGCCTGA	Tile-40	72	1
CCCTCTCCACCTCTT	Tile-40	72	1
CCTCAGCACACCCAA	Tile-40	72	1
CCTCCTTCCGCTAGC	Tile-40	72	1
CCTTAAACTGCCAAA	Tile-40	72	1
CGGCAAGTACAATCT	Tile-40	72	1
CTAAATTTACGATTA	Tile-40	72	1
CTCCAGTCGCAGTAC	Tile-40	72	1
CTTATTTATTTAATT	Tile-40	72	1
GAGCACCCCTCAAAC	Tile-40	72	1
GCAATCCATCTAAAC	Tile-40	72	1
GCTCGGGACCCACCA	Tile-40	72	1
GGTGTCATACACCCA	Tile-40	72	1
GGTTATTTACGCAAA	Tile-40	72	1
GTACGGTCAGCATAG	Tile-40	72	1
GTGCCAAGTCAGGCA	Tile-40	72	1
TACCAAAAGACGTCC	Tile-40	72	1
TATACGAACACTCAC	Tile-40	72	1
TATAGGAAACAAAAC	Tile-40	72	1
TATATGTACGTGTAA	Tile-40	72	1
TATCCGCTCCATCCC	Tile-40	72	1
TCCGCGCGAACGCTT	Tile-40	72	1
TCGGAGCAATTTGTG	Tile-40	72	1
TCGTAATTGTTAGAG	Tile-40	72	1
TCTAACCCGATTTAA	Tile-40	72	1
TTAGCCCCGCTGAAA	Tile-40	72	1
TTGCCTAGAATACAT	Tile-40	72	1
TTGCGCGACCAAAAG	Tile-40	72	1
TTTAAGATAATCCAA	Tile-40	72	1
AAAAACTGATTCGTC	Tile-40	71	1
AACAACAATGACGAA	Tile-40	71	1
AACAGGCACTAAAAT	Tile-40	71	1
AAGGGTCAGTTAGAG	Tile-40	71	1
AATCCGGCTGAACGT	Tile-40	71	1
AATTTTTCTACCAGG	Tile-40	71	1
ACCGCAGGTCCAGCA	Tile-40	71	1
ACGTCCCTATACGTG	Tile-40	71	1
AGAAATACTTTCTCC	Tile-40	71	1
AGACATAAAACAATC	Tile-40	71	1
AGCGGGCGGGTTATA	Tile-40	71	1
ATAGCCATGACACAC	Tile-40	71	1
ATGAGCTAACTAACT	Tile-40	71	1
CAAAAGGCAGTTGCC	Tile-40	71	1
CAAAGCACGCGGACT	Tile-40	71	1
CAATCGACACAAGTG	Tile-40	71	1
CACCCGTTCCGAGAT	Tile-40	71	1
CACTGCTCGCACGCA	Tile-40	71	1
CAGCAAACCATCGCA	Tile-40	71	1
CATGCATCCAAAGTA	Tile-40	71	1
CCCCCCAGCATAAGA	Tile-40	71	1
CCTCCCAAAGTGCCT	Tile-40	71	1
CGACTCATCGAGCCC	Tile-40	71	1
CGCGCACTCCTTGAA	Tile-40	71	1
CTCCCGGCGCAGGGT	Tile-40	71	1
CTGAGTGCCAAGAGC	Tile-40	71	1
CTGGATGCCGCCCTC	Tile-40	71	1
CTTTCAAGGGCAGTA	Tile-40	71	1
GAACCTTTCCGAACT	Tile-40	71	1
GCCACAATGTACCCA	Tile-40	71	1
GGCACATTTCACATT	Tile-40	71	1
GGGCATACGTCACGG	Tile-40	71	1
GTCTTCCAATAACAG	Tile-40	71	1
GTTCTTGATGACACC	Tile-40	71	1
TCCCACAGCCTCAAT	Tile-40	71	1
TCTCGGTCGCACACG	Tile-40	71	1
TGTCTGCGTTTTTTG	Tile-40	71	1
TTATCGCGGAACGCC	Tile-40	71	1
TTCGCCGTCAGGCTT	Tile-40	71	1
TTTGCATGAGACAAA	Tile-40	71	1
TTTTGCCAAGCCACA	Tile-40	71	1
AAAATCACCAACTCA	Tile-40	70	1
AAAGACAAAATAAAT	Tile-40	70	1
AAATGCAGACTAAAC	Tile-40	70	1
AACACCTATACTAAC	Tile-40	70	1
ACATTCGCAACATGC	Tile-40	70	1
ACTCTACACCTCTTA	Tile-40	70	1
AGAGCATGTACTACC	Tile-40	70	1
AGCACTACTCAAGAT	Tile-40	70	1
ATCACAACCGCAACC	Tile-40	70	1
ATCCTACCCATATAA	Tile-40	70	1
CAAAACCACCATGGC	Tile-40	70	1
CAAGCAGGCTCTTAT	Tile-40	70	1
CACAATGCATGCCTA	Tile-40	70	1
CACACTTTTGAACAC	Tile-40	70	1
CACCCGTCAACGACA	Tile-40	70	1
CACGCCCTAGGCAGA	Tile-40	70	1
CACTCGGCTGACGTT	Tile-40	70	1
CAGACGCAGGCAGGC	Tile-40	70	1
CATAGCAAACAGAAA	Tile-40	70	1
CATCTTACAACCCGA	Tile-40	70	1
CATTGGAGAGTCACA	Tile-40	70	1
CCAAAAGATACGCTA	Tile-40	70	1
CCAAGTGCTTCAATT	Tile-40	70	1
CCACGAATTTCAGAC	Tile-40	70	1
CCAGTATATATCGAG	Tile-40	70	1
CCCGCGGAGCGCCAG	Tile-40	70	1
CCGACGAACAACATT	Tile-40	70	1
CGCAGCGTTAACTCG	Tile-40	70	1
CGCCACGAGTTTATT	Tile-40	70	1
CGCTATCTGAGGAAA	Tile-40	70	1
CGGGAATAATACCAC	Tile-40	70	1
CGTACTAAGAACCGC	Tile-40	70	1
CTAAGATCCGACACA	Tile-40	70	1
CTGCAACTGCCTTCG	Tile-40	70	1
GCAAAAATTTTCAAG	Tile-40	70	1
GCAAGCCACTCTAAT	Tile-40	70	1
GCACCCATTCGGACT	Tile-40	70	1
GCCCGAGAAATGTGA	Tile-40	70	1
GCGCCAGAGCCAAAC	Tile-40	70	1
GGGACACTAGATTGC	Tile-40	70	1
GGTAATAGCGCTCAG	Tile-40	70	1
GTGCCACGCAAACGT	Tile-40	70	1
TAAAAACAGGATGTC	Tile-40	70	1
TAAGATTCCTTACAT	Tile-40	70	1
TACCTCCCACGCTCT	Tile-40	70	1
TATAAGTAACTCATA	Tile-40	70	1
TCGGGCATTAACCAT	Tile-40	70	1
TCGTTCCAATATCAC	Tile-40	70	1
TGATTTTATTCCCAT	Tile-40	70	1
TTAAAACAATCCTCA	Tile-40	70	1
TTAAATAAAAGATGT	Tile-40	70	1
AACATCCGACCCTAT	Tile-40	69	1
AAGCTATTCAGACGC	Tile-40	69	1
ACATTACAATTGGAC	Tile-40	69	1
ACCTAGATTGACCCC	Tile-40	69	1
ACCTATATTGCCTGT	Tile-40	69	1
ACTACAAATGTAACA	Tile-40	69	1
ACTGAACCCCTTGTA	Tile-40	69	1
ACTGCTGACAATGAA	Tile-40	69	1
AGCGTTCCATTATCT	Tile-40	69	1
ATAACACACACCACT	Tile-40	69	1
ATATCAACCAATGAT	Tile-40	69	1
ATATTATCTTAGAGC	Tile-40	69	1
ATCAGGATTGCAGAG	Tile-40	69	1
ATTTAGATAGAACCC	Tile-40	69	1
CAAATAAACTAAAAA	Tile-40	69	1
CACCCGGATCTCCTA	Tile-40	69	1
CACCCTACTGTAGCT	Tile-40	69	1
CACTAAGCAACAATT	Tile-40	69	1
CACTTCACTTGCGAC	Tile-40	69	1
CCAACCCAACGAACC	Tile-40	69	1
CCACAAACCATGCCC	Tile-40	69	1
CCATCAACTCAACCA	Tile-40	69	1
CCCCCCGACTTTCAC	Tile-40	69	1
CCCTGATTCCACAAC	Tile-40	69	1
CCCTGGAACATGTGC	Tile-40	69	1
CGACTTACACTAGAC	Tile-40	69	1
CGAGCCAACACTACT	Tile-40	69	1
CGTTAGTTACCATTA	Tile-40	69	1
CTCCTTGCGGCCCTA	Tile-40	69	1
CTTACACTTGCTCCT	Tile-40	69	1
CTTTACCGTGACACA	Tile-40	69	1
GAAAACATTGATGTT	Tile-40	69	1
GAAAGCGGCGGGCCA	Tile-40	69	1
GATAGAGATTTAGGA	Tile-40	69	1
GCAAGGTTCCGTGAA	Tile-40	69	1
GCCAAATAGAAATAG	Tile-40	69	1
GCCGCATTTAAAGAG	Tile-40	69	1
GCTTCTGACTCGGCA	Tile-40	69	1
GTTCAAAACCATCGC	Tile-40	69	1
GTTGGACCGACACAC	Tile-40	69	1
TAACCGTAACACTAT	Tile-40	69	1
TAACCGTTCAACCTC	Tile-40	69	1
TAAGAGCATCTGAAA	Tile-40	69	1
TACAAATCCAAAATC	Tile-40	69	1
TACCATAGACTCCAC	Tile-40	69	1
TCCTAATTATCTGGC	Tile-40	69	1
TCGTCACATGAATTA	Tile-40	69	1
TCGTTCCCAGACAGT	Tile-40	69	1
TCTAGCAAAGCCATC	Tile-40	69	1
TGTACGAACCACGCT	Tile-40	69	1
TGTGAGAAAAGTAGC	Tile-40	69	1
AAAAGCCTAACGCAC	Tile-40	68	1
AAAGGAACGAAACAA	Tile-40	68	1
AACGACACGAAATCA	Tile-40	68	1
AATTGATTTAACCCT	Tile-40	68	1
ACTCGAACAGTAACC	Tile-40	68	1
AGGCCCCCCATCCAG	Tile-40	68	1
ATACGAGACCGTTGG	Tile-40	68	1
ATCCACAATCCTACG	Tile-40	68	1
ATCCCCCAACTTTCA	Tile-40	68	1
ATCGTCTGTAACCCT	Tile-40	68	1
ATTAATCCAATCACA	Tile-40	68	1
ATTTAACCTAAAACT	Tile-40	68	1
CAACATTACGTAAAG	Tile-40	68	1
CAACCGTGCAATTGG	Tile-40	68	1
CACAACGCTCCTTAA	Tile-40	68	1
CACTGGGAACTTGAC	Tile-40	68	1
CAGCCCTTGAACTCA	Tile-40	68	1
CATTATATGAACATC	Tile-40	68	1
CCAACCCTTGAGAGC	Tile-40	68	1
CCACGGGCGCGAAAC	Tile-40	68	1
CCCAGACATATATCC	Tile-40	68	1
CCCTTCGCACGCTAT	Tile-40	68	1
CCGCCAACCGGAAGG	Tile-40	68	1
CCGGACCCTGAAACG	Tile-40	68	1
CCTCTAGGCTCCAAT	Tile-40	68	1
CGATTACCCCCGCCA	Tile-40	68	1
CGCCCAACCGTAACA	Tile-40	68	1
CGTCATGCACTAATT	Tile-40	68	1
CGTTATACCCACAAG	Tile-40	68	1
CTACCTTTTATTTCT	Tile-40	68	1
CTCACTGAAACGTAG	Tile-40	68	1
GCGACTGCACTAAAA	Tile-40	68	1
GGATATAATCTTTCA	Tile-40	68	1
GGTATAACTTTCTCG	Tile-40	68	1
GGTCCAATCATAAGA	Tile-40	68	1
GGTCCGAGACGAAGG	Tile-40	68	1
GTTACTGCTACCGGC	Tile-40	68	1
TATATCCCAGTCCCT	Tile-40	68	1
TCCAATGACCCCCAG	Tile-40	68	1
TGACGCTACCGCCCC	Tile-40	68	1
AAAGGTTCAACCAGA	Tile-40	67	1
AAATGTTATTAACAC	Tile-40	67	1
AACCACGAAGATAGG	Tile-40	67	1
AATTTAAAAGTACAT	Tile-40	67	1
ACCAACTGAGCCAAT	Tile-40	67	1
ACCTTCTTCACAAGA	Tile-40	67	1
ACGCAACAACCATTC	Tile-40	67	1
ACGGGACAACGAAGA	Tile-40	67	1
ACTATGGCTTGCACT	Tile-40	67	1
ACTCCCATACGCTTG	Tile-40	67	1
ACTTCTCGCGGATCA	Tile-40	67	1
AGATGAAACCATACA	Tile-40	67	1
AGCTCCACGACCCAG	Tile-40	67	1
AGTGTTAATCTAAAT	Tile-40	67	1
ATTTTGTTCCCCACC	Tile-40	67	1
CAACATTATCACCGT	Tile-40	67	1
CAAGTATCGAAAACA	Tile-40	67	1
CAATTAATGTCTCGC	Tile-40	67	1
CACACGCCGTACTCA	Tile-40	67	1
CACAGCCAGGGTGAA	Tile-40	67	1
CACATAACGCGAGAC	Tile-40	67	1
CACCGGCGCCTTTGA	Tile-40	67	1
CACGACTTGACGTTT	Tile-40	67	1
CACGTAAACCGACAG	Tile-40	67	1
CACTCACTTTTCTAT	Tile-40	67	1
CACTCGGTCATTTAT	Tile-40	67	1
CAGCTAATGAGTCAT	Tile-40	67	1
CATACCCTAAAGGAT	Tile-40	67	1
CCCTAAGCATTTCAA	Tile-40	67	1
CCTAACCGCCCGGCC	Tile-40	67	1
CGAGCAAAGCTCACA	Tile-40	67	1
CGAGCTTGCACATCT	Tile-40	67	1
CTAACGGGAAACTAT	Tile-40	67	1
CTAGCCTAAGACCTA	Tile-40	67	1
CTTCACGTATCCCTT	Tile-40	67	1
GACAGCTCTATCAAA	Tile-40	67	1
GCACTAAATGACGGC	Tile-40	67	1
GCAGTTTATGCCAGG	Tile-40	67	1
GCCATAGTAGACAGG	Tile-40	67	1
GCGCATCGTGAAATC	Tile-40	67	1
GCGCGCGCTATAAAG	Tile-40	67	1
GTATTCTGAGCGAAA	Tile-40	67	1
GTGACTTAGGGAACT	Tile-40	67	1
TAAAAACAGAACAAC	Tile-40	67	1
TCATCGGCATTCCTC	Tile-40	67	1
TCTGAACCCCCAGGG	Tile-40	67	1
TGAATATGACCAACA	Tile-40	67	1
TGAGAGTCGGCATCG	Tile-40	67	1
TGTAACGCCATAAAC	Tile-40	67	1
TGTCATTTCTGAACG	Tile-40	67	1
TGTGTTTGAAGATTG	Tile-40	67	1
TTAGAAAGAGGCAGT	Tile-40	67	1
TTATACCATACATTG	Tile-40	67	1
TTGTACCTTAGGCAA	Tile-40	67	1
AAAACACGCTATATT	Tile-40	66	1
AACCGCCTCTTAAAC	Tile-40	66	1
AATGTAACATCTTTA	Tile-40	66	1
ACAAAGTCTTTAAGT	Tile-40	66	1
ACACAATTATCGTTT	Tile-40	66	1
ACAGCTGAAACTAAC	Tile-40	66	1
ACCGATCGTACCTTT	Tile-40	66	1
ACTCCTGTCCCAACC	Tile-40	66	1
AGCCCATGGCAACCC	Tile-40	66	1
AGGAGAACAACAAAA	Tile-40	66	1
AGTAGCAGCATTCAC	Tile-40	66	1
ATTCGCACTGCAATA	Tile-40	66	1
ATTTCAGGCCACTCG	Tile-40	66	1
CAATAAAATGCCAGG	Tile-40	66	1
CACCGACACTTAGCG	Tile-40	66	1
CATAACACATAGAAA	Tile-40	66	1
CCAGCAATATAGATC	Tile-40	66	1
CCCACTGGACACCTG	Tile-40	66	1
CCTTCTATCTGGGAC	Tile-40	66	1
CCTTTCGCTCAATAA	Tile-40	66	1
CGATTTAACTACGGT	Tile-40	66	1
CTAGAACTATGCATA	Tile-40	66	1
CTCCAGTATATCATT	Tile-40	66	1
GAATACCAACGGTCA	Tile-40	66	1
GCACTTTACTATGGT	Tile-40	66	1
GCCTCAAGTCCTACA	Tile-40	66	1
GCGTGCCCCAAACGT	Tile-40	66	1
GGCCTTTCCTTTTAA	Tile-40	66	1
GGCGTCATCCGTCCC	Tile-40	66	1
GGGCCACGACACGAA	Tile-40	66	1
GGTATTCACAAACAT	Tile-40	66	1
GTGAGCGAACCTGTC	Tile-40	66	1
TAATATGAGCCGTGA	Tile-40	66	1
TACCGTATTGAACTC	Tile-40	66	1
TATCCACTACACCAG	Tile-40	66	1
TCACCACACAACCGT	Tile-40	66	1
TCAGGAATTGCTAAT	Tile-40	66	1
TCCACGCGCCCGGCA	Tile-40	66	1
TCCGATGGACTAATC	Tile-40	66	1
TCGGATCTGGGGGTA	Tile-40	66	1
TCTAGCATAGAACTA	Tile-40	66	1
TCTCCTGTAAGTCAC	Tile-40	66	1
TGCCGATCCGAAATG	Tile-40	66	1
TGTGTCGAGCCCAAA	Tile-40	66	1
TTCGTGCCAAATTCC	Tile-40	66	1
AAATGTGAACCTTAA	Tile-40	65	1
AACTCTAGAAAAGCC	Tile-40	65	1
AATACGAAACCAAAC	Tile-40	65	1
ACAATACAGTGAAGT	Tile-40	65	1
ACACGGGCGGACCCC	Tile-40	65	1
ACTCGAGGATGACAC	Tile-40	65	1
AGAAATGATTAACAC	Tile-40	65	1
AGAGCCGACAAAACC	Tile-40	65	1
AGTAACCAGGGCCAA	Tile-40	65	1
AGTGGGAAAAAATTA	Tile-40	65	1
ATATTACTGCTATGC	Tile-40	65	1
ATCTACATTCTTTAA	Tile-40	65	1
ATTTAGGCGAGACCC	Tile-40	65	1
CAATCTATGGCAGCA	Tile-40	65	1
CAGGCCTCACGAAAT	Tile-40	65	1
CATCCTGATATAGAC	Tile-40	65	1
CATCTTTCTGCGGTC	Tile-40	65	1
CCAACTGCTTCCGTC	Tile-40	65	1
CCATACTAGGTAGCT	Tile-40	65	1
CCATATATATGAAGA	Tile-40	65	1
CCTAAATTACAACAG	Tile-40	65	1
CCTACCCCATGCGTC	Tile-40	65	1
CCTCAACAGACCTAT	Tile-40	65	1
CCTGTACCATATAGC	Tile-40	65	1
CGAACACACCCCTAT	Tile-40	65	1
CGATTGGCCAATCTT	Tile-40	65	1
CGCAATAAAGCGGAA	Tile-40	65	1
CGCAGGGAAATTGGT	Tile-40	65	1
CGCATAAGTCACCAA	Tile-40	65	1
CGCTCATTCGCGGAG	Tile-40	65	1
CGGGCATAAAAACGC	Tile-40	65	1
CTGCACTACATAAAG	Tile-40	65	1
CTTCGGGCTAGTATC	Tile-40	65	1
GAACCCCCAAAACAG	Tile-40	65	1
GACAGAGAACTGAAG	Tile-40	65	1
GAGGATACAATGCAA	Tile-40	65	1
GCACTCTATTACCTG	Tile-40	65	1
GCCCTATCAACACCA	Tile-40	65	1
GCTATGCAACCCTAA	Tile-40	65	1
GCTGAGTGTACAACC	Tile-40	65	1
GTGACCGGGATCAAA	Tile-40	65	1
GTTACCTCAGTTTCC	Tile-40	65	1
GTTGGTGAAAACGCC	Tile-40	65	1
TAACACGGCACGTAT	Tile-40	65	1
TAACCTCTGGTCATC	Tile-40	65	1
TACGACTCTGAGCAC	Tile-40	65	1
TACTTCATTAGAACC	Tile-40	65	1
TAGTCCGTTTAATAT	Tile-40	65	1
TATACCTTCCAACCC	Tile-40	65	1
TATCGCATCAACCAC	Tile-40	65	1
TCCACCAGACTATTA	Tile-40	65	1
TCCACCCCTTCATTG	Tile-40	65	1
TCCGCACTCCCTCAG	Tile-40	65	1
TCCGGCCTACCCTAC	Tile-40	65	1
TCTCAGATAATTTCA	Tile-40	65	1
TGCAATTCCCTCACA	Tile-40	65	1
TGTGACCCCGCACCA	Tile-40	65	1
TTATTATAAAACGTC	Tile-40	65	1
AAACACACTAAAAGA	Tile-40	64	1
AAATCGCTTGAGCCA	Tile-40	64	1
AAGGCCTCAGGGGAA	Tile-40	64	1
ACACCTTACCGTACT	Tile-40	64	1
ACATTATAATACCCC	Tile-40	64	1
ACCTCCGTGATCCCC	Tile-40	64	1
ACGAAAACCTACTCT	Tile-40	64	1
ACGCACAAGCACAAA	Tile-40	64	1
ACTACACGTTATCTA	Tile-40	64	1
ACTCGGGTTACGCAT	Tile-40	64	1
AGACATACACTTGCT	Tile-40	64	1
CAACCTGGTCTCGCT	Tile-40	64	1
CACGATTAATCTATC	Tile-40	64	1
CAGGCTCTTTCCACT	Tile-40	64	1
CCACCATGAATAAGC	Tile-40	64	1
CCATAATTATTTGAA	Tile-40	64	1
CCATATAAATGATAG	Tile-40	64	1
CCCCCGAAACATTTA	Tile-40	64	1
CCGTCATGCGCGTAA	Tile-40	64	1
CCTAAGTCCCACCCG	Tile-40	64	1
CCTCCGATTCAGAAT	Tile-40	64	1
CCTCCTAAAACCACA	Tile-40	64	1
CCTTCATACCCTATC	Tile-40	64	1
CGAAAACCAGAGAAC	Tile-40	64	1
CGAACACTAACAAAT	Tile-40	64	1
CGCAATGTATATAGT	Tile-40	64	1
CGTGCTATTGAGGCC	Tile-40	64	1
CTACGACAAGTGTTA	Tile-40	64	1
CTCCCCACTTTCTCG	Tile-40	64	1
CTCTTCCCCAGATAA	Tile-40	64	1
GACCCACGCTTCAGC	Tile-40	64	1
GCCAAAAAACAAGTA	Tile-40	64	1
GCCAACGTCAAGCTC	Tile-40	64	1
GCGCTACACCGGCAC	Tile-40	64	1
GCTGTATATAGTCTG	Tile-40	64	1
GGATCCAATCCTTGC	Tile-40	64	1
GTTCACCCACAAAAC	Tile-40	64	1
TAAACCACCCTAGTT	Tile-40	64	1
TAAATCCAACCACCA	Tile-40	64	1
TAACTACCGGCAATT	Tile-40	64	1
TAAGATTCGTACAGA	Tile-40	64	1
TAATAACACTCGAAC	Tile-40	64	1
TACACCTCGGACCAT	Tile-40	64	1
TAGTTCACAATTAGA	Tile-40	64	1
TATAACTCACATAAA	Tile-40	64	1
TCCAACCCGCCTCAC	Tile-40	64	1
TCCCCCCGGTCACAT	Tile-40	64	1
TCCTAGATTCGCATC	Tile-40	64	1
TTCCTCTATAGTCAC	Tile-40	64	1
TTGCAATTCAAATCT	Tile-40	64	1
TTTGCGCACCCGATT	Tile-40	64	1
AACAATTAACGAACC	Tile-40	63	1
AACCTTATCAAAAAG	Tile-40	63	1
AAGATCGTAGAAGCA	Tile-40	63	1
ACACATAGAACTATG	Tile-40	63	1
ACATATGTATACCGA	Tile-40	63	1
ACATTAAGGCCCAAA	Tile-40	63	1
ACCGAATATCTCACC	Tile-40	63	1
ACCTTACAATGTACA	Tile-40	63	1
ACGCCGTGGTCACCA	Tile-40	63	1
AGGTTCCATTGCTAA	Tile-40	63	1
ATCAATATAATCCCT	Tile-40	63	1
ATCTATACTATCTAA	Tile-40	63	1
ATCTTATATCTTCAT	Tile-40	63	1
ATGACGCGAACAGAG	Tile-40	63	1
CAAATAGTACTTCCA	Tile-40	63	1
CATGCTTCGCTGGTA	Tile-40	63	1
CCATCTCATACGTAT	Tile-40	63	1
CCCAGATCTTCGACT	Tile-40	63	1
CGAGGCCCGCATTGC	Tile-40	63	1
CGCCGCCACTACTCT	Tile-40	63	1
CGGGTCACTGACCCC	Tile-40	63	1
CGGGTTATGGTACAC	Tile-40	63	1
CGTGTACCACAGAAA	Tile-40	63	1
CTAGAACTTCAATAC	Tile-40	63	1
CTCTTAATAACAACG	Tile-40	63	1
CTGCAAAAGATCCAA	Tile-40	63	1
CTGGGACTGGATTAC	Tile-40	63	1
CTGTCTGACCATCTC	Tile-40	63	1
GAATTCTTAGAATCA	Tile-40	63	1
GAGACCACAGTATAT	Tile-40	63	1
GAGCCGCAACTATAC	Tile-40	63	1
GATATTCCGCCTTAG	Tile-40	63	1
GCAGAACACATTTAA	Tile-40	63	1
GCAGTCAGAAAATAA	Tile-40	63	1
GCCCGCGCACGCCTT	Tile-40	63	1
GCCGGCTCTCGGAAG	Tile-40	63	1
GCGTAAATAACCACC	Tile-40	63	1
GCTAGTTACCGATAC	Tile-40	63	1
GGACGAAACTAGAAC	Tile-40	63	1
GGGTATAATTCCCGG	Tile-40	63	1
GGTCTCAACGCATAC	Tile-40	63	1
GTAAAATAATTCTCC	Tile-40	63	1
GTCTAAAAGTAAGAA	Tile-40	63	1
GTGATACTGAGAACA	Tile-40	63	1
GTTACCTTAACTACG	Tile-40	63	1
TACATAGCACTATCC	Tile-40	63	1
TACCCCTACCGGCCT	Tile-40	63	1
TACTAATTTCCTCAA	Tile-40	63	1
TACTCTCTTCGTATA	Tile-40	63	1
TAGCCCTCGATGCTC	Tile-40	63	1
TCAAGTACTCCCCTA	Tile-40	63	1
TCCAATGAGTCCAGG	Tile-40	63	1
TCCACAGTCAATCTA	Tile-40	63	1
TCCCCCAGTGCACTA	Tile-40	63	1
TCGACATTATTAGCA	Tile-40	63	1
TCTAACCCAAATAGA	Tile-40	63	1
TCTCACCGTTAAAGG	Tile-40	63	1
TCTCGCCAATGCGGA	Tile-40	63	1
TGGCAAAATAAAGTC	Tile-40	63	1
TTAAAACTATTCACA	Tile-40	63	1
TTAAATAGCTTTACA	Tile-40	63	1
TTACCTACGACGCTG	Tile-40	63	1
TTCACTCATCTCCAT	Tile-40	63	1
TTTCCGATAGAGATC	Tile-40	63	1
AAAGAGAATGTGGGC	Tile-40	62	1
AAGAATTGTATTGGC	Tile-40	62	1
AAGGGACATAACCTT	Tile-40	62	1
AATAGTCCAAACTAC	Tile-40	62	1
AATAGTTCATCCACG	Tile-40	62	1
AATTTGTCAGACCTC	Tile-40	62	1
ACATTAGAATATGTC	Tile-40	62	1
ACCACCCTCATATCA	Tile-40	62	1
ACCCTCTGAAAAGGT	Tile-40	62	1
ACCTGCCTAAACTCA	Tile-40	62	1
ACTGCCAATCACAAG	Tile-40	62	1
ACTTAACAAGATCAA	Tile-40	62	1
AGCTTCGGCCTGAAA	Tile-40	62	1
AGGAGAAAGGGACAA	Tile-40	62	1
AGTACTTTCCTTCAT	Tile-40	62	1
ATAGCTAAACGCTTT	Tile-40	62	1
ATCTTTGAATCCGTA	Tile-40	62	1
ATGAAACACGTTATA	Tile-40	62	1
ATGACAGGGGCCTCC	Tile-40	62	1
ATTGCCAACCGTCCT	Tile-40	62	1
CAACGACCCTGACAA	Tile-40	62	1
CAATCCACTACATTG	Tile-40	62	1
CACCCGGCATCAATA	Tile-40	62	1
CCCGAACGAACTCTT	Tile-40	62	1
CCTCATGCTTAAGCG	Tile-40	62	1
CGGATTAACTACAAC	Tile-40	62	1
CGTCCCCCTGTACTA	Tile-40	62	1
CTAATTTAACGTTAA	Tile-40	62	1
CTATTTGACGACACC	Tile-40	62	1
CTCACTCGAATATAC	Tile-40	62	1
CTCCACCGGTACAAC	Tile-40	62	1
CTCCAGACCCTAACA	Tile-40	62	1
CTGACTTCCCCCACT	Tile-40	62	1
CTTCATAGTTACGCA	Tile-40	62	1
GAAATCAGGGTACCT	Tile-40	62	1
GAATATAGGTACCTA	Tile-40	62	1
GACCCCTATCCCGAG	Tile-40	62	1
GCAGTAATCTATATT	Tile-40	62	1
GCGCCCCGCTTAACT	Tile-40	62	1
GCGCTCGCCCCACTT	Tile-40	62	1
GGAGGGTTTCAAGCC	Tile-40	62	1
GTAACCAGTATTCAA	Tile-40	62	1
GTATGCACTTACCGA	Tile-40	62	1
GTCAAATACGTATCA	Tile-40	62	1
GTGCTGACCCGCCTA	Tile-40	62	1
TAAAACACAGAACAA	Tile-40	62	1
TAAATCTCTTGGGCG	Tile-40	62	1
TAAGGATCCCACACA	Tile-40	62	1
TACCGATAAGCCCTC	Tile-40	62	1
TATCAAATGACGAAA	Tile-40	62	1
TATGCCAACCCATAT	Tile-40	62	1
TCAATATTACACCCA	Tile-40	62	1
TCGGAATAGCACTGA	Tile-40	62	1
TGAAACGGGTGGAAC	Tile-40	62	1
TGCAGTTACGCGCTC	Tile-40	62	1
TGCGCCCATTAACAA	Tile-40	62	1
TGTTGAATGCACGAC	Tile-40	62	1
TTCACAATTAGCGTT	Tile-40	62	1
TTGTTGATCGTATGA	Tile-40	62	1
AAAATAAACTAGTAC	Tile-40	61	1
AAATTTCACCCCACC	Tile-40	61	1
AACACTCCTGTTGTT	Tile-40	61	1
AAGAAACTCATCCAC	Tile-40	61	1
AAGGGACCTGTGTAC	Tile-40	61	1
AATATCATCCCGGCA	Tile-40	61	1
ACAGATGATAGCTAG	Tile-40	61	1
ACCACACTAATCAGA	Tile-40	61	1
ACCCTGAACCCCCAC	Tile-40	61	1
ACGTATATCAGAAGC	Tile-40	61	1
ACTAACCTCTAGATA	Tile-40	61	1
ACTCAATAAAATGCC	Tile-40	61	1
ACTGAGGCCATGAGT	Tile-40	61	1
AGAGACCCTACTACC	Tile-40	61	1
AGGAACGAATGGCAT	Tile-40	61	1
AGTCCGTCTTCGAGT	Tile-40	61	1
ATATATATCTACCTT	Tile-40	61	1
CAATGCCTAAGCCTG	Tile-40	61	1
CACCCAACCTCGTAC	Tile-40	61	1
CATAACCAAGCCCTA	Tile-40	61	1
CCACAATATCGCACA	Tile-40	61	1
CCATCGGCATTATCC	Tile-40	61	1
CCATTCATTCCCATC	Tile-40	61	1
CCCCACCCTAAGCTG	Tile-40	61	1
CCCCTCCTGATAGGC	Tile-40	61	1
CCCTCCTCTAATCCA	Tile-40	61	1
CCGAGACAAACAGTT	Tile-40	61	1
CGAAAACCCTGTTTG	Tile-40	61	1
CGCTATGTGTCGTGT	Tile-40	61	1
CGGTTCGCGGCACCT	Tile-40	61	1
CTACTACTCTGTCAG	Tile-40	61	1
CTCAAGTCAGGAAAA	Tile-40	61	1
CTCACATCCGCTAAA	Tile-40	61	1
CTGACCTAGCCGACG	Tile-40	61	1
CTTAACTTTTAACCG	Tile-40	61	1
GACGATTTCAACGAA	Tile-40	61	1
GACTGCGCAAATCGG	Tile-40	61	1
GATTTACAAAATGAC	Tile-40	61	1
GCAAAATCACTGCAA	Tile-40	61	1
GCAATAATACGAACA	Tile-40	61	1
GCAGCACCAAATTAA	Tile-40	61	1
GCGAGGGAAGTCCCC	Tile-40	61	1
GCGGTCCACAACAAG	Tile-40	61	1
GCTCTCTTCTTGTCG	Tile-40	61	1
GGCTCTCCACCTCCC	Tile-40	61	1
GGGCACAATGTACGT	Tile-40	61	1
GTACGAAAACAAAAT	Tile-40	61	1
GTTAATAAGATTCCA	Tile-40	61	1
TAACGACCACAATAC	Tile-40	61	1
TACCTAAAATGTACA	Tile-40	61	1
TAGCAAGCTCAGCCA	Tile-40	61	1
TATACTGCAACATTT	Tile-40	61	1
TATCTTACACTGGAA	Tile-40	61	1
TATTAAGAGCATAGA	Tile-40	61	1
TCACGCCCACCGCTT	Tile-40	61	1
TCATAACACACATTC	Tile-40	61	1
TCCACATTAACGCGC	Tile-40	61	1
TCCTTCAGAACCGAT	Tile-40	61	1
TGCTCCCACCTGACA	Tile-40	61	1
TGGCTCGACCAAAGT	Tile-40	61	1
TGTCCACCTACGGAA	Tile-40	61	1
TTACCTCGTCTCACT	Tile-40	61	1
TTCATTGAAAACTAA	Tile-40	61	1
TTTTCGGATAATAGA	Tile-40	61	1
AAACGATCAGATACG	Tile-40	60	1
AAAGGGACAAATCGG	Tile-40	60	1
AACTCTCATAGTCGG	Tile-40	60	1
AATGTTACATGCTTG	Tile-40	60	1
ACAACTCTTCGCAAC	Tile-40	60	1
ACAAGTCGACTTTAC	Tile-40	60	1
ACCCCCCACCGTCGG	Tile-40	60	1
ACCCTAAGACAATTC	Tile-40	60	1
ACCGTTAAACCCCGT	Tile-40	60	1
AGAGTCGGCCTGGGC	Tile-40	60	1
AGCGGCTGATCAACA	Tile-40	60	1
AGCTTCACCTTTTAA	Tile-40	60	1
AGGACGACAAACCAA	Tile-40	60	1
AGGCTGACATAAACC	Tile-40	60	1
AGTTTCTAGATACAG	Tile-40	60	1
ATAGACGGACGTGCT	Tile-40	60	1
ATAGGCATCTCCTTT	Tile-40	60	1
ATGCGAGATCCCCAT	Tile-40	60	1
ATGTTCTTCTCCGTC	Tile-40	60	1
ATTCAAGAAACGAAA	Tile-40	60	1
ATTCGACAAACTTTC	Tile-40	60	1
ATTGGCTTCTCCCCT	Tile-40	60	1
CAACCACGCACCGAC	Tile-40	60	1
CAATTCCACGGCATA	Tile-40	60	1
CACCGCGGATGCCCT	Tile-40	60	1
CAGGTTACGCGTGAA	Tile-40	60	1
CAGTCCTGATGAGAG	Tile-40	60	1
CATTCACGGCTTCTG	Tile-40	60	1
CCAACAGTCTCGTAT	Tile-40	60	1
CCATGACAGTCCATC	Tile-40	60	1
CCTTTAAAGAGATTA	Tile-40	60	1
CGAAAATCTGTTAAA	Tile-40	60	1
CGACCTAGAATACGG	Tile-40	60	1
CGCAAGAACCGGCGA	Tile-40	60	1
CGCGACGGGGAGTAT	Tile-40	60	1
CGGATATATTTGAGT	Tile-40	60	1
CGTAACATTCCACAT	Tile-40	60	1
CGTCCTCTCTCAGGC	Tile-40	60	1
CTAAGTAATACTCAA	Tile-40	60	1
CTCGACTCATCGGGG	Tile-40	60	1
CTCTCTTGATGGGCC	Tile-40	60	1
CTTGTGATATCAGTA	Tile-40	60	1
GACCAAACAATGGAA	Tile-40	60	1
GACGGTTCATGGTTA	Tile-40	60	1
GACGTCCCCTTCTCG	Tile-40	60	1
GATACCCCTGAATTA	Tile-40	60	1
GATATCGAAAAGATT	Tile-40	60	1
GCCCTAATTTGACCA	Tile-40	60	1
GCTCATACTTTTCCT	Tile-40	60	1
GGGCAAAACACCGAT	Tile-40	60	1
GTAGTTTTCCGGCCA	Tile-40	60	1
GTCCATCCACACCTT	Tile-40	60	1
GTGACAAGCATACTT	Tile-40	60	1
TAACAAGCGATATTG	Tile-40	60	1
TATTCTGTGATAATA	Tile-40	60	1
TCCTAGAATCCGTCA	Tile-40	60	1
TCCTCAGGCCCAGAT	Tile-40	60	1
TCGTTACACCCAGTA	Tile-40	60	1
TCTGTTAAATGCATA	Tile-40	60	1
TGCTTATGCAGCGAT	Tile-40	60	1
TGTCCCACTTTATGA	Tile-40	60	1
TTAATTTCTGTAAGG	Tile-40	60	1
TTACCATTAACCGGC	Tile-40	60	1
TTCACTACAAGAATG	Tile-40	60	1
TTCTAGTTAACCAAG	Tile-40	60	1
TTGCCACCCGGTCTC	Tile-40	60	1
TTTAACTAACACAGC	Tile-40	60	1
TTTCACCGCTCCAAA	Tile-40	60	1
AAAACCGATTGCTCT	Tile-40	59	1
AACCTAATATAAAAA	Tile-40	59	1
AATCTCCGACTTTAT	Tile-40	59	1
ACACATACGAAAATC	Tile-40	59	1
ACACGCAACCGATTC	Tile-40	59	1
ACAGTGATCCGACCA	Tile-40	59	1
ACCGCCCAACCTAGT	Tile-40	59	1
ACGAAACTGGCACAA	Tile-40	59	1
ACTAATCCTCTCCCC	Tile-40	59	1
ACTCAAACCCTCCCT	Tile-40	59	1
AGCACCCCGCTACTG	Tile-40	59	1
ATATGTCTACCCATT	Tile-40	59	1
ATCCCCAGCCGTAGC	Tile-40	59	1
ATCCTCCGGTATCGT	Tile-40	59	1
ATGACTCCCATAAGA	Tile-40	59	1
ATGCACACTCTAACC	Tile-40	59	1
CAACACCCCTCCTTA	Tile-40	59	1
CAACCTGTCGTCAAC	Tile-40	59	1
CAATACAATACCAAC	Tile-40	59	1
CAATATACTAAGAAA	Tile-40	59	1
CAATGACGTTAAAGA	Tile-40	59	1
CAATTAGGATGGCTC	Tile-40	59	1
CACACCCAACCCCCC	Tile-40	59	1
CACGCTGCTCCTAGC	Tile-40	59	1
CAGTCACAGATTGAA	Tile-40	59	1
CATCCATTATCCCTT	Tile-40	59	1
CATCTCGAAGGGCAT	Tile-40	59	1
CCAAAACAAACAGCA	Tile-40	59	1
CCAACCCTTTGATCC	Tile-40	59	1
CCAGAATCCAACACC	Tile-40	59	1
CCATTTCGAGGGTAA	Tile-40	59	1
CCCAAGAGGGTGCGT	Tile-40	59	1
CCCGCTCTAAGATAT	Tile-40	59	1
CCCTACGTAGTCCGA	Tile-40	59	1
CCCTAGTCGAAACCA	Tile-40	59	1
CCCTTATAGTTGTGG	Tile-40	59	1
CCGCCACACACGCAA	Tile-40	59	1
CCTACAATTACCATA	Tile-40	59	1
CCTGAAGTATAATCG	Tile-40	59	1
CGACCAACTTCGTAA	Tile-40	59	1
CGAGCACAACACGGT	Tile-40	59	1
CGATAAACTACCACG	Tile-40	59	1
CGCAAACGTCAATAA	Tile-40	59	1
CGTCACGAAATCCAC	Tile-40	59	1
CGTTGAGCCAAGATC	Tile-40	59	1
CTAACCTGTCACGGT	Tile-40	59	1
CTATCAGAGAACCCA	Tile-40	59	1
CTCACCACTCGAGCC	Tile-40	59	1
CTCTACGGAGACACT	Tile-40	59	1
CTGACTACGCTCCTA	Tile-40	59	1
CTGGATATTTAATTA	Tile-40	59	1
CTGTCTAAGGACTCA	Tile-40	59	1
CTTGAGCCGAGAAAA	Tile-40	59	1
CTTGCAGCGATTCCG	Tile-40	59	1
GACCGTCGCCAAGAG	Tile-40	59	1
GACTTTGATCGACAA	Tile-40	59	1
GGACTAAACGAAGCG	Tile-40	59	1
GGTTGAGTCCACGAT	Tile-40	59	1
GTCACCCCCGCATAT	Tile-40	59	1
GTGGACGGCCAACGT	Tile-40	59	1
TAATTTGGCGGCGGT	Tile-40	59	1
TACCGACCTTGGCTC	Tile-40	59	1
TCAAACCGCGCCGGC	Tile-40	59	1
TCAAGCATTCTGTGG	Tile-40	59	1
TCAATGCCTCTTGGA	Tile-40	59	1
TCACACGAATATGTG	Tile-40	59	1
TCGGCTAGAACACAG	Tile-40	59	1
TCTGCCTCCAAGCAA	Tile-40	59	1
TGAAAAGCCGCCAGA	Tile-40	59	1
TGAATACTACCACAC	Tile-40	59	1
TGACAAAACTTTTGT	Tile-40	59	1
TGGAACCAAAAACGG	Tile-40	59	1
TTAGCAACTCGGTTG	Tile-40	59	1
TTCCCCAACGATCAT	Tile-40	59	1
TTCTAGTAAGAACTC	Tile-40	59	1
TTTCTAGGTAAAGGC	Tile-40	59	1
TTTTCAAATTATTAA	Tile-40	59	1
AAACCTTCTCCGTGT	Tile-40	58	1
AAATCCCTATACCGG	Tile-40	58	1
AACAAGCCGTTACGT	Tile-40	58	1
AACCCCAGCATGAGC	Tile-40	58	1
ACAAAAAAACAGTAA	Tile-40	58	1
ACACACCTGCTGACT	Tile-40	58	1
ACCGTACACATACTA	Tile-40	58	1
ACGCGAACTCTGATG	Tile-40	58	1
ACTCCTATGCAGAAA	Tile-40	58	1
ACTTCATCAGCCCGG	Tile-40	58	1
AGAATCGGCCGAATA	Tile-40	58	1
AGATCACATATCTGA	Tile-40	58	1
AGCACGGGAAGAATC	Tile-40	58	1
AGCCCTGAAGCCTGT	Tile-40	58	1
AGCGTAACCACATTC	Tile-40	58	1
AGCTGGAACGGCAAC	Tile-40	58	1
CAAATTATTTAATCA	Tile-40	58	1
CAGCCGTAGTGTCGT	Tile-40	58	1
CATTAAACATAATAT	Tile-40	58	1
CCAACAGCAACTAGA	Tile-40	58	1
CCAATACCCACAGGT	Tile-40	58	1
CCATACCCTGAGTGC	Tile-40	58	1
CCCAGCCAACTAAAA	Tile-40	58	1
CCCCTGTCGGATTAA	Tile-40	58	1
CCCTCCGGCAGGACC	Tile-40	58	1
CCGAAAGTGACCGAA	Tile-40	58	1
CGAAACAAATATTTG	Tile-40	58	1
CGCCACTGGCAGGAT	Tile-40	58	1
CGTGCAGTACACCCA	Tile-40	58	1
CGTTGTGCCCATTTA	Tile-40	58	1
CTAAACTAACTCCGC	Tile-40	58	1
CTCACGAGATGTATG	Tile-40	58	1
CTTCTCCGCCCGAAT	Tile-40	58	1
GAACCTTGTGTTTTA	Tile-40	58	1
GAATCGATTTTAGCC	Tile-40	58	1
GACAGACCGACATAC	Tile-40	58	1
GAGTAGGAAATACCA	Tile-40	58	1
GATTAGCATTATGGC	Tile-40	58	1
GCAACGCCACACAAC	Tile-40	58	1
GCAACGGGCCAGACC	Tile-40	58	1
GCAGCACATTGTCAC	Tile-40	58	1
GCCCATCATGCCAAT	Tile-40	58	1
GCTGCTTACCGCAGC	Tile-40	58	1
GTAACAAATTTAATG	Tile-40	58	1
TAAGATAATTTCCCA	Tile-40	58	1
TCCCACGGCGATTAA	Tile-40	58	1
TCCTGACCAACAAAT	Tile-40	58	1
TCGCGACGGTAGGCG	Tile-40	58	1
TCTATCCCCACAAGC	Tile-40	58	1
TCTCTCACAACATTT	Tile-40	58	1
TGCCTGCCCGGCAGC	Tile-40	58	1
TGCTGCTTGAGCATA	Tile-40	58	1
TGGTAGATTATGTAC	Tile-40	58	1
TTAAAGACTTTCCGT	Tile-40	58	1
TTATCCGGGCGACTG	Tile-40	58	1
TTCCCTTACATGCAC	Tile-40	58	1
TTGACCGATATCCAT	Tile-40	58	1
TTGAGCGATCGTCAC	Tile-40	58	1
TTTCACGTCACACTA	Tile-40	58	1
TTTCTTACATAAAAA	Tile-40	58	1
TTTGTTGTTAACCCA	Tile-40	58	1
AAACGAAAAAACCGG	Tile-40	57	1
AAATCCAGGACAGAA	Tile-40	57	1
AACTCTACGCCGCCC	Tile-40	57	1
AACTTAAGCGAGAAC	Tile-40	57	1
AAGCAAGAGGCTTGC	Tile-40	57	1
AATACATCGACAAAG	Tile-40	57	1
AATCAGAGTCGTGAA	Tile-40	57	1
AATGCGGCGCCAACA	Tile-40	57	1
ACAATTGTTTACGTG	Tile-40	57	1
ACCCCCTACGTAAGC	Tile-40	57	1
ACCCCTCGTCACATG	Tile-40	57	1
ACCCTCAATCGTGCA	Tile-40	57	1
ACCGTAATTCGCGAC	Tile-40	57	1
ACTCAAACACACCGA	Tile-40	57	1
ACTCAATCAACACAG	Tile-40	57	1
ACTCATCCCACCCCC	Tile-40	57	1
ACTTCGACTCGACGG	Tile-40	57	1
AGCCACCCAACTGCT	Tile-40	57	1
AGTTCAAAAAATACA	Tile-40	57	1
AGTTGATTTTCCAGA	Tile-40	57	1
ATAATTAAAATCGCC	Tile-40	57	1
ATACATGAGCAGTGG	Tile-40	57	1
ATCCTACCTCATACA	Tile-40	57	1
ATCGGTAAACTAAAG	Tile-40	57	1
ATCTCCCGAACGATA	Tile-40	57	1
ATTCCTAACTATAAA	Tile-40	57	1
CAAAATCTCCTCTCG	Tile-40	57	1
CAACTACTCCAGGCA	Tile-40	57	1
CACAAATCCAACCAA	Tile-40	57	1
CACCCCGTTGCAATT	Tile-40	57	1
CACTAAGGTCGTGGA	Tile-40	57	1
CACTCTGCTCTTTCC	Tile-40	57	1
CAGACAAACCGTCAA	Tile-40	57	1
CATGAACAACGCCCC	Tile-40	57	1
CCAAAAAGAACACTG	Tile-40	57	1
CCACCCGCATTATCG	Tile-40	57	1
CCATATCTCCCGCCG	Tile-40	57	1
CCGCATAAGTCATAA	Tile-40	57	1
CCGTCTGTATCTACG	Tile-40	57	1
CGAGTTACCAAGAAG	Tile-40	57	1
CGCAAAGACCCCCAC	Tile-40	57	1
CGGCCCATGTCTTGA	Tile-40	57	1
CGGCTAACAGCAAGC	Tile-40	57	1
CTGAATCAAATAAAA	Tile-40	57	1
CTTACTAATTGACTG	Tile-40	57	1
GAATATCCAAAAGAT	Tile-40	57	1
GACTCGCATAATAGT	Tile-40	57	1
GCACCGTACATAGCT	Tile-40	57	1
GCACCGTGCACCAGT	Tile-40	57	1
GCCCAGCACACCATT	Tile-40	57	1
GCCCCACCGCACCAA	Tile-40	57	1
GCCTGCACCGCACAA	Tile-40	57	1
GCGACGTGCCGGTAT	Tile-40	57	1
GCGTAGATATAATCG	Tile-40	57	1
GCTGGAAATTAACGC	Tile-40	57	1
GGACGCCACCAACCG	Tile-40	57	1
GGATCATCACCGGAC	Tile-40	57	1
GGGCCACCATACCTA	Tile-40	57	1
GGGCGTCGAATGGGA	Tile-40	57	1
GTAAAAAATGGAGCC	Tile-40	57	1
GTCGGCCTCCTACAC	Tile-40	57	1
GTCTACCTCAAATAC	Tile-40	57	1
GTTTTACCATAGCAA	Tile-40	57	1
TACCACAACTGCGGA	Tile-40	57	1
TACGCTCCCACCAGT	Tile-40	57	1
TAGAAATGTTCGAAA	Tile-40	57	1
TATACCCAGAGACAG	Tile-40	57	1
TATTCCTGATTGATA	Tile-40	57	1
TCACCACACACTACA	Tile-40	57	1
TCCACAAGCGAAGTG	Tile-40	57	1
TCGCTGCACAATGGC	Tile-40	57	1
TCTACGCTACAGGCA	Tile-40	57	1
TCTCGCGCGCAAAAG	Tile-40	57	1
TGAAAGCTTTTACAC	Tile-40	57	1
TGCACTCAGGGCCCT	Tile-40	57	1
TGTCTACCTTAGAAC	Tile-40	57	1
TTAAATCTCGTATCA	Tile-40	57	1
TTCACAAACTGACTA	Tile-40	57	1
TTCACAGCTCGAATT	Tile-40	57	1
TTCGTCAGTTGTCAG	Tile-40	57	1
TTTCATAGCTCACAT	Tile-40	57	1
AAAGAATCACCAGCT	Tile-40	56	1
AAAGTGAAACCCTTT	Tile-40	56	1
AAATCCAGCAACGAG	Tile-40	56	1
AAATTGGCCAGAATG	Tile-40	56	1
AAGATTAACCAGACG	Tile-40	56	1
AATCACAAAGCGCAG	Tile-40	56	1
ACAAGACCCTACGAC	Tile-40	56	1
ACCCCCAGCTCGATA	Tile-40	56	1
ACCCCCTCCAATATT	Tile-40	56	1
ACCCTGTAGCCGGGA	Tile-40	56	1
ACCGAACCGAAACAC	Tile-40	56	1
ACCGTTAATACTCGT	Tile-40	56	1
ACGGACACTGGTTCC	Tile-40	56	1
AGAAAAATCGGGCCC	Tile-40	56	1
AGCATCTACGACTAA	Tile-40	56	1
AGCTTACAAACAAGA	Tile-40	56	1
AGGCAAACCTCGTTA	Tile-40	56	1
AGTTGAATCGCCCTC	Tile-40	56	1
ATACCGATCATATGT	Tile-40	56	1
ATACGTTAGTTTCTC	Tile-40	56	1
ATAGTAACTTACTCA	Tile-40	56	1
ATATTCCCAGATACT	Tile-40	56	1
ATCACTTAACCAGTC	Tile-40	56	1
ATCATGCCTTTCAGC	Tile-40	56	1
ATGGGTCATATACCC	Tile-40	56	1
ATTACCATCGTTCGT	Tile-40	56	1
ATTACTTCGCTGCAC	Tile-40	56	1
CAAATGACACTCGGA	Tile-40	56	1
CAGGGCCCGCTTCAC	Tile-40	56	1
CATATAAATCGGTAT	Tile-40	56	1
CATCCAACCTGGAAC	Tile-40	56	1
CATTATACCTTTTAG	Tile-40	56	1
CATTGAACCCAGTAC	Tile-40	56	1
CCAACCGTCTGCACT	Tile-40	56	1
CCAGCAAAAGGACCC	Tile-40	56	1
CCAGCCCCTTCCCAC	Tile-40	56	1
CCATCGTTTCTGTGC	Tile-40	56	1
CCCTCTTTCCTAACA	Tile-40	56	1
CCGAGGAGAGCAGCC	Tile-40	56	1
CCTACAGGCGTTAAT	Tile-40	56	1
CGAAAACCAAAGCAA	Tile-40	56	1
CGCTATAGCCTGGCT	Tile-40	56	1
CGGCATCGCCTTGAT	Tile-40	56	1
CGTCAGAGGACCTAC	Tile-40	56	1
CGTGCTTGCACCACC	Tile-40	56	1
CTCGGACACAAAGAA	Tile-40	56	1
CTGGGCGGGGGACCA	Tile-40	56	1
GAAGTTCAGCAAACG	Tile-40	56	1
GATCCGGCTCCTCCA	Tile-40	56	1
GCAAAAACACAGTTA	Tile-40	56	1
GCGCGCGTGATGGAC	Tile-40	56	1
GGAGTAGAAAAAGAC	Tile-40	56	1
GGGAGTTCTGCAACG	Tile-40	56	1
GGTACACTCCCGTGA	Tile-40	56	1
GGTACGACTATAAAC	Tile-40	56	1
GTAACATATGGGGCT	Tile-40	56	1
GTAATTCGCACACTT	Tile-40	56	1
GTACCTTCCGCACTG	Tile-40	56	1
GTCATACCCAGCAAC	Tile-40	56	1
GTCGACGCTTCATCG	Tile-40	56	1
GTCGTCGCCCATTTA	Tile-40	56	1
GTCTCCTTACTCGCA	Tile-40	56	1
GTCTCTTGCATGACT	Tile-40	56	1
GTGCGCCACGGCCTG	Tile-40	56	1
GTTCGCGCATCTGTA	Tile-40	56	1
TAACTAACCATCTAC	Tile-40	56	1
TACTACGCCGGATCT	Tile-40	56	1
TAGCCGGGCCCAGAA	Tile-40	56	1
TAGCGTATCACCAAA	Tile-40	56	1
TAGGGGCCAACAATG	Tile-40	56	1
TAGGTACGCTATCCC	Tile-40	56	1
TATAGCTATCAGAGT	Tile-40	56	1
TATGCTCCATAATGT	Tile-40	56	1
TCAATACGTTAACAT	Tile-40	56	1
TCACCACCACCCATT	Tile-40	56	1
TCCTTCTTTTGGTTA	Tile-40	56	1
TCGGGTACTTCTTAC	Tile-40	56	1
TCGTCAATTGTATCT	Tile-40	56	1
TCTATAAAATCCATC	Tile-40	56	1
TGAGACGCGTTTCCC	Tile-40	56	1
TGCGCGACCCTTCTA	Tile-40	56	1
TGGACAATATAAACA	Tile-40	56	1
TGGGACACTGGACAT	Tile-40	56	1
TGTAGTGCCCACCCC	Tile-40	56	1
TGTTTGGGCCCAGAT	Tile-40	56	1
TTACCTGACCGACCC	Tile-40	56	1
TTAGTAACAAACAAA	Tile-40	56	1
TTATACCAAACCTAG	Tile-40	56	1
TTCAATGCCCCATAC	Tile-40	56	1
TTCCTTATTACACAG	Tile-40	56	1
TTCTAAGCTAACCCA	Tile-40	56	1
AAAAGCTCAAACTCC	Tile-40	55	1
AAAATACAAACCAGT	Tile-40	55	1
AAAATTTCGTACTCG	Tile-40	55	1
AACATGACGAACTTG	Tile-40	55	1
AACATTCACGTTAAC	Tile-40	55	1
AACGCTTATCTTCTA	Tile-40	55	1
AACTCGAGCAACGAC	Tile-40	55	1
ACAAGCTGAGAGCAC	Tile-40	55	1
ACAATCCGTTAGAGA	Tile-40	55	1
ACACCAACATCAAAC	Tile-40	55	1
ACAGGGATTTGATCA	Tile-40	55	1
ACCTGTGGGCATGTT	Tile-40	55	1
ACGAAGCAAAAGACA	Tile-40	55	1
ACTCCCCACGCTACC	Tile-40	55	1
AGACCAACCGGTGGT	Tile-40	55	1
AGCAAACCCGGGTTT	Tile-40	55	1
AGCCTCCGTGACCAA	Tile-40	55	1
AGGCATGCTTATATA	Tile-40	55	1
AGGCGCAAGACAAGA	Tile-40	55	1
ATAAAATATACATGT	Tile-40	55	1
ATCCATTTAAACCAA	Tile-40	55	1
ATCCCCAGAACTACG	Tile-40	55	1
CAAAATTTAATAAGA	Tile-40	55	1
CAAACTAACTTATAC	Tile-40	55	1
CAAAGTACCCTACCT	Tile-40	55	1
CACTACTTTCAGGTA	Tile-40	55	1
CATCCTATTACACTT	Tile-40	55	1
CATTTAATAAAAGCG	Tile-40	55	1
CATTTCGCCCAGGCC	Tile-40	55	1
CCAAGACGTGCGTGT	Tile-40	55	1
CCAATTACCGCCAAT	Tile-40	55	1
CCACGAAACCATATG	Tile-40	55	1
CCAGTACAAGACACT	Tile-40	55	1
CCATACAATAAAAAG	Tile-40	55	1
CCCACATTTTTAAAA	Tile-40	55	1
CCCCCGTGCAAAGAC	Tile-40	55	1
CCCCTCGATGAACCA	Tile-40	55	1
CCGCATTCAACAGAA	Tile-40	55	1
CCGGCACACTGTTAC	Tile-40	55	1
CCGGTAACAGGAGCC	Tile-40	55	1
CCGTCAACCTCTACC	Tile-40	55	1
CCGTCGACCAAAACT	Tile-40	55	1
CCGTTCTATGCCTAA	Tile-40	55	1
CCTACGGCTATATAA	Tile-40	55	1
CCTTTACGAATATGA	Tile-40	55	1
CGAAAAAGTTCTAAA	Tile-40	55	1
CGAACGCGATGCTGG	Tile-40	55	1
CGAATAAAAGTAGGA	Tile-40	55	1
CGACCTTTCGATTGC	Tile-40	55	1
CGAGCAACATACTGA	Tile-40	55	1
CGCTACGCTGATGGT	Tile-40	55	1
CGGCACCTTCCGACA	Tile-40	55	1
CGGGTCACCACCATA	Tile-40	55	1
CGTACACTAGACTAC	Tile-40	55	1
CGTATCGATCCAAAA	Tile-40	55	1
CTATATAGGTATCTG	Tile-40	55	1
CTCATGACAAATATA	Tile-40	55	1
CTCCACAAAAACAAA	Tile-40	55	1
CTTAGCGGGCGTACT	Tile-40	55	1
CTTCGATGGAATAGG	Tile-40	55	1
CTTGCCGCCGTACTT	Tile-40	55	1
GACAAGACGCGCCAC	Tile-40	55	1
GAGGAAGGACTCCAA	Tile-40	55	1
GATACCCATCATAAG	Tile-40	55	1
GATCGTCAATGTAAT	Tile-40	55	1
GCACGCCACGACAAA	Tile-40	55	1
GCACTATTGCCAAAG	Tile-40	55	1
GCCCATCTGCCCTTT	Tile-40	55	1
GCCGCGAAAGTCCTA	Tile-40	55	1
GCGCCACTCTCCCTC	Tile-40	55	1
GCTTACGGAAAAATG	Tile-40	55	1
GGCACACGATAACGG	Tile-40	55	1
GGCAGTGAAAAGTTA	Tile-40	55	1
GGCCCAACTCTCACT	Tile-40	55	1
GGCGCGCAGACCATG	Tile-40	55	1
GTCACTCCGACGTAA	Tile-40	55	1
GTCAGTATACCAGCA	Tile-40	55	1
TACACCGAAGCGCAA	Tile-40	55	1
TACTAACATACTCTA	Tile-40	55	1
TATCTCTTCCTCTAC	Tile-40	55	1
TATTCGATCCTTCTG	Tile-40	55	1
TCAGGAACATACAGC	Tile-40	55	1
TCAGTCATAATCTTC	Tile-40	55	1
TCCAATACAAATTTA	Tile-40	55	1
TCCATTGGCAATAAG	Tile-40	55	1
TCCGTTCAAACCAAC	Tile-40	55	1
TCTGATCGGGCCACA	Tile-40	55	1
TGCCGCCAAACCGGC	Tile-40	55	1
TGCTTCTTGCCTGAA	Tile-40	55	1
TGTTCGATACCTCGG	Tile-40	55	1
TGTTTAAAGACAAAA	Tile-40	55	1
TTAAATCCAGTCGTG	Tile-40	55	1
TTAAGCCTACTTTAG	Tile-40	55	1
TTAATAAACTCGTAA	Tile-40	55	1
TTCGGAACATGAATT	Tile-40	55	1
TTTAACTCAAATCAA	Tile-40	55	1
AAAAGAGGTAAACCA	Tile-40	54	1
AAAAGTCTCCACGGA	Tile-40	54	1
AACCAATCCCACATA	Tile-40	54	1
AACCTAACAACCTGT	Tile-40	54	1
AACCTTGGGCCCCGC	Tile-40	54	1
AACGATTACACGCAA	Tile-40	54	1
AAGCGTCGACGTCGC	Tile-40	54	1
AAGCTGAAATTTACC	Tile-40	54	1
AAGTGTCACTGGTGC	Tile-40	54	1
AATATACGAAATTCA	Tile-40	54	1
AATGCCCGGAAGAGC	Tile-40	54	1
AATTTGTGACAGTAC	Tile-40	54	1
ACAATGCTACAATCA	Tile-40	54	1
ACATCAAGCTCAGAC	Tile-40	54	1
ACCCCACTTCGCCTC	Tile-40	54	1
ACCCCTCATTACCCA	Tile-40	54	1
ACCTAACCTCCCCCA	Tile-40	54	1
AGAAGCACACACATA	Tile-40	54	1
AGCATCCCGTGGCCC	Tile-40	54	1
AGCCGTAGAAATTTA	Tile-40	54	1
AGTCCTTAGAGCCAG	Tile-40	54	1
ATAAATTAGTGCTAC	Tile-40	54	1
ATAACCCCAGACCCC	Tile-40	54	1
ATAACTAATTGAGCA	Tile-40	54	1
ATCAGCATTCCACCC	Tile-40	54	1
ATCCATTTCCTACTA	Tile-40	54	1
ATCTCATCTCAATAA	Tile-40	54	1
ATCTCCTATCCCCTT	Tile-40	54	1
ATCTTCCGTTACTAC	Tile-40	54	1
ATGCTCTGCCACCAG	Tile-40	54	1
CAACAGATCAATACT	Tile-40	54	1
CAACAGATTACAGGT	Tile-40	54	1
CAACCAACTGAACGT	Tile-40	54	1
CACAGTTAAAGTATC	Tile-40	54	1
CACCCCTCTTCGTCC	Tile-40	54	1
CACGAATACGAATCT	Tile-40	54	1
CACGCTCCACTGTTC	Tile-40	54	1
CATAGCTAGATCTAC	Tile-40	54	1
CATCCACTCCTGCAC	Tile-40	54	1
CCAAACCTTGACAAT	Tile-40	54	1
CCAGCGAAACATAAC	Tile-40	54	1
CCCACAGAAGCACCA	Tile-40	54	1
CCCACATAATATACG	Tile-40	54	1
CCCTTTCTTACCGAA	Tile-40	54	1
CCGAGCCCTAAGCAT	Tile-40	54	1
CCTAAAGCGCACTAC	Tile-40	54	1
CCTCCCAAATTAAAC	Tile-40	54	1
CCTTGGTTCATCAAG	Tile-40	54	1
CGATATTTCCATAAG	Tile-40	54	1
CGCGGAACGACATAC	Tile-40	54	1
CGCGGCTATCTCGTC	Tile-40	54	1
CGGTAAATAAATTCA	Tile-40	54	1
CGGTTGCAGACAAAC	Tile-40	54	1
CGTTGATATACGAGT	Tile-40	54	1
CTACAACTCTATCCC	Tile-40	54	1
CTACACAGTCGAACA	Tile-40	54	1
CTCAATACTGTGGTT	Tile-40	54	1
CTCCCCGGGAGCACG	Tile-40	54	1
CTCCCTAAATTTAGG	Tile-40	54	1
CTGGCTATTCGCATG	Tile-40	54	1
CTTCCCCGTAACTAC	Tile-40	54	1
CTTCCTATCCAAGAA	Tile-40	54	1
GAGTTCGACTACACG	Tile-40	54	1
GATTTCTCCATGGAT	Tile-40	54	1
GCACATGAGTCTGAA	Tile-40	54	1
GCACCGCTATACAGT	Tile-40	54	1
GCAGATTAAAAATCT	Tile-40	54	1
GCCAAGAACCTACCG	Tile-40	54	1
GCCACGCTCTCTCAA	Tile-40	54	1
GCCCCGAACACAGAC	Tile-40	54	1
GCCGCGCTAAATACA	Tile-40	54	1
GCGACATGGCCAGGA	Tile-40	54	1
GCGCTTACCCCTTTA	Tile-40	54	1
GCTTGGACCATAAAA	Tile-40	54	1
GGCATATTTAACTCG	Tile-40	54	1
GGTCTCTTTCCCAGC	Tile-40	54	1
GGTGAGCCGCCCAAG	Tile-40	54	1
GTCATCCCATAGCTC	Tile-40	54	1
GTTTTTATATTAATA	Tile-40	54	1
TACCCCTGCTATACG	Tile-40	54	1
TACTCTCTAATTGGG	Tile-40	54	1
TATAACATCCAGACT	Tile-40	54	1
TATAGTACAAATGGT	Tile-40	54	1
TATGCGATGCCATAC	Tile-40	54	1
TATTGTCCTACACAG	Tile-40	54	1
TCAAGAAAAACTAAT	Tile-40	54	1
TCAGCCCGACGACAC	Tile-40	54	1
TCCGACGACATTTGA	Tile-40	54	1
TCCTCAAAACACGTG	Tile-40	54	1
TCCTCCTGGCCCTGT	Tile-40	54	1
TCGGGCGGATTGTAA	Tile-40	54	1
TCGTCACATCGCTCC	Tile-40	54	1
TCTCCCATAGCCCGG	Tile-40	54	1
TGATCCCCCTGACAC	Tile-40	54	1
TGCGCAACTTGAGCT	Tile-40	54	1
TTCCAACAATCTACC	Tile-40	54	1
TTGAATCCTCAATTC	Tile-40	54	1
TTTATTAACTTTTAT	Tile-40	54	1
AAAACAAAATATCTG	Tile-40	53	1
AAAAGCGCTACAGAA	Tile-40	53	1
AAAATAGGACATCGA	Tile-40	53	1
AACACCGGACTCATT	Tile-40	53	1
AACCGATAAAACATC	Tile-40	53	1
AACCTACTACTCTTT	Tile-40	53	1
AAGAATATACTAGTT	Tile-40	53	1
AAGGCGCAGCCACAT	Tile-40	53	1
AAGTTAAATTGCCCC	Tile-40	53	1
AATAGTAATCAGTTA	Tile-40	53	1
AATTCCCCACACAGT	Tile-40	53	1
ACACAATACACTACA	Tile-40	53	1
ACACTAAAGAGTGAT	Tile-40	53	1
ACATCCTGACCGATT	Tile-40	53	1
ACCACCCATTGTTTA	Tile-40	53	1
ACCTATCTGCAAGCC	Tile-40	53	1
ACCTCAACAATCAAC	Tile-40	53	1
ACGCGAGGCATTACG	Tile-40	53	1
ACGGTCGCACCCATA	Tile-40	53	1
ACTAAATACCATCAG	Tile-40	53	1
ACTTCCCACTCAGAA	Tile-40	53	1
AGAGAGGGCAAGAAA	Tile-40	53	1
AGCATGCGAAGCACA	Tile-40	53	1
AGCCCCCCCCAGCCA	Tile-40	53	1
AGCCCTCTTTCACCC	Tile-40	53	1
AGTAACAAGTAGATT	Tile-40	53	1
ATAAAGCACCCAGTG	Tile-40	53	1
ATACACGCTATATCG	Tile-40	53	1
ATCATACATCTAGAC	Tile-40	53	1
ATCATGCGTACGACA	Tile-40	53	1
ATCGCGAAACCACAC	Tile-40	53	1
ATTGCCACATTTCCA	Tile-40	53	1
ATTTGTCCCCGATGC	Tile-40	53	1
CAATCTTAACCATTC	Tile-40	53	1
CACAAAAGAAAAGAG	Tile-40	53	1
CACACAACCGCCATA	Tile-40	53	1
CACATCTTCTTATAT	Tile-40	53	1
CACCCACATAATCAA	Tile-40	53	1
CACCTTCACACTTCA	Tile-40	53	1
CACGAGACCATAGTC	Tile-40	53	1
CACTCTACCACATAA	Tile-40	53	1
CAGGCACGGATAAAG	Tile-40	53	1
CAGTTAGGTTATACT	Tile-40	53	1
CATATCAGGTCTTTT	Tile-40	53	1
CATCATAAGGCAACG	Tile-40	53	1
CATTAGACCCCAGCC	Tile-40	53	1
CCACTCCAAGATTGA	Tile-40	53	1
CCATCGCTGATGATC	Tile-40	53	1
CCCAGCACCAACACA	Tile-40	53	1
CCCCACATTGTACAT	Tile-40	53	1
CCCCCCCGAGCCAAT	Tile-40	53	1
CCCGAATTCTAACCT	Tile-40	53	1
CCCGTCTCTACCGGA	Tile-40	53	1
CCCTAGAATATACAT	Tile-40	53	1
CCCTGTCCTCAGGAT	Tile-40	53	1
CCGCCCGTCTAGGAC	Tile-40	53	1
CCGCCGACTTAACAG	Tile-40	53	1
CCGTCCTCACGTAGT	Tile-40	53	1
CCTAAAAGTAAACCG	Tile-40	53	1
CCTTATCTATATTCC	Tile-40	53	1
CCTTCGCCAGTATAG	Tile-40	53	1
CCTTTAAAAATCACA	Tile-40	53	1
CGAGACATTCCTAAG	Tile-40	53	1
CGCTATCTCCAAACT	Tile-40	53	1
CGGACTTACTTACGT	Tile-40	53	1
CGGATGATCATATCA	Tile-40	53	1
CGTACTGGGAAGGAC	Tile-40	53	1
CGTGGGTAAATCACA	Tile-40	53	1
CGTTAACCAGAGGTT	Tile-40	53	1
CTAAGCCAGCACCCT	Tile-40	53	1
CTACCTAATTCATAT	Tile-40	53	1
CTATGACCATACGCT	Tile-40	53	1
CTCGAAATGTGGCTC	Tile-40	53	1
CTGCCGAGTCAGCAT	Tile-40	53	1
GAATCTACCCCCCAC	Tile-40	53	1
GAGCTCGTGCCCACA	Tile-40	53	1
GAGTATATATATCGC	Tile-40	53	1
GATGCCTGCACCTCA	Tile-40	53	1
GCACTAACCCACACG	Tile-40	53	1
GCCGTCCATCAAAAA	Tile-40	53	1
GCGCTCCCGAACCGT	Tile-40	53	1
GGAACAAGCCCAGCC	Tile-40	53	1
GGCATACGCCTACGA	Tile-40	53	1
GGTAGACTATCTCGC	Tile-40	53	1
GTCATCTAACACAAC	Tile-40	53	1
GTCATGATCTAAGTA	Tile-40	53	1
GTCCAACAATGACGA	Tile-40	53	1
GTCCATACGAAAATT	Tile-40	53	1
GTCCGCAACCGCACT	Tile-40	53	1
GTGTTGCAACGGCTG	Tile-40	53	1
TAATACCAGTAAGCC	Tile-40	53	1
TACACTGCATAAATC	Tile-40	53	1
TACAGCACCAGTCGA	Tile-40	53	1
TACATAATAGAGTTG	Tile-40	53	1
TACTGCAGCCAAATT	Tile-40	53	1
TATCGTAAACGAATA	Tile-40	53	1
TCACGTTCCTAGCAT	Tile-40	53	1
TCATTCGGGTCACAA	Tile-40	53	1
TCCCCAAAAATACTA	Tile-40	53	1
TGACGACATGTAGCC	Tile-40	53	1
TGAGACATAAATTAT	Tile-40	53	1
TGCAACAAACTCAAA	Tile-40	53	1
TGCCCGCTGAAAGTA	Tile-40	53	1
TGTGAGCGCGAGCCC	Tile-40	53	1
TGTTCCACGTCAGGT	Tile-40	53	1
TGTTCCAGGACTACG	Tile-40	53	1
TTAGCGTCTCTTAAC	Tile-40	53	1
TTCCACATTTCCCCT	Tile-40	53	1
TTCCACGCATAACAG	Tile-40	53	1
TTTCAGAACCGACCG	Tile-40	53	1
TTTGCTCACTATCCC	Tile-40	53	1
AACATAAGTCCACCT	Tile-40	52	1
AACGAATCTAAAGAA	Tile-40	52	1
AACGTTTAAACCAGC	Tile-40	52	1
AACTCCCCTACACTT	Tile-40	52	1
AATTACCCTAAGCCC	Tile-40	52	1
ACAATCGAAACCTAG	Tile-40	52	1
ACCGAGGCGTGAAAC	Tile-40	52	1
ACCGATATTAAGACC	Tile-40	52	1
ACCGATTAGGTACCC	Tile-40	52	1
ACCTACTCCTTCGGT	Tile-40	52	1
ACGTAAGCAATATAT	Tile-40	52	1
ACGTTACTGCCCAAT	Tile-40	52	1
ACTAACCCTGGTCTC	Tile-40	52	1
ACTCAACGATAACGC	Tile-40	52	1
ACTCAGCTTCAACAC	Tile-40	52	1
ACTCCCTAACCATAC	Tile-40	52	1
ACTTTGTCAGTCGAC	Tile-40	52	1
AGCCCGTTGAGTCGT	Tile-40	52	1
AGTGACCCAGCATAA	Tile-40	52	1
ATAATTATCACCTAA	Tile-40	52	1
ATAGCGAATCACCCT	Tile-40	52	1
ATAGCTATACTCATA	Tile-40	52	1
ATCCTAGGCTGATTC	Tile-40	52	1
ATCTGAAGAGACAAA	Tile-40	52	1
CACCCCAAGAAACAA	Tile-40	52	1
CACCCCCAGAACAAC	Tile-40	52	1
CACGCACATTCACCC	Tile-40	52	1
CAGCCCTAACGCATA	Tile-40	52	1
CAGGGCGCCCCAACA	Tile-40	52	1
CATATCCCACCTCAC	Tile-40	52	1
CATGCTCGAGCACAA	Tile-40	52	1
CATGGGCCCACCTGA	Tile-40	52	1
CATTTAACAATCCCT	Tile-40	52	1
CCAACGATAGATAGA	Tile-40	52	1
CCCGACTCTCCACGG	Tile-40	52	1
CCGATCTCTGCTCTT	Tile-40	52	1
CCGATTCCCACCATA	Tile-40	52	1
CCGCAAACAACTTCG	Tile-40	52	1
CCGGCTCATGACCCC	Tile-40	52	1
CCTCGTTAAGACCTC	Tile-40	52	1
CCTCTCAGCTGGATA	Tile-40	52	1
CGACACGTTAGAGCT	Tile-40	52	1
CGCACAGGTAAAAAG	Tile-40	52	1
CGCTAACCATTGTTC	Tile-40	52	1
CGCTTTACTCTTCAC	Tile-40	52	1
CGTGTTACGGACTTT	Tile-40	52	1
CTACGGCCTGCTTCT	Tile-40	52	1
CTATTGAACTCAAAC	Tile-40	52	1
CTCCTCCGGTCCGGA	Tile-40	52	1
CTGAGAATGTCCAAG	Tile-40	52	1
CTGCTTTGTTTATCA	Tile-40	52	1
CTGTCTGGTCCTGTA	Tile-40	52	1
GACAGCGCATCTGAG	Tile-40	52	1
GACTGCGAGAAGATT	Tile-40	52	1
GAGATCGATCCCAGA	Tile-40	52	1
GATAAAATGCAAGCG	Tile-40	52	1
GCAAACCCACGTAAG	Tile-40	52	1
GCAGCTACAGTGCTC	Tile-40	52	1
GCATGCTCTGCGCGA	Tile-40	52	1
GCTAGTCTCTTTATA	Tile-40	52	1
GGATCCCCAAAGCCA	Tile-40	52	1
GGCGCTCGCCTTAGA	Tile-40	52	1
GGTGCGCCCCCTAGC	Tile-40	52	1
GTAGCCTTTGTGACC	Tile-40	52	1
GTCCAATATCAGGAT	Tile-40	52	1
TAATGATAAATACTA	Tile-40	52	1
TACACACGAGAGAAA	Tile-40	52	1
TACCACGGTATCTTA	Tile-40	52	1
TACCCTACACCAGAC	Tile-40	52	1
TAGAAGAGACCCATT	Tile-40	52	1
TATAAGAATGGACGC	Tile-40	52	1
TATCCCCTAGCATCA	Tile-40	52	1
TCACTCGAATAGGGG	Tile-40	52	1
TCCGCCTAAACACAA	Tile-40	52	1
TCCTACTCTGCCATG	Tile-40	52	1
TCGAACGAGACTTTG	Tile-40	52	1
TCTTTTCAACGCGCT	Tile-40	52	1
TGGCTGTGAGGGTCG	Tile-40	52	1
TTAAACGATTTCTAC	Tile-40	52	1
TTAACCAAATGACCT	Tile-40	52	1
TTAGCGTTATTTATG	Tile-40	52	1
TTAGTCACAGGTCAT	Tile-40	52	1
TTCGCTCCAGGGACT	Tile-40	52	1
TTGAAGGTCTCCTGG	Tile-40	52	1
TTGTTTTCATGACGC	Tile-40	52	1
TTTAGTGCCTAAGCG	Tile-40	52	1
TTTTTCGAAAGCCTC	Tile-40	52	1
AAAAGAATACCACCA	Tile-40	51	1
AACCTCGTCCCCTTA	Tile-40	51	1
AATCCGTTAGACACC	Tile-40	51	1
ACACAACCCCACATG	Tile-40	51	1
ACACTGTCTTCGTCC	Tile-40	51	1
ACAGAGGCATCTAGG	Tile-40	51	1
ACAGCGACTAGGGAC	Tile-40	51	1
ACATAACACAACAAC	Tile-40	51	1
ACCCATAAGGACGTA	Tile-40	51	1
ACCCTTCGTCAACAC	Tile-40	51	1
ACCGACCCCACAGCT	Tile-40	51	1
ACGACTCCCGTACCG	Tile-40	51	1
ACGGAATGGAAATAA	Tile-40	51	1
ACTACTCTCGAAAAA	Tile-40	51	1
ACTCACCTTACCCAC	Tile-40	51	1
AGACAACATGCCACT	Tile-40	51	1
ATACATAACAAGCAA	Tile-40	51	1
ATACGCGGTCAGTAG	Tile-40	51	1
ATACGTTAATGAAGC	Tile-40	51	1
ATAGCCCGGTGTATC	Tile-40	51	1
ATCCACAGATAAGGC	Tile-40	51	1
ATCCTGCAGATAAAC	Tile-40	51	1
ATCGTATGTATGGTT	Tile-40	51	1
ATCTACTGAAACAAG	Tile-40	51	1
ATCTTACCCACCTCA	Tile-40	51	1
ATGTACCACGCGACC	Tile-40	51	1
ATTGCAATATCCGGA	Tile-40	51	1
ATTGGACAAATATCC	Tile-40	51	1
CAAATTCACTCCCCT	Tile-40	51	1
CAACATACCATCATG	Tile-40	51	1
CAACATACTAGTACT	Tile-40	51	1
CAACGCCCAGATGCA	Tile-40	51	1
CAAGCCGTGGAAGGA	Tile-40	51	1
CAATTCGGACAAAGC	Tile-40	51	1
CAGACCTGGCGGAAA	Tile-40	51	1
CAGGCATGTCAAGAC	Tile-40	51	1
CCACCTTCCGGCTAA	Tile-40	51	1
CCACTCACTCCGCCT	Tile-40	51	1
CCAGTCGTGCAAACA	Tile-40	51	1
CCATAGTACGGATTA	Tile-40	51	1
CCCACAGTAGTCCCA	Tile-40	51	1
CCCCAGCTAACATCA	Tile-40	51	1
CCGCAGAGACAGCAG	Tile-40	51	1
CCGTTCACCATTTCC	Tile-40	51	1
CCTAAGCATAATTGT	Tile-40	51	1
CCTAGGACACAATAT	Tile-40	51	1
CCTTCACGTTGTACG	Tile-40	51	1
CCTTTACCAACTTAT	Tile-40	51	1
CGAACTAAGTTTGGG	Tile-40	51	1
CGACCTGTAGGCAGT	Tile-40	51	1
CGCGATGATTATCTC	Tile-40	51	1
CGCTCGCTTCACATT	Tile-40	51	1
CGGTCCTCCTAACCC	Tile-40	51	1
CTAATCCGTATTGGG	Tile-40	51	1
CTACCACTGGAAACA	Tile-40	51	1
CTCAGGCCTGCCCGA	Tile-40	51	1
CTCGGCCAAGTAAAG	Tile-40	51	1
CTCTAACTACCGCAT	Tile-40	51	1
CTGACCCCTTCGCCA	Tile-40	51	1
GACTAACGTACCGAA	Tile-40	51	1
GAGGGATTCCGCACC	Tile-40	51	1
GATTCAAAACACATA	Tile-40	51	1
GCCAACTAACCAAGA	Tile-40	51	1
GCCAGATGGATTAGA	Tile-40	51	1
GCCATATTTGAACAC	Tile-40	51	1
GCCCTCGAGCTGTAT	Tile-40	51	1
GCCGACACCCGGTCC	Tile-40	51	1
GCGACAAGACTGTAA	Tile-40	51	1
GCGATGTTATCGACT	Tile-40	51	1
GGAAGAAACGCACCA	Tile-40	51	1
GTCTGATCCACACGA	Tile-40	51	1
GTTCGCTTCAGATCT	Tile-40	51	1
TAAACTAATTCTATA	Tile-40	51	1
TACTAGACCGACCCC	Tile-40	51	1
TAGAATTTACAAGTG	Tile-40	51	1
TAGGACAAAACAAAC	Tile-40	51	1
TAGGCTTTGAACGAT	Tile-40	51	1
TATCCGCCCAGCGTA	Tile-40	51	1
TATCGCTCTAACACT	Tile-40	51	1
TCCGGCCGCTGATCA	Tile-40	51	1
TCGACGGAGTAAAAA	Tile-40	51	1
TCGAGTCCACGTCAA	Tile-40	51	1
TCGCGTACTCACCAA	Tile-40	51	1
TCTAATATACAGAAC	Tile-40	51	1
TCTCGAAGCCATTTT	Tile-40	51	1
TGATAAATACGCCAC	Tile-40	51	1
TGCAACCAAGGCCGC	Tile-40	51	1
TGCCGGTAATGACTT	Tile-40	51	1
TGTTTTGCGCTTCTC	Tile-40	51	1
TTACTGACCGACCAA	Tile-40	51	1
TTCACGTGGGTCATC	Tile-40	51	1
TTGTCCGCAAAGAGC	Tile-40	51	1
TTTTACATATACCCT	Tile-40	51	1
AAAATATTACCTTAG	Tile-40	50	1
AAAGACAATTGCAGG	Tile-40	50	1
AAATAATGTTGAGTT	Tile-40	50	1
AACACACTACCTTAC	Tile-40	50	1
AACCCCTCCGTATAC	Tile-40	50	1
AACCCTGACCAACGT	Tile-40	50	1
AACTGAGTGACGACG	Tile-40	50	1
AAGTAACGGCCGGAC	Tile-40	50	1
AATAGAACTTACGAT	Tile-40	50	1
AATCACGTAGACACC	Tile-40	50	1
ACACCGTAACAACGG	Tile-40	50	1
ACAGCGTTATAAGCT	Tile-40	50	1
ACAGCTTCAGTCCTC	Tile-40	50	1
ACATGACCTTTTTCT	Tile-40	50	1
ACCCACATTATGCCC	Tile-40	50	1
ACGATCAAATGAGAA	Tile-40	50	1
ACTCATCGTACTATT	Tile-40	50	1
ACTTAAGTGTCAATT	Tile-40	50	1
AGAAACTATGTCTGT	Tile-40	50	1
AGACCCGGTAATCAA	Tile-40	50	1
AGCACGTTAAGTTCC	Tile-40	50	1
AGCCGTGCAGCCCCC	Tile-40	50	1
AGCTAAGACCCCAGC	Tile-40	50	1
AGTATAAGCGGTAAC	Tile-40	50	1
AGTCCTAGGTTACAC	Tile-40	50	1
ATAATCTACGCCGAA	Tile-40	50	1
ATACCTCGCATTTTC	Tile-40	50	1
ATATTGCCCCAGCAT	Tile-40	50	1
ATCGCGCCACCTGCT	Tile-40	50	1
ATGAAAGTCCCTAGG	Tile-40	50	1
ATGCCGGAAACACGA	Tile-40	50	1
ATTGTCGCCAAATCG	Tile-40	50	1
CAAAAAAATATCCTG	Tile-40	50	1
CAACACGTTTATAAA	Tile-40	50	1
CAAGCACATAAAGGC	Tile-40	50	1
CAATAAGCACTCACT	Tile-40	50	1
CACATCCCGCAATTC	Tile-40	50	1
CACCCGTTCACGCCA	Tile-40	50	1
CACTCCACTCCGCAA	Tile-40	50	1
CAGATTAAACCAATG	Tile-40	50	1
CAGCCAACTATGCTT	Tile-40	50	1
CAGCCGGAATAAGAA	Tile-40	50	1
CATTACCCGGTCGCA	Tile-40	50	1
CATTCTTGCGCGCCT	Tile-40	50	1
CCAAGATAGTACGTG	Tile-40	50	1
CCACATTGCAACGGC	Tile-40	50	1
CCACTCACCCTACAA	Tile-40	50	1
CCAGTCTGGGGTCTG	Tile-40	50	1
CCCAGGCCCCTACTG	Tile-40	50	1
CCCGCCGTATCCAAA	Tile-40	50	1
CCTACCCAGTAGTTC	Tile-40	50	1
CCTAGAAACAAAATG	Tile-40	50	1
CGACCCTCACCTTTT	Tile-40	50	1
CGCTGGATAATAAAT	Tile-40	50	1
CGTTCGGCGAACACC	Tile-40	50	1
CTGAGCACACTATGC	Tile-40	50	1
CTGCAAGAACCCCTT	Tile-40	50	1
CTTTTATAGTAAAAC	Tile-40	50	1
GAACAGGGAAACCCA	Tile-40	50	1
GAACCGTGCTTCTGT	Tile-40	50	1
GACCCAACCCTAAGA	Tile-40	50	1
GAGTCTTATTTCTTT	Tile-40	50	1
GATAACTACCGAATT	Tile-40	50	1
GATCCTGCCTCGCCA	Tile-40	50	1
GCCGTCGGCTCATAC	Tile-40	50	1
GCGACCCTTAGAAGA	Tile-40	50	1
GCGCATCATATGGCA	Tile-40	50	1
GCGTCGCCAGAAGGA	Tile-40	50	1
GGAGTCTGCAAACAC	Tile-40	50	1
GTCTCGACCCCCACC	Tile-40	50	1
GTGACATGACCAAAG	Tile-40	50	1
TAACACGATCCTAAG	Tile-40	50	1
TAACCATCGCCCAGG	Tile-40	50	1
TACTAAGAATCTTAG	Tile-40	50	1
TAGCATGCCATAAGA	Tile-40	50	1
TATACGCCACACCAA	Tile-40	50	1
TCCAGTAGTGTAGCC	Tile-40	50	1
TCTGCAAGAATGTCA	Tile-40	50	1
TGACCTAGCAAGACA	Tile-40	50	1
TGATGCTCAAAGATG	Tile-40	50	1
TGCACCTATCCGTTT	Tile-40	50	1
TGCTAGAAACGTTTT	Tile-40	50	1
TGGAACTGCGTCTTC	Tile-40	50	1
TTACCGTTCACTACA	Tile-40	50	1
TTAGAAAAAGAGCAG	Tile-40	50	1
TTCCTCCTGCCGGCG	Tile-40	50	1
TTCGCAAAGGACTAC	Tile-40	50	1
TTCGCGCTTAACTCA	Tile-40	50	1
TTTAGAAATCATTCA	Tile-40	50	1
AAAAGTATATCTAAA	Tile-40	49	1
AAACTTAGTTCATCC	Tile-40	49	1
AACACCATAGAAAAG	Tile-40	49	1
AACATCCATAAACGT	Tile-40	49	1
AACCAAGATAAAGGG	Tile-40	49	1
AACCTTCGAGGATTA	Tile-40	49	1
AAGAATTCAGATATC	Tile-40	49	1
ACAAATAGACCCGAA	Tile-40	49	1
ACATCCTTCATAGGC	Tile-40	49	1
ACCCCCACATCAATT	Tile-40	49	1
ACCTCTTATCCCTCC	Tile-40	49	1
ACCTTTAACAAACCG	Tile-40	49	1
ACGAGGAACACGCCG	Tile-40	49	1
ACGCGCTAATCACAC	Tile-40	49	1
ACGTTCAGCAATTCA	Tile-40	49	1
ACTAGCACTGAACCC	Tile-40	49	1
ACTTTCTGGACTACG	Tile-40	49	1
AGAAAAATTTTCGAG	Tile-40	49	1
AGATCCTTCGTTAAC	Tile-40	49	1
AGATCTGCAATGTAC	Tile-40	49	1
AGCCCTGTTGTTTAA	Tile-40	49	1
AGGACAACATGATAC	Tile-40	49	1
AGGTCTCGTTCCCAA	Tile-40	49	1
AGTAACACTGTAATA	Tile-40	49	1
AGTGTCTAAAAGCCA	Tile-40	49	1
ATACACCCATCAATA	Tile-40	49	1
ATAGAAAGTATCAGA	Tile-40	49	1
ATATGGGCGAACTAC	Tile-40	49	1
ATCACCGTTTATTCC	Tile-40	49	1
ATGAAACTCACACAT	Tile-40	49	1
ATGTAGATAAGTCTG	Tile-40	49	1
ATGTGCCCCCTGAAT	Tile-40	49	1
ATTTAATTACCCACA	Tile-40	49	1
CAAATGCTTAAATCA	Tile-40	49	1
CAAGACCAGCAGCCC	Tile-40	49	1
CACCACCCCACGGCG	Tile-40	49	1
CACCACTCCAGCTAA	Tile-40	49	1
CACCCTCGCAGAATG	Tile-40	49	1
CACCTCGCTGATGCA	Tile-40	49	1
CCAAAATGCGTGACC	Tile-40	49	1
CCACCAGAGAACCAC	Tile-40	49	1
CCACCTGAATAACCC	Tile-40	49	1
CCACTCTTTAACCAC	Tile-40	49	1
CCCCAAGAAGTTTCT	Tile-40	49	1
CCCCTCACACGCGGG	Tile-40	49	1
CCCCTTCACTAATGA	Tile-40	49	1
CCCTTATATGTCAGC	Tile-40	49	1
CCGCAATTCGCGAAT	Tile-40	49	1
CCGTAATTGCAGCAA	Tile-40	49	1
CCTACTCTATGAAGC	Tile-40	49	1
CGAGGAGGCGATCGC	Tile-40	49	1
CTAACGGCGCAAAAG	Tile-40	49	1
CTACCACCATAAGTC	Tile-40	49	1
CTATCCACTTAGAAT	Tile-40	49	1
CTATCCCTTGTGCAT	Tile-40	49	1
CTCAACTTAAATCCA	Tile-40	49	1
CTCCCAAAACAGTCC	Tile-40	49	1
GAATCCTAACGAGTT	Tile-40	49	1
GATCCTTGACGGCCC	Tile-40	49	1
GATGGTTTGCGTAAA	Tile-40	49	1
GATTCCACCGGTAAA	Tile-40	49	1
GATTCCTCGCCGTAT	Tile-40	49	1
GCAACTTCCTAGGAA	Tile-40	49	1
GCATCCCTCTAACAA	Tile-40	49	1
GCCATCCACTTGCCA	Tile-40	49	1
GCCCTGGGTCGATAC	Tile-40	49	1
GCCGCGAGAATTATA	Tile-40	49	1
GCCTACGGGAAACGA	Tile-40	49	1
GCCTCTACAGGTGTA	Tile-40	49	1
GCGAAGCCACTCCAA	Tile-40	49	1
GGGATTTCACTTCCC	Tile-40	49	1
GGGTTCTGACGAAAA	Tile-40	49	1
GGTGACTATTAATAA	Tile-40	49	1
GGTTACCAATAGCGG	Tile-40	49	1
GTACAGTAACAGGAA	Tile-40	49	1
GTAGAAGAACTTCGA	Tile-40	49	1
GTAGAAGTCGATGAG	Tile-40	49	1
GTCCCACACTTCCCA	Tile-40	49	1
GTTCACACCTGGCAC	Tile-40	49	1
GTTTAAACAGTGGGG	Tile-40	49	1
GTTTCCGCGAGAATT	Tile-40	49	1
TAACTAGCTCAGTCT	Tile-40	49	1
TAGTTATTTCAGGCC	Tile-40	49	1
TATCCCATTTCCATC	Tile-40	49	1
TCACATTTTTACCCG	Tile-40	49	1
TCCAATTTAGAGTAC	Tile-40	49	1
TCCCAATTAGTCCGC	Tile-40	49	1
TCGAAAAGTTTGTCT	Tile-40	49	1
TCGATCTAAGCCACG	Tile-40	49	1
TCGCCTCAACCCACA	Tile-40	49	1
TCTGCGATTCATAGA	Tile-40	49	1
TGAAAGTTTGCAACC	Tile-40	49	1
TGACATTCAGCATAC	Tile-40	49	1
TGAGAAACCAATAAA	Tile-40	49	1
TGGCGCTTAGACGCC	Tile-40	49	1
TTAAGCACATTAAAC	Tile-40	49	1
TTATGTCAGACCGGG	Tile-40	49	1
TTCACTTCTCATAAT	Tile-40	49	1
TTCCCTATAACCAAT	Tile-40	49	1
TTCTTAGGATTCAGA	Tile-40	49	1
TTGCCCCAAATGAAC	Tile-40	49	1
TTTGCTTTGACTCAC	Tile-40	49	1
TTTTTAATACTTGTA	Tile-40	49	1
AAAACCCATAAAGAA	Tile-40	48	1
AAACACAGACAACAT	Tile-40	48	1
AAATTAAAGAAGCCG	Tile-40	48	1
AACCTTAGGCAACTA	Tile-40	48	1
AAGAACGTAACACCC	Tile-40	48	1
AAGCGAATAAAACGG	Tile-40	48	1
AAGCTTTAAAGGTTT	Tile-40	48	1
AAGGTGACATTTTCC	Tile-40	48	1
AATAAAAGAAGCGAT	Tile-40	48	1
AATATCTTTATGTGA	Tile-40	48	1
ACAAATAGCTATATA	Tile-40	48	1
ACACACCAAATAAAA	Tile-40	48	1
ACCACCGAGTAGGGC	Tile-40	48	1
ACCCCCGACGTACGA	Tile-40	48	1
ACCCCTCGTGCGCTA	Tile-40	48	1
ACCTAGAGCCCTCGG	Tile-40	48	1
ACCTGCTTAAAGAGA	Tile-40	48	1
ACCTTATGGATTCGA	Tile-40	48	1
ACGGACGCACATCCT	Tile-40	48	1
ACGTACTATTACCTC	Tile-40	48	1
ACGTAGTTCCTAGTT	Tile-40	48	1
ACTAAGAACATATCC	Tile-40	48	1
ACTATCCTCGTATCA	Tile-40	48	1
ACTTCCGCTTCCCGT	Tile-40	48	1
AGCAAGGAGAAAGTC	Tile-40	48	1
AGTACGGTATATACA	Tile-40	48	1
AGTAGTTTTACGTCT	Tile-40	48	1
AGTTTCACCCCCATC	Tile-40	48	1
ATAATTATATCTCTT	Tile-40	48	1
ATACGACCCATGTAC	Tile-40	48	1
ATAGCCGTCCCAAAA	Tile-40	48	1
ATCAAGAAATAGCAT	Tile-40	48	1
ATCAAGTACATAACC	Tile-40	48	1
ATCTTATAAAAAGTT	Tile-40	48	1
ATGTTTAAAGTGGCC	Tile-40	48	1
CAAAACTGAACCGCT	Tile-40	48	1
CAACTCCACACCTTT	Tile-40	48	1
CAACTCGCTCACATA	Tile-40	48	1
CAATTGACCCAGACG	Tile-40	48	1
CATATATCCAAGTAC	Tile-40	48	1
CCAACTGGTTTGAAT	Tile-40	48	1
CCACCGCACGCAACA	Tile-40	48	1
CCCAACCACCACGCG	Tile-40	48	1
CCCGCTCTCGACCCC	Tile-40	48	1
CCTCCCCCACCAAGA	Tile-40	48	1
CCTTTGCCACCTAAC	Tile-40	48	1
CGACCCAAATGCGCA	Tile-40	48	1
CGAGCTCAATCCATA	Tile-40	48	1
CGATTACTCTGTTAA	Tile-40	48	1
CGCACAAGTATCAGG	Tile-40	48	1
CGCTGCAGCATGCGT	Tile-40	48	1
CGTCAAAAACAACGC	Tile-40	48	1
CTAGCAAATCCATAA	Tile-40	48	1
CTCAGTTTTGCTCTA	Tile-40	48	1
CTCCAGTATTTCCAC	Tile-40	48	1
CTCCCAAGCATAATC	Tile-40	48	1
CTCCTTCCCTGACAA	Tile-40	48	1
CTGAACGCGCCACGT	Tile-40	48	1
CTGATCAAAATTACT	Tile-40	48	1
CTTACGTCTTAATTG	Tile-40	48	1
CTTATAGGATCCCGA	Tile-40	48	1
CTTCAAGATAAGCAC	Tile-40	48	1
GAACCGAAAAGATAC	Tile-40	48	1
GAACGTATAATATCC	Tile-40	48	1
GAAGTACCATCCTTT	Tile-40	48	1
GAATCGACGGAGACT	Tile-40	48	1
GACGACGAGTTGGGC	Tile-40	48	1
GAGAACTTGAAAACC	Tile-40	48	1
GAGAAGACTGAATGT	Tile-40	48	1
GAGGCCCCCCTGTGC	Tile-40	48	1
GATCCATCATCAGAC	Tile-40	48	1
GATCTACCCAGACGT	Tile-40	48	1
GATTTACTCCATACA	Tile-40	48	1
GCCCCGTAAGAACAC	Tile-40	48	1
GCCTTACTCTCACGT	Tile-40	48	1
GCGACTTCACTTTGA	Tile-40	48	1
GCTACAAGGTACAAC	Tile-40	48	1
GGAAATATCGAGGTA	Tile-40	48	1
GGCAGCAGATCTGCT	Tile-40	48	1
GGCCATTTTAAATTT	Tile-40	48	1
GGTGTAACGCCCATC	Tile-40	48	1
GTCAATGCATAACCA	Tile-40	48	1
GTGCTAGGAAATCGT	Tile-40	48	1
GTTATATCTGATACT	Tile-40	48	1
GTTCACCGGCTCAAC	Tile-40	48	1
TAAAATATCCAACTT	Tile-40	48	1
TAACATAGCCTCAGA	Tile-40	48	1
TAACCCCTACCCTCG	Tile-40	48	1
TAACTCCAACAATCG	Tile-40	48	1
TACTTATCACCAAAG	Tile-40	48	1
TACTTCTTGCGCTCT	Tile-40	48	1
TCACTGGGAGCTCCA	Tile-40	48	1
TCCCACAGCCCCACT	Tile-40	48	1
TCCCGAAGACGTCCT	Tile-40	48	1
TCCCTTCTGATGGAA	Tile-40	48	1
TCCGTACCATTTCAC	Tile-40	48	1
TCCTAAACCTGTGAG	Tile-40	48	1
TCCTACTCCGGACGT	Tile-40	48	1
TCGATAATACATGGA	Tile-40	48	1
TCGTCAGTTCCTTCT	Tile-40	48	1
TCTGGCGACGTACCA	Tile-40	48	1
TGCAAATCCCGCCGA	Tile-40	48	1
TGCGCCGGTAAGACG	Tile-40	48	1
TGCTCCGAAGGTTCC	Tile-40	48	1
TGGACCCGGTGGTCA	Tile-40	48	1
TGGCAGCACGCTCCC	Tile-40	48	1
TGGTCTATACATGTG	Tile-40	48	1
TGTACCCCAGCAACA	Tile-40	48	1
TTAAGATAAGTATGC	Tile-40	48	1
TTAGAACGATGACAC	Tile-40	48	1
TTCAAACACATTACC	Tile-40	48	1
TTCCCCTCACTTGTA	Tile-40	48	1
TTCCCTTTTTCCCTC	Tile-40	48	1
TTGCATGCCACGATA	Tile-40	48	1
AAAACTTGTTAAGTC	Tile-40	47	1
AAATAAATAAACCGA	Tile-40	47	1
AACAAGGTTCATTAT	Tile-40	47	1
AACATTCTCCCTCGT	Tile-40	47	1
AACTCCTCTCAAGAC	Tile-40	47	1
AACTGTAACTAGCAC	Tile-40	47	1
AAGCAAACAAGCACA	Tile-40	47	1
AATGAAAATCGGCCT	Tile-40	47	1
AATTAACCCATAGTT	Tile-40	47	1
AATTCACACATCGAT	Tile-40	47	1
ACAACGAGTACAAAA	Tile-40	47	1
ACACAGTTCCATTCC	Tile-40	47	1
ACACCGAATACAACT	Tile-40	47	1
ACACTCCTCCCCTTC	Tile-40	47	1
ACATACCTTAGAAAA	Tile-40	47	1
ACCAACAGATGTCGT	Tile-40	47	1
ACCAACGTATCTTAC	Tile-40	47	1
ACCAAGGAATCCTAT	Tile-40	47	1
ACCCAATCATCTAAA	Tile-40	47	1
ACCGATCCCTTGCCT	Tile-40	47	1
ACCTACCTCACCACC	Tile-40	47	1
ACCTTGTCCCTTCAC	Tile-40	47	1
ACGACAGAAATACAT	Tile-40	47	1
ACGATTGAACGTACA	Tile-40	47	1
ACGCATCCACATATG	Tile-40	47	1
ACGTGAATATAGATC	Tile-40	47	1
ACTAAGTAAGCGGTA	Tile-40	47	1
AGACCATACAAGTCA	Tile-40	47	1
AGCACACCGCTAATC	Tile-40	47	1
AGGCCAATAGAACCT	Tile-40	47	1
AGGTCTGCCTACCAG	Tile-40	47	1
AGTTATAAACCCGAT	Tile-40	47	1
ATAAACAAGAAGAAC	Tile-40	47	1
ATAACTCAAATTATA	Tile-40	47	1
ATAAGTTTGCTATCC	Tile-40	47	1
ATACTAACCACCCAA	Tile-40	47	1
ATACTTGGCTACAAT	Tile-40	47	1
ATAGAAATCAGTGAT	Tile-40	47	1
ATAGGAATACCCGTC	Tile-40	47	1
ATCACTAAAAGGACT	Tile-40	47	1
ATCGATCCCGATAAC	Tile-40	47	1
ATCTTTTACCTATCC	Tile-40	47	1
ATGGCTGAAGAATCA	Tile-40	47	1
ATGTACATATGACAG	Tile-40	47	1
ATGTATCAGACGAAG	Tile-40	47	1
ATGTATCGATCATAA	Tile-40	47	1
ATTAAACAAACGCAG	Tile-40	47	1
ATTCGCTCAACCGCC	Tile-40	47	1
ATTCTATCGTAAAGC	Tile-40	47	1
CACAAACACGCGGGT	Tile-40	47	1
CACACCTAAACGATC	Tile-40	47	1
CACCTATACTCGGCT	Tile-40	47	1
CACGCAACACTCATT	Tile-40	47	1
CACTCAGTAATATTC	Tile-40	47	1
CACTCCAACTAAAAC	Tile-40	47	1
CACTCTGAGAATATA	Tile-40	47	1
CAGCTTGCTAAACCC	Tile-40	47	1
CAGGCTTGGCAAGCC	Tile-40	47	1
CAGGTACGAATAAGG	Tile-40	47	1
CATACTATCTATCTA	Tile-40	47	1
CATCCCATAAACATC	Tile-40	47	1
CATCCTTAGAATCAT	Tile-40	47	1
CATGTCTAAGCCATA	Tile-40	47	1
CCAAACAGTGACCAG	Tile-40	47	1
CCAAATAAGAACTGG	Tile-40	47	1
CCCCATACGTAAAGT	Tile-40	47	1
CCCCCTACACATGCT	Tile-40	47	1
CCCGGCGTCTGAAAT	Tile-40	47	1
CCCTGAGGCGACATA	Tile-40	47	1
CCTCCATCGAGCTCA	Tile-40	47	1
CCTGCAGTTACTACC	Tile-40	47	1
CCTTGAGGTATTAAG	Tile-40	47	1
CGAAACCCGTATCCA	Tile-40	47	1
CGACAAAGAGAGTAC	Tile-40	47	1
CGATATTCCAGTTTA	Tile-40	47	1
CGATTATACTTAGCA	Tile-40	47	1
CGGATAAACTCAAAC	Tile-40	47	1
CGGGCTAGCTTAAAG	Tile-40	47	1
CTACAAAGCCTCCTA	Tile-40	47	1
CTATCTATTATCATC	Tile-40	47	1
CTCATCAAGCGCCGC	Tile-40	47	1
CTTGCCAATGACTCA	Tile-40	47	1
CTTTTGTAGGGCTTG	Tile-40	47	1
GATCTACTTCATGAA	Tile-40	47	1
GATCTCTATGCCTTT	Tile-40	47	1
GCAAAAGACTTGCTC	Tile-40	47	1
GCAATGCTCGGATTT	Tile-40	47	1
GCACGACTCATACCC	Tile-40	47	1
GCAGCAGGGGACCAC	Tile-40	47	1
GCAGTACCGTGCGCC	Tile-40	47	1
GCATTCCGGCGTCTT	Tile-40	47	1
GCCAAATAATTCGGC	Tile-40	47	1
GCCAATAAAAGGCAC	Tile-40	47	1
GCCACCACATGCGCC	Tile-40	47	1
GCCACGAAAAAAGCA	Tile-40	47	1
GGATGAACCACGTGC	Tile-40	47	1
GGCTCTCCTCGCGTT	Tile-40	47	1
GGCTTAACAAAACAT	Tile-40	47	1
GGTAGGAACTGCATT	Tile-40	47	1
GGTATCAAACAGCCC	Tile-40	47	1
GGTCCCGCGGCTCAC	Tile-40	47	1
GTAATCACAACTAGG	Tile-40	47	1
GTTTAATACCGGTCG	Tile-40	47	1
TAACGATACTCACTG	Tile-40	47	1
TAAGACAGTTATTCA	Tile-40	47	1
TACACTCTACCCCAT	Tile-40	47	1
TACCCAATGGCGAGA	Tile-40	47	1
TCAAGCTCAACCCAT	Tile-40	47	1
TCAATGGGCAGACGA	Tile-40	47	1
TCACCAGAATTATGG	Tile-40	47	1
TCAGGGAAATCATCG	Tile-40	47	1
TCATGATGCAGAACG	Tile-40	47	1
TCCCCCGTCTCACGC	Tile-40	47	1
TCCGCATGATTTCAG	Tile-40	47	1
TCCTACACGCACTTC	Tile-40	47	1
TCGCTTAACCCATTC	Tile-40	47	1
TCTACCGACGACTCC	Tile-40	47	1
TCTATAAGACGAGAT	Tile-40	47	1
TCTGTACAAATGTAG	Tile-40	47	1
TGAAGCGTCCACATC	Tile-40	47	1
TGACAACAATTAAGG	Tile-40	47	1
TGACCTAAACGAGAG	Tile-40	47	1
TGCACTAGCGCACTC	Tile-40	47	1
TGCAGAAAACCACAT	Tile-40	47	1
TGCCAAATTCTCAAC	Tile-40	47	1
TGCCTAAAAACTAGG	Tile-40	47	1
TGCGCACTACCCTAA	Tile-40	47	1
TGTGTTTTTCCCGGG	Tile-40	47	1
TTATTCTCCTTCGCA	Tile-40	47	1
TTCCCCTGTCACACA	Tile-40	47	1
TTCCGAGCTAAGCAA	Tile-40	47	1
TTGTGATGCCTGATG	Tile-40	47	1
AAAAAATAAGGTATC	Tile-40	46	1
AAAAGAATCTATACT	Tile-40	46	1
AACAAGTAATAACCG	Tile-40	46	1
AACATACCGCGTACA	Tile-40	46	1
AACCGCTCGATCTTA	Tile-40	46	1
AACGCTAGCCAGCAC	Tile-40	46	1
AACTGTGACGCGTAA	Tile-40	46	1
AAGAGCACCCTGATT	Tile-40	46	1
AAGCATCCTTGCTAT	Tile-40	46	1
AAGCCATGCCATGAA	Tile-40	46	1
AAGGGCCTAACACCC	Tile-40	46	1
ACAAGTATCCACTGG	Tile-40	46	1
ACACACCGCTAAACC	Tile-40	46	1
ACACGAACGCTAATC	Tile-40	46	1
ACAGGGGTGTATTCG	Tile-40	46	1
ACATCATTCAGGAAC	Tile-40	46	1
ACTTAACCCGAGAGC	Tile-40	46	1
ACTTTACGATGGCGT	Tile-40	46	1
ACTTTCTCCCGTATC	Tile-40	46	1
AGAACACACAGGCCT	Tile-40	46	1
AGAACACGTACAAAT	Tile-40	46	1
AGATACGGTAAAAAA	Tile-40	46	1
AGCACAACCAGAGAA	Tile-40	46	1
AGGAACCTTTTAATC	Tile-40	46	1
AGGACAACGGTGCTC	Tile-40	46	1
AGGATTTAATTCCAT	Tile-40	46	1
AGGCCATTAAACGGC	Tile-40	46	1
AGGTACAGACAAGCA	Tile-40	46	1
AGTAAACCGAAAGAC	Tile-40	46	1
ATATTTCAAAATGAG	Tile-40	46	1
ATCAACATAGCATCC	Tile-40	46	1
ATCATGTTAGGTGGA	Tile-40	46	1
ATCATTACGATACTC	Tile-40	46	1
ATCCATGCCAGGCCT	Tile-40	46	1
ATCCCAGACTTACGT	Tile-40	46	1
ATCCGTAAATCATCA	Tile-40	46	1
ATGTAATCTTCGCAA	Tile-40	46	1
CAAAGCACCCATTAA	Tile-40	46	1
CACAAGTGCTGGGGG	Tile-40	46	1
CAGACTAACGTCATA	Tile-40	46	1
CCACGCATCAAACAA	Tile-40	46	1
CCAGCTTACACCCAT	Tile-40	46	1
CCCTTATATCATATC	Tile-40	46	1
CCTAGGCAAAATCTG	Tile-40	46	1
CCTATTACTCCAATC	Tile-40	46	1
CCTATTCAAGATATA	Tile-40	46	1
CCTCTCGTCAAATTG	Tile-40	46	1
CCTGACGTCCAAGAT	Tile-40	46	1
CCTGATGAGCCCTTA	Tile-40	46	1
CCTTCGTGACTAACA	Tile-40	46	1
CGATAAAGCCCTTCA	Tile-40	46	1
CGGCTTATTCCAATT	Tile-40	46	1
CGGGCCCTTCTGAAA	Tile-40	46	1
CGTTTCCCGTTCGAA	Tile-40	46	1
CTACCCTTTTACGTC	Tile-40	46	1
CTCGCGTCTTCAAGC	Tile-40	46	1
CTGAAAAATTCCCAA	Tile-40	46	1
CTTCTATTCCGTCGC	Tile-40	46	1
GAAGCATCAGACCTA	Tile-40	46	1
GACCTCTACAATTAT	Tile-40	46	1
GACGCATCTGTTCCC	Tile-40	46	1
GCACGTCGGCAAGCA	Tile-40	46	1
GCAGGTTAACGTTCC	Tile-40	46	1
GCCAGAGCAAGGCCC	Tile-40	46	1
GCCGAACTGTTGCGC	Tile-40	46	1
GCCGTTTAAGCGAAT	Tile-40	46	1
GCGCAAAGTTTCGGT	Tile-40	46	1
GCGTAATTCCCACCA	Tile-40	46	1
GCTCACAACCCGTGG	Tile-40	46	1
GCTCTCGTACGAACG	Tile-40	46	1
GGAATTTTGTGAGGA	Tile-40	46	1
GGACTCATCGCGTAA	Tile-40	46	1
GGGCTATAAACTAAC	Tile-40	46	1
GTAAATAGACACACG	Tile-40	46	1
GTCTAGAACAACCTG	Tile-40	46	1
GTGCCATCAACCCCT	Tile-40	46	1
TAACGCCGTCCAGCG	Tile-40	46	1
TAATTGAACAGCGCA	Tile-40	46	1
TACCCTTTGGCTGAA	Tile-40	46	1
TACCGTGACACAACC	Tile-40	46	1
TAGGACCCTCTATCC	Tile-40	46	1
TAGGATACGCCCGCA	Tile-40	46	1
TATCGATGGGAACTA	Tile-40	46	1
TATTGACGTTCATGA	Tile-40	46	1
TCAAAGCACTTAGCG	Tile-40	46	1
TCAATCAACCTAAAA	Tile-40	46	1
TCAGCCCCAACCAAC	Tile-40	46	1
TCAGGCAGCGAGCTA	Tile-40	46	1
TCCACCCTCGTGCCA	Tile-40	46	1
TCCAGGCTCCACTTG	Tile-40	46	1
TCGGAACCTAACCCT	Tile-40	46	1
TCTCCATATGGGGCC	Tile-40	46	1
TGACTGGAGACTCCA	Tile-40	46	1
TGAGTAAACTGTATC	Tile-40	46	1
TGATCTAATAATGCT	Tile-40	46	1
TGCAATGATTGTCAC	Tile-40	46	1
TGCACCGCCTCAAAC	Tile-40	46	1
TGCTCCCGAAAAAAA	Tile-40	46	1
TTCACAGTATACCTG	Tile-40	46	1
TTCCTAAAACACAAC	Tile-40	46	1
TTCCTAATGAGTAGT	Tile-40	46	1
TTCGTCCTACGAAAA	Tile-40	46	1
TTCTTAGGACACGGT	Tile-40	46	1
TTGCCTTCTCTACTC	Tile-40	46	1
TTTATAGCAAATCAC	Tile-40	46	1
TTTCGCCTCGCACGC	Tile-40	46	1
TTTGGTCTAGACATT	Tile-40	46	1
TTTGTTTGACGTTAT	Tile-40	46	1
AAACCCTATAATACC	Tile-40	45	1
AAACTGGAACGATAG	Tile-40	45	1
AAATAGACCCGTTGG	Tile-40	45	1
AACCACCTAAATCAT	Tile-40	45	1
AACTACTGTCCAGAA	Tile-40	45	1
AAGCCCCATAATCCA	Tile-40	45	1
AAGTTACGAAATAGC	Tile-40	45	1
ACACACTCGATTAGC	Tile-40	45	1
ACACACTTCTACGAT	Tile-40	45	1
ACATTCGACTAAAAG	Tile-40	45	1
ACCAACGCAAGTTAA	Tile-40	45	1
ACCAAGCAACCCCAA	Tile-40	45	1
ACCATATCCCTGAAC	Tile-40	45	1
ACCCCGTACCCTAAG	Tile-40	45	1
ACCGATAACCTACGG	Tile-40	45	1
ACCTTACTGCGAACA	Tile-40	45	1
ACGTACACAAGTCAG	Tile-40	45	1
ACTAACTCGCCCCCT	Tile-40	45	1
ACTGACTTCAGGAAC	Tile-40	45	1
AGAAACTAAAGATAG	Tile-40	45	1
AGACATCACCAGGCG	Tile-40	45	1
AGCATAGTTAGCGTA	Tile-40	45	1
AGGAACCATACCAAC	Tile-40	45	1
AGGCGTACTAAACTT	Tile-40	45	1
ATAACTGCACGCGCC	Tile-40	45	1
ATACAAATGGTCCCC	Tile-40	45	1
ATACGACGAAGAATC	Tile-40	45	1
ATAGACTTCTCCCTG	Tile-40	45	1
ATCATAATGTAACAA	Tile-40	45	1
ATCCAAAACGGGAAA	Tile-40	45	1
ATCCATTAAGAGACG	Tile-40	45	1
ATCTCCCAACCGTTC	Tile-40	45	1
ATTCCATACCATTGG	Tile-40	45	1
ATTCGCCATCACCCC	Tile-40	45	1
CAAAAAAAGACGATC	Tile-40	45	1
CAACATAATTGAAAA	Tile-40	45	1
CAAGACTGCGAAAGA	Tile-40	45	1
CAATAATAAATGCCC	Tile-40	45	1
CACACCACGAAGTCG	Tile-40	45	1
CACACTCCTTCTTCG	Tile-40	45	1
CACGGTATCCTTCGG	Tile-40	45	1
CAGGCGATGAAGCTA	Tile-40	45	1
CAGGGATGCTTGACT	Tile-40	45	1
CATCCTCCTTAATGC	Tile-40	45	1
CATCTAGGTACGGCA	Tile-40	45	1
CATGATCCTCCTGTA	Tile-40	45	1
CCACCGCATTGCCCT	Tile-40	45	1
CCATAAACCCAATCA	Tile-40	45	1
CCATTACAACAAGCC	Tile-40	45	1
CCCAATTACATACGC	Tile-40	45	1
CCCGCGCACTGTCGA	Tile-40	45	1
CCCTCACTCAAAAAC	Tile-40	45	1
CCGACTTGCATATTG	Tile-40	45	1
CCGTTGGATGATTCG	Tile-40	45	1
CCTATAACCGAACAC	Tile-40	45	1
CGAACACACCCGCCA	Tile-40	45	1
CGAGACACATAAAGA	Tile-40	45	1
CGCAATGGCTACACT	Tile-40	45	1
CGGTCAGGCGCGATC	Tile-40	45	1
CGTAATACGACCGGA	Tile-40	45	1
CGTGCGGCTCGTAAC	Tile-40	45	1
CGTTCTGCGCCACCT	Tile-40	45	1
CTAACAAAATACCCT	Tile-40	45	1
CTAGGAGGGTCCCCT	Tile-40	45	1
CTATATCCTATAAAC	Tile-40	45	1
CTCACGAAACCACAC	Tile-40	45	1
CTCGTAGATATAACA	Tile-40	45	1
CTGTCGAGTCTATTT	Tile-40	45	1
CTTATCATCGCTGCC	Tile-40	45	1
GAACAAATACCAAGC	Tile-40	45	1
GACATTTTCCTTGCC	Tile-40	45	1
GACCAGTCATTTTAA	Tile-40	45	1
GACTTATCGAAACCA	Tile-40	45	1
GAGTATAAGTCGACG	Tile-40	45	1
GATCATGAACATATT	Tile-40	45	1
GATTCCTCAATAATT	Tile-40	45	1
GCACTGGGACTACAA	Tile-40	45	1
GCAGTACAATTGCGA	Tile-40	45	1
GCATTCCCCTAAACT	Tile-40	45	1
GCCACAAGGGAGCAG	Tile-40	45	1
GCCCCGAAAAGACTA	Tile-40	45	1
GCCCCGCCGTATTTA	Tile-40	45	1
GCTACCATAAAATGG	Tile-40	45	1
GCTACCTGATACCTT	Tile-40	45	1
GCTGTGGGTACATCT	Tile-40	45	1
GCTTCCATATATGTA	Tile-40	45	1
GGCACGGCATGCGTT	Tile-40	45	1
GGCGGAATACTATCT	Tile-40	45	1
GGGGGCATAGGTCGC	Tile-40	45	1
GGTGATTTCACCTAA	Tile-40	45	1
GTCTTCCCGCCTTAC	Tile-40	45	1
TAAATCGTCAAAGGA	Tile-40	45	1
TAATCAAATCGAGGA	Tile-40	45	1
TACCCAGCGAGAAGT	Tile-40	45	1
TACCGAATCACATCC	Tile-40	45	1
TACTTACCAATTATT	Tile-40	45	1
TCAGAAAAACGAGCC	Tile-40	45	1
TCCAAAGTCTACTAA	Tile-40	45	1
TCCGTCTCCCGCCAC	Tile-40	45	1
TCGCCAATATCTCTA	Tile-40	45	1
TCGTACCAAATGCCG	Tile-40	45	1
TCTCGTCATCGTTAG	Tile-40	45	1
TGAATTGTTATGCCA	Tile-40	45	1
TGCGCGAACGACTCA	Tile-40	45	1
TGTACCACTTTGGGG	Tile-40	45	1
TGTATCCCTCAGCCT	Tile-40	45	1
TTAACATAGACAATA	Tile-40	45	1
TTACCAAAACTGTAT	Tile-40	45	1
TTCTCCGCATCCATA	Tile-40	45	1
TTGCCCCCCACTGCC	Tile-40	45	1
TTTCTCATTCGCCCA	Tile-40	45	1
AAAAGACCCAAACCA	Tile-40	44	1
AAACACGGAGTAGAT	Tile-40	44	1
AAATCATAGTATGGC	Tile-40	44	1
AACCGACCATTAGTA	Tile-40	44	1
AACGCAAATCAGACT	Tile-40	44	1
AACTATACGAACCAG	Tile-40	44	1
AAGATCGATTGGCCG	Tile-40	44	1
AATACATAGAATCTA	Tile-40	44	1
AATACCTGACTGGAA	Tile-40	44	1
AATGTATACAAACGA	Tile-40	44	1
AATTACAGACCAAAG	Tile-40	44	1
ACCCACCACGCTCTA	Tile-40	44	1
ACCCACCCAACCACC	Tile-40	44	1
ACGGACCCTTAAGCA	Tile-40	44	1
ACGTACCACGCATTC	Tile-40	44	1
ACTAAACGCCGAAAC	Tile-40	44	1
ACTAACACAGTAAAC	Tile-40	44	1
ACTTTTCCTAGGAAT	Tile-40	44	1
ACTTTTGAATGATAT	Tile-40	44	1
AGATTGATGACCTAC	Tile-40	44	1
AGCAATGAGCCCGAC	Tile-40	44	1
AGCGACGCCCGGGTC	Tile-40	44	1
AGTTTAAACAATGAA	Tile-40	44	1
ATACCGCCTGACTCT	Tile-40	44	1
ATATCATCTGTAAGT	Tile-40	44	1
ATATCTACTAACAGA	Tile-40	44	1
ATCCACGCTAAAACA	Tile-40	44	1
ATCCACTAAATCACT	Tile-40	44	1
ATGCTATCGTATATT	Tile-40	44	1
ATTCCATTCTCATCC	Tile-40	44	1
CAAACTCGCTAAGTA	Tile-40	44	1
CACACCAAGTCGGTA	Tile-40	44	1
CACATCATACCTAGA	Tile-40	44	1
CACCCGTCTGGCCGC	Tile-40	44	1
CACGCCATAACCGCT	Tile-40	44	1
CAGACCCCTGGCCAT	Tile-40	44	1
CAGCAAGTCGCCAAT	Tile-40	44	1
CAGCACTGAGTAATG	Tile-40	44	1
CATATCTTACGACTT	Tile-40	44	1
CATGACCGCCGTATT	Tile-40	44	1
CATGGCCTTCTAATC	Tile-40	44	1
CCAATCCCGCCAATA	Tile-40	44	1
CCACTCAGTCAGGAC	Tile-40	44	1
CCATAGAGCGGATAG	Tile-40	44	1
CCATGCTAAACGATA	Tile-40	44	1
CCCATGCCTATACCC	Tile-40	44	1
CCCCCCACAAACTTA	Tile-40	44	1
CCCGGTCCACGATTA	Tile-40	44	1
CCCGTCAAGTTGACG	Tile-40	44	1
CCCTCAGACATATAC	Tile-40	44	1
CCGTAGGTGACATAT	Tile-40	44	1
CCTAGTGTTACTGAC	Tile-40	44	1
CCTATTCACCACGTT	Tile-40	44	1
CCTTGGGAACGTACC	Tile-40	44	1
CGATAGCACAACCCC	Tile-40	44	1
CGATTAATTGCCTTC	Tile-40	44	1
CGCCTAACCATGATT	Tile-40	44	1
CGCGCAACAATCTAA	Tile-40	44	1
CGTAAACCCGAACAT	Tile-40	44	1
CGTTAGCCCCAAGTA	Tile-40	44	1
CTAAAGTAACGGAAC	Tile-40	44	1
CTAATAACATGTACT	Tile-40	44	1
CTCACAGAGGAATAC	Tile-40	44	1
CTCATCCACACTATA	Tile-40	44	1
CTCCAACGTACTTCC	Tile-40	44	1
CTCGCACAAAGTGGT	Tile-40	44	1
CTCTGATTACTAAGG	Tile-40	44	1
CTGACGTACTTACGT	Tile-40	44	1
CTGATGTTAGTTGTA	Tile-40	44	1
CTGCTATCCACGTGA	Tile-40	44	1
CTGTCAAAATCCAGC	Tile-40	44	1
CTTACTGAACCATAC	Tile-40	44	1
CTTCCCACAGACGTT	Tile-40	44	1
GAATATATTCTTCTG	Tile-40	44	1
GACCCTGTCTAGCCC	Tile-40	44	1
GACCTAACAACCAGT	Tile-40	44	1
GACTGATGTCATATC	Tile-40	44	1
GATCCTAGTTTTTAT	Tile-40	44	1
GCAACCCCCACCTTG	Tile-40	44	1
GCACACGCACCCACC	Tile-40	44	1
GCCAATAGAACCGAG	Tile-40	44	1
GCCATGGGTGCATTT	Tile-40	44	1
GCCCCGTCGTCCACC	Tile-40	44	1
GCTTAGTCCCACAAA	Tile-40	44	1
GCTTTATACCGTACG	Tile-40	44	1
GGACTAGCTGACAAG	Tile-40	44	1
GGATCCGCTATGTAC	Tile-40	44	1
GGCAAATATCACCGT	Tile-40	44	1
GGCGGGACGCCACTC	Tile-40	44	1
GGGGCATATCGCTTC	Tile-40	44	1
GGTCTCCCCCCGTGT	Tile-40	44	1
GTAAACCGCTGACGC	Tile-40	44	1
GTAACTCTACCCCTG	Tile-40	44	1
GTACGGGGACACACT	Tile-40	44	1
GTACTAAACAAAATC	Tile-40	44	1
GTCACTCACACCTCC	Tile-40	44	1
GTCGCAACGTGCAAG	Tile-40	44	1
GTCGTGACAATTGCA	Tile-40	44	1
GTCTACTCTGGACAA	Tile-40	44	1
GTTAATCCCTGGTAA	Tile-40	44	1
GTTCCTCACTACAAG	Tile-40	44	1
GTTCGCATCCCTCTA	Tile-40	44	1
TAAATCAAGTTCCCT	Tile-40	44	1
TAATGATTTTACAAA	Tile-40	44	1
TAATTTCAACACAAA	Tile-40	44	1
TACTAAGCAATGCAC	Tile-40	44	1
TACTATCTCAACAAT	Tile-40	44	1
TACTCAAGCTAATCC	Tile-40	44	1
TAGCTAAACCTATGT	Tile-40	44	1
TAGTCACTTTAAAGC	Tile-40	44	1
TCAGTGGACCCCATT	Tile-40	44	1
TCCAAATGGTTAATT	Tile-40	44	1
TCGACATCCCCAGAC	Tile-40	44	1
TCGTCGCGTCGCCAA	Tile-40	44	1
TCTACAAATCGCTCG	Tile-40	44	1
TCTGGCCCATCATTC	Tile-40	44	1
TGACTTATCCCCGTT	Tile-40	44	1
TGATTGGCCAGCCCC	Tile-40	44	1
TGCCGGACTGCGTAT	Tile-40	44	1
TGCTGCACCTCTCAC	Tile-40	44	1
TGGACTTCCTTCCGC	Tile-40	44	1
TGTAGTTGCCTTATT	Tile-40	44	1
TGTATCATAAGTACT	Tile-40	44	1
TGTCTTGGCAGTAGG	Tile-40	44	1
TGTGATATCGGAACT	Tile-40	44	1
TTACTGATTGCAGAC	Tile-40	44	1
TTATTCCGGCGAAAG	Tile-40	44	1
TTCACATCAACGCTC	Tile-40	44	1
TTCACCCGCAACCAA	Tile-40	44	1
TTTAAAATCTTCAGG	Tile-40	44	1
TTTACACATCCTCTG	Tile-40	44	1
TTTGACAGGGGCAAC	Tile-40	44	1
AAAAACTGTACACAT	Tile-40	43	1
AAAAAGACACGAACA	Tile-40	43	1
AAAACTTCCATCCGC	Tile-40	43	1
AAACCTTCCTGCCCA	Tile-40	43	1
AAAGAGCCACCCATA	Tile-40	43	1
AACCAAGCTCCCTAA	Tile-40	43	1
AACTCAGCCAAGGAA	Tile-40	43	1
AACTCTTATGTCCAC	Tile-40	43	1
AAGCAATCGTGATAG	Tile-40	43	1
AAGTACGCACACACC	Tile-40	43	1
AAGTCCATCTAGCAC	Tile-40	43	1
AAGTTACATGCACAA	Tile-40	43	1
AAGTTTCTACCGACA	Tile-40	43	1
AATATCACTTACACA	Tile-40	43	1
AATGACAGTCTGGAC	Tile-40	43	1
AATTGGCGTCGGAGA	Tile-40	43	1
AATTGGTCCCGCTCG	Tile-40	43	1
ACAAGTCCAGGCCTA	Tile-40	43	1
ACAATTCAGATAAAT	Tile-40	43	1
ACAGGCTCCTCTCAA	Tile-40	43	1
ACAGGGTTCTACAAA	Tile-40	43	1
ACCCTCAAGCACCCA	Tile-40	43	1
ACGCAGCAAACGCTC	Tile-40	43	1
ACGGGCACATTTCAC	Tile-40	43	1
ACTATCAATGTAAAC	Tile-40	43	1
ACTGACCCATTATGC	Tile-40	43	1
AGAACACTCTACATC	Tile-40	43	1
AGATAGATAACCTCA	Tile-40	43	1
AGCAGCCCGTCGGAT	Tile-40	43	1
AGCCCCTTGCCCAGA	Tile-40	43	1
AGCGAACAGCAATTA	Tile-40	43	1
AGTCACCGTACTGAG	Tile-40	43	1
ATAAAAAAACCGTGG	Tile-40	43	1
ATAAAAACAATTTTC	Tile-40	43	1
ATACGACCCCGATAG	Tile-40	43	1
ATACTTCTATAACAT	Tile-40	43	1
ATAGCCCCCGGACTG	Tile-40	43	1
ATGAACATATCCGAA	Tile-40	43	1
ATGGACCTTCGATGG	Tile-40	43	1
ATTAAACGCCCATGT	Tile-40	43	1
ATTCCCCTACTGCTT	Tile-40	43	1
CAAATTGGACCCAGG	Tile-40	43	1
CAATAACATCGAGAG	Tile-40	43	1
CACATTACGCCCAAT	Tile-40	43	1
CACCCCGAAGAAAGA	Tile-40	43	1
CACCCCTCCTCCTTA	Tile-40	43	1
CACCTATGCCCTGAC	Tile-40	43	1
CACTCACGCCCACTG	Tile-40	43	1
CATAAAAGCAAGCAG	Tile-40	43	1
CATAGCGTGCGCCGG	Tile-40	43	1
CATGAATATCCGGCA	Tile-40	43	1
CCACACTCCATTAAA	Tile-40	43	1
CCACCACGTGAGCGA	Tile-40	43	1
CCAGTGACACCACTA	Tile-40	43	1
CCATAAGACTTACCG	Tile-40	43	1
CCATAAGCCTCATGC	Tile-40	43	1
CCCACCTAAGGTATT	Tile-40	43	1
CCCAGGCCAGAAACT	Tile-40	43	1
CCCAGGGGTATTACC	Tile-40	43	1
CCCTCAATGGCGCCG	Tile-40	43	1
CCCTCCTCACGCAAG	Tile-40	43	1
CCGAAACGAATCCCA	Tile-40	43	1
CCTAAACTATCTTGC	Tile-40	43	1
CCTTACCGCGTCGCC	Tile-40	43	1
CGAACACCAGGGTAG	Tile-40	43	1
CGACGAAACCAACGA	Tile-40	43	1
CGGAAGTAATGCAGC	Tile-40	43	1
CGGGTAGCCAACGCC	Tile-40	43	1
CGTTCATAACACCAC	Tile-40	43	1
CTAACTTGCCCAGTT	Tile-40	43	1
CTACAAACATACCAG	Tile-40	43	1
CTCGCGTATTACTTC	Tile-40	43	1
CTCGTCCCGCTCACC	Tile-40	43	1
CTCTAGAAAAGGCCG	Tile-40	43	1
CTCTCTCACTACTTG	Tile-40	43	1
CTGCAAGACACAAAA	Tile-40	43	1
CTGCTCCCTTAGCAC	Tile-40	43	1
CTTATGGTACGGGGA	Tile-40	43	1
CTTCACGAATAGATC	Tile-40	43	1
CTTCGCTAATTCCCA	Tile-40	43	1
CTTGCCAACGCTTCA	Tile-40	43	1
GAACCGAACCTTAGT	Tile-40	43	1
GACAATCCATCTCCC	Tile-40	43	1
GCAAACCCAGGTAGC	Tile-40	43	1
GCCACCTACCTGCAA	Tile-40	43	1
GCCCCGTAAAACGAA	Tile-40	43	1
GCGCAACAATGCATT	Tile-40	43	1
GCGGCGCAAAATCAC	Tile-40	43	1
GCGTTTCATCAGCTG	Tile-40	43	1
GCTGAAACCCCATGA	Tile-40	43	1
GCTTACGTCTGTCTT	Tile-40	43	1
GGAGTGGGCAGAATT	Tile-40	43	1
GGCATACGAGAACCC	Tile-40	43	1
GGCCAACACTCCCAA	Tile-40	43	1
GGCGATACATTATAT	Tile-40	43	1
GGCGGCCTTCAGCTA	Tile-40	43	1
GTACCACCCGATCCA	Tile-40	43	1
GTCAATGCACGGTTT	Tile-40	43	1
GTCCTCAAGCACCCT	Tile-40	43	1
GTCTCGTCCGTAGAG	Tile-40	43	1
GTGGAGAGCCCAATG	Tile-40	43	1
GTTACACAAAACAAA	Tile-40	43	1
GTTAGACTGAGGTTG	Tile-40	43	1
TAAGAAGCGTGGATA	Tile-40	43	1
TACAACGAGAAAACC	Tile-40	43	1
TACCACAAGGCCTCA	Tile-40	43	1
TACTTCTTCAGTAAA	Tile-40	43	1
TAGGCCCGGAACCAG	Tile-40	43	1
TCAAACCTGCGTACC	Tile-40	43	1
TCAATACCCAAACAG	Tile-40	43	1
TCACATGCCGTGTCG	Tile-40	43	1
TCATAACCAACGTAA	Tile-40	43	1
TCCCAAAAATAGCTG	Tile-40	43	1
TCCCGAGCACAAACG	Tile-40	43	1
TCCGGTTACAAGCGT	Tile-40	43	1
TCGAACACGCTGGAG	Tile-40	43	1
TCGGCCAGTATTTAA	Tile-40	43	1
TGAATTTTTCCGCGA	Tile-40	43	1
TGATGGATTGGCCGT	Tile-40	43	1
TGCCAACCGTAACTT	Tile-40	43	1
TGGACAACTCGATGC	Tile-40	43	1
TGTACGCAGGATACA	Tile-40	43	1
TGTGAATTCAGGAAA	Tile-40	43	1
TTAACTACTAGATCG	Tile-40	43	1
TTAATGAACAAAAAC	Tile-40	43	1
TTATCAACACCTCAA	Tile-40	43	1
TTATGCGTAACGACA	Tile-40	43	1
TTATTCACTTACCGG	Tile-40	43	1
TTCATCAACGGATAA	Tile-40	43	1
TTCTGCATGACGCAT	Tile-40	43	1
TTGAACTTCGGGGCA	Tile-40	43	1
TTGAAGCGGACAGGC	Tile-40	43	1
TTTACATTATCAATA	Tile-40	43	1
TTTATTACGTCTATA	Tile-40	43	1
AAAAAGCACTAGCTT	Tile-40	42	1
AAAACTAGCCCTATA	Tile-40	42	1
AAATCATATTAGTCT	Tile-40	42	1
AACCATCCTGAAACA	Tile-40	42	1
AACCGAATGGTTATC	Tile-40	42	1
AAGATTCGGAGCCAA	Tile-40	42	1
AAGCCCACCCTCACC	Tile-40	42	1
AAGCTAACTAACCAA	Tile-40	42	1
AAGTAACCCAAAATC	Tile-40	42	1
AATAGGACTGAGTAT	Tile-40	42	1
AATCAAAACTACAAA	Tile-40	42	1
AATGCCCCGGCGAAA	Tile-40	42	1
AATTCACAAGTACCC	Tile-40	42	1
ACAAAAGCACTCAAA	Tile-40	42	1
ACAATTAACACGTAT	Tile-40	42	1
ACACAGCATATAAGT	Tile-40	42	1
ACACCAATCCCTCTT	Tile-40	42	1
ACACCCACCAAATTA	Tile-40	42	1
ACACCTGATCCTATT	Tile-40	42	1
ACAGATGCAGCATTC	Tile-40	42	1
ACAGCAGTTATCTAG	Tile-40	42	1
ACATAAAAGCTTCGT	Tile-40	42	1
ACATCTGAGTGACTC	Tile-40	42	1
ACCCTCTCGGAATAG	Tile-40	42	1
ACCGCGTTGTTTCTA	Tile-40	42	1
ACCGGAATTTTATGA	Tile-40	42	1
ACCGTCTGGCCGTCG	Tile-40	42	1
ACCTACGCGAATAAG	Tile-40	42	1
ACCTGGAGCCAACAT	Tile-40	42	1
ACTGCGCACCATAAT	Tile-40	42	1
AGACCACTTAAAACT	Tile-40	42	1
AGCCCAACCACCGAA	Tile-40	42	1
AGCTAACTGAACAAT	Tile-40	42	1
AGCTATTAGGAAAGT	Tile-40	42	1
AGTACATACAACCCA	Tile-40	42	1
ATAACAAGACAAAAG	Tile-40	42	1
ATACATACCCTAAAA	Tile-40	42	1
ATACGAGCTGCAAGC	Tile-40	42	1
ATGCCCGCCAGTCAG	Tile-40	42	1
ATTACATTATGACGT	Tile-40	42	1
ATTATCGCACCACAA	Tile-40	42	1
CAAGACGGACAGCGA	Tile-40	42	1
CAAGATGTCCAAGAC	Tile-40	42	1
CAAGGTATCCAACGC	Tile-40	42	1
CACATCTCCGAACTC	Tile-40	42	1
CACCCCAATGATACT	Tile-40	42	1
CACGTCACATCACTA	Tile-40	42	1
CACTCTACAGTAAGC	Tile-40	42	1
CAGAGATCCCCGCAC	Tile-40	42	1
CAGGACCAAATCATA	Tile-40	42	1
CAGTGCGCTGTAAAC	Tile-40	42	1
CATCGCATGAACACT	Tile-40	42	1
CATTGTGCCTAATTC	Tile-40	42	1
CCAACAACGTTCAAT	Tile-40	42	1
CCACATACCTGATTC	Tile-40	42	1
CCACATGCCGTGAAC	Tile-40	42	1
CCCAAAGTCTCCATC	Tile-40	42	1
CCCAACTCGGCACTA	Tile-40	42	1
CCCACGCACTGAGGA	Tile-40	42	1
CCCCAAGCGGTCACA	Tile-40	42	1
CCCCAAGTTGGCTCG	Tile-40	42	1
CCCCGGGAGCTATCT	Tile-40	42	1
CCCTATCGCCCACCC	Tile-40	42	1
CCGAACCAGCCAAAC	Tile-40	42	1
CCGTACCACTACATA	Tile-40	42	1
CCGTTGAATCAAATT	Tile-40	42	1
CCTAGACTATCAGCC	Tile-40	42	1
CCTTCACCCCACCAC	Tile-40	42	1
CGAATCTCGAACCCC	Tile-40	42	1
CGAGACCCGGGACAT	Tile-40	42	1
CGAGTCATTCGAGAT	Tile-40	42	1
CGCATACGCACCGCC	Tile-40	42	1
CGCGACATTGCTACT	Tile-40	42	1
CGCGTTTGCAAATGA	Tile-40	42	1
CGCTGAGTTTACCTT	Tile-40	42	1
CGGACCGATGAAAAT	Tile-40	42	1
CGGATGACCAAAACA	Tile-40	42	1
CGGCTTAAACACACG	Tile-40	42	1
CGGTGACATAGCCAC	Tile-40	42	1
CTAAACAATCTTAAC	Tile-40	42	1
CTAAGCCCAATTCAT	Tile-40	42	1
CTAGCGTCCGAACCG	Tile-40	42	1
CTATATCAACATTTT	Tile-40	42	1
CTCATGAAACGCAAC	Tile-40	42	1
CTCCTAATAATACAA	Tile-40	42	1
CTCGAACATAGATTC	Tile-40	42	1
CTCTATGCAAAATGG	Tile-40	42	1
CTTGCCACCCAAACT	Tile-40	42	1
GAAAATGTATCCCAC	Tile-40	42	1
GAAGCAGATCACGCT	Tile-40	42	1
GACACGCACAACAGT	Tile-40	42	1
GACATAAAAATACTA	Tile-40	42	1
GAGTATGGAGAAGGA	Tile-40	42	1
GCAAGGCACACAACA	Tile-40	42	1
GCACTGGGGTTATAC	Tile-40	42	1
GCCTTTCAGCATAAA	Tile-40	42	1
GCGCTGCGCACCGAT	Tile-40	42	1
GCTACGAGTACAAGA	Tile-40	42	1
GGCCACCCGCCACAG	Tile-40	42	1
GGCCGAGTAGACGCT	Tile-40	42	1
GGCTTTTTAACCGAA	Tile-40	42	1
GGGCATTCTTAAAAT	Tile-40	42	1
GGGTGCCTTACTAAT	Tile-40	42	1
GTAAAATGCTCCTCC	Tile-40	42	1
GTAGGTTCGTAATAC	Tile-40	42	1
GTCCCGCCAACTGAA	Tile-40	42	1
GTCGGCGGAATCCTC	Tile-40	42	1
GTCTGTCTCTTTACC	Tile-40	42	1
GTTACTAACCAGCTG	Tile-40	42	1
GTTTTATTCGGGCCT	Tile-40	42	1
TACGATTCAAATGGT	Tile-40	42	1
TACGTGGTGGACCCG	Tile-40	42	1
TCACATTCCGATGAG	Tile-40	42	1
TCACTATATATATGC	Tile-40	42	1
TCATGACGACCCGAA	Tile-40	42	1
TCCATATCTGTCACT	Tile-40	42	1
TCCTCATACCCAAAT	Tile-40	42	1
TCGACTAAACAATCA	Tile-40	42	1
TCTATCCTCACCGCA	Tile-40	42	1
TCTGAACTACGATCA	Tile-40	42	1
TCTGGACGCCTCCCC	Tile-40	42	1
TGAAGACTTGTGTGG	Tile-40	42	1
TGCCACCTTCGCTGA	Tile-40	42	1
TGCCCGAACCGCACA	Tile-40	42	1
TGTTGTCATTATTAC	Tile-40	42	1
TTAGACCCATTAAGC	Tile-40	42	1
TTCTCATACCATCAC	Tile-40	42	1
TTCTTCTGTCGATCA	Tile-40	42	1
TTGCTGCGAAAAAGA	Tile-40	42	1
TTTTGCACGACACAA	Tile-40	42	1
AAACACTGCCGGTTA	Tile-40	41	1
AAACGGAACCAACGC	Tile-40	41	1
AACTAATGGAGCCCA	Tile-40	41	1
AAGAAAAGAAGGCCC	Tile-40	41	1
AAGTCTCTACTGAGC	Tile-40	41	1
ACACAACTCCAAGCG	Tile-40	41	1
ACCACCGCTGGTACA	Tile-40	41	1
ACCCCCACACATGCA	Tile-40	41	1
ACGCCTGCAGGGCAT	Tile-40	41	1
ACGCGTGACTAAAGT	Tile-40	41	1
ACTACATGACGGCCA	Tile-40	41	1
ACTCAACCGGCGTTA	Tile-40	41	1
ACTCAGACTGGCAAC	Tile-40	41	1
ACTCTTCGCAATCAG	Tile-40	41	1
ACTTACCAGAGCAAA	Tile-40	41	1
ACTTGCATACACCGA	Tile-40	41	1
ACTTGCCCGTGAATA	Tile-40	41	1
AGAGACAGTCTAAAA	Tile-40	41	1
AGCCACAATCGCTAT	Tile-40	41	1
AGCGAACGAAAATAC	Tile-40	41	1
AGCGAGCAATGGAAA	Tile-40	41	1
AGCGCAGTGAGGAAG	Tile-40	41	1
AGCGGCGCGAGCTTG	Tile-40	41	1
AGGGAAAAGCACAGC	Tile-40	41	1
AGTTAAGATAAAAAA	Tile-40	41	1
AGTTTCCAACTCAAA	Tile-40	41	1
ATAATACATTTAAAT	Tile-40	41	1
ATACACGGAGAGAAC	Tile-40	41	1
ATAGCAGATCGGTTC	Tile-40	41	1
ATATATAAAGTAAAC	Tile-40	41	1
ATCACGCCGCTCCAG	Tile-40	41	1
ATCCCTACTGCATGG	Tile-40	41	1
ATGATTCACCCGACG	Tile-40	41	1
ATTACCAGTACGACA	Tile-40	41	1
ATTCCCGGCAAGTAT	Tile-40	41	1
ATTTTCCAGAAAACT	Tile-40	41	1
CAATAGACTCCCACT	Tile-40	41	1
CAATGTGTTTATCAA	Tile-40	41	1
CAATTCTCGTACAAG	Tile-40	41	1
CACCCCTAAGCTCTA	Tile-40	41	1
CAGCTACTCACTGGA	Tile-40	41	1
CAGGCCTCCGAAACT	Tile-40	41	1
CAGTTCCAAACAAGT	Tile-40	41	1
CATCTCATCCAAACG	Tile-40	41	1
CATGACCGCAAGACA	Tile-40	41	1
CATGCTCTTTCTAAA	Tile-40	41	1
CATTCATGACTCGTC	Tile-40	41	1
CCAAACGCTGTTGAA	Tile-40	41	1
CCAAGCAATTTCGCG	Tile-40	41	1
CCAAGGCTGCCTGGA	Tile-40	41	1
CCACATCATGACTCA	Tile-40	41	1
CCACGGCCCTAGATT	Tile-40	41	1
CCAGACATTCTGACT	Tile-40	41	1
CCATCTCCAATATGA	Tile-40	41	1
CCATTAGAAGAGAGG	Tile-40	41	1
CCATTTTTGATACGC	Tile-40	41	1
CCCACATAGACACCA	Tile-40	41	1
CCCAGCTACGGTGCA	Tile-40	41	1
CCCTCCCCTTACTTC	Tile-40	41	1
CCCTTATTAATGCTA	Tile-40	41	1
CCGACCGACAGCTAT	Tile-40	41	1
CCGCCCTGGCCTACC	Tile-40	41	1
CCTACCAGCACAAAA	Tile-40	41	1
CCTCACTTGTGTAAC	Tile-40	41	1
CCTGGATCACACGCC	Tile-40	41	1
CCTTCTACCTTATTA	Tile-40	41	1
CGACCCAGCCTACCA	Tile-40	41	1
CGAGGCTTCCTGTGA	Tile-40	41	1
CGCATACGCGCGCGT	Tile-40	41	1
CGCCCGTCACTATCG	Tile-40	41	1
CGGCCCGGAAAGATA	Tile-40	41	1
CGGTAAGCGCATTCA	Tile-40	41	1
CGGTCCAGACCGACT	Tile-40	41	1
CGTACAGGATTACCT	Tile-40	41	1
CGTCCGGTACATACG	Tile-40	41	1
CTACCCCTCCTGAAG	Tile-40	41	1
CTAGTTGCAACGGGA	Tile-40	41	1
CTATGTGCGGGGCTG	Tile-40	41	1
CTATTATTTATTAAA	Tile-40	41	1
CTGTTTCTTGCCAAC	Tile-40	41	1
CTTCACAAGGAGCCT	Tile-40	41	1
CTTCCCAATGCACCC	Tile-40	41	1
CTTCCTTTTCACACA	Tile-40	41	1
CTTGACTGGATCACT	Tile-40	41	1
CTTTCCGCCCCACTA	Tile-40	41	1
GAACAGCCATTCTGA	Tile-40	41	1
GAATAAGCGTTAACG	Tile-40	41	1
GACGTGCCTAGAGCC	Tile-40	41	1
GATATGAACTAAATA	Tile-40	41	1
GCAACAACGAAAGGA	Tile-40	41	1
GCAATATTGGAGCAG	Tile-40	41	1
GCATACCACAGGATA	Tile-40	41	1
GCCCATTCCTAGCCC	Tile-40	41	1
GCCTCAAATCCATCG	Tile-40	41	1
GCTCCCAAGGGAAAT	Tile-40	41	1
GGACAGCAACAACCG	Tile-40	41	1
GGCAAAACACCCGGG	Tile-40	41	1
GGCCAAACTAACAAA	Tile-40	41	1
GGTAACTCAAAGCCT	Tile-40	41	1
GGTACGGAACCTTCA	Tile-40	41	1
GTACTATAGTATCCC	Tile-40	41	1
GTACTCAGCAATCCC	Tile-40	41	1
GTAGCGCGGCGAGGT	Tile-40	41	1
GTATACAATACTTTC	Tile-40	41	1
GTCACGGCGCCTGCA	Tile-40	41	1
GTCGCTCGCCTAGAA	Tile-40	41	1
GTTCTATACTTAGTC	Tile-40	41	1
TAAAAACGACCGAGC	Tile-40	41	1
TAAAAGAAACGCAAG	Tile-40	41	1
TAAAGCGCACTGATG	Tile-40	41	1
TAACAATTCAACTAA	Tile-40	41	1
TAATGATGCCCCGGC	Tile-40	41	1
TACCGTTAGCGTGCC	Tile-40	41	1
TACCTAACCCATCAA	Tile-40	41	1
TAGACCCATCGTCAA	Tile-40	41	1
TATAAACCAGGAACT	Tile-40	41	1
TATAAACCCTGCCCG	Tile-40	41	1
TATCGATCCAACTCT	Tile-40	41	1
TCAAACAGGATTGAA	Tile-40	41	1
TCAACCTAACGGATC	Tile-40	41	1
TCAGCTCGAAAAAAA	Tile-40	41	1
TCATACTAACAAACT	Tile-40	41	1
TCCACCATGCGAATA	Tile-40	41	1
TCCCCCCCTATATCA	Tile-40	41	1
TCCTACTTCTAACAC	Tile-40	41	1
TCCTAGGTATACCGA	Tile-40	41	1
TCTCCAGGTGTACAC	Tile-40	41	1
TCTTGACGGAACCAT	Tile-40	41	1
TGATTCGGCGAATAA	Tile-40	41	1
TGTAGCTCTCATCAT	Tile-40	41	1
TTACACCAATAGGGG	Tile-40	41	1
TTCACGAATCTGGGC	Tile-40	41	1
TTTCTCCAATAAGAC	Tile-40	41	1
TTTTTTATATCTCCG	Tile-40	41	1
AAAAAAAGTCGTCTC	Tile-40	40	1
AAAAAAGACTACCTA	Tile-40	40	1
AAAAAAGCCCAGGAG	Tile-40	40	1
AAAATAACGATTTCT	Tile-40	40	1
AAACCACACAAACAC	Tile-40	40	1
AACATTTAGCAACAG	Tile-40	40	1
AACGATGAATACATT	Tile-40	40	1
AAGACTGCAACCCCC	Tile-40	40	1
AAGCCTTGAGCAAGC	Tile-40	40	1
AATATACGCTCATAC	Tile-40	40	1
AATTGTCCGAGCCGT	Tile-40	40	1
ACAGCCTCGCTCAAG	Tile-40	40	1
ACATCACACCAGTAA	Tile-40	40	1
ACATCACACTATCAG	Tile-40	40	1
ACCAAAAAAAAACCC	Tile-40	40	1
ACCCTCACACCACCA	Tile-40	40	1
ACCTTATTACAAAAG	Tile-40	40	1
ACGCACGGTCAGACG	Tile-40	40	1
ACTGACACTCATTAC	Tile-40	40	1
ACTGTGCCCAAACCA	Tile-40	40	1
ACTTATGAATTACGT	Tile-40	40	1
AGATCCTACGTAGTA	Tile-40	40	1
AGCAGTACATAGTAC	Tile-40	40	1
AGCCACCCGTCAAAA	Tile-40	40	1
ATACTATATACTACG	Tile-40	40	1
ATACTCTTGAGAAGC	Tile-40	40	1
ATCCCTTCCCATCTA	Tile-40	40	1
ATCGGGGCGTCATGA	Tile-40	40	1
ATCGGTTCAGGGGCA	Tile-40	40	1
ATGACACCACCTACA	Tile-40	40	1
ATGACATCCACGACA	Tile-40	40	1
ATGCCTACTCACTTC	Tile-40	40	1
ATGTCAAGCCAAATG	Tile-40	40	1
ATGTGCCACTGTTTA	Tile-40	40	1
CAAAAAAACCCTTTA	Tile-40	40	1
CAAATCCATCCCCCT	Tile-40	40	1
CAACCAGTATCGAAG	Tile-40	40	1
CAAGATTTAGGGCTT	Tile-40	40	1
CACACGTGAGCCAAG	Tile-40	40	1
CACAGATCGGAACTT	Tile-40	40	1
CACATAGTATAGGTC	Tile-40	40	1
CACCAAGAGGTCAGG	Tile-40	40	1
CACCACTATCACAGA	Tile-40	40	1
CATACGCAACTACAC	Tile-40	40	1
CATATGACACACGAG	Tile-40	40	1
CATCCTTTTTTACCA	Tile-40	40	1
CATCTCGCAAAGGTG	Tile-40	40	1
CATCTCGGCTCACAA	Tile-40	40	1
CATTTGATATACGCT	Tile-40	40	1
CCACACTGGATAATG	Tile-40	40	1
CCACCAAAAACCAGT	Tile-40	40	1
CCCACGAACCTTGAA	Tile-40	40	1
CCCCTGAGACAGAGT	Tile-40	40	1
CCCGGCCCCGTACAA	Tile-40	40	1
CCCGGTAATCAATCC	Tile-40	40	1
CCGAAAACTCCGTCT	Tile-40	40	1
CCGATCAAAAATAGC	Tile-40	40	1
CCGCGATAAGCTGTA	Tile-40	40	1
CCGCTTACATTGACT	Tile-40	40	1
CCGGGGCCGGCCATG	Tile-40	40	1
CCGTCATACTCCTAG	Tile-40	40	1
CCTAAAGCAACAACC	Tile-40	40	1
CCTAACCCTAATAGA	Tile-40	40	1
CCTATAAATACACCC	Tile-40	40	1
CCTCCCCAGAACGCG	Tile-40	40	1
CGAACCACTGACAGG	Tile-40	40	1
CGAAGCAGCGCTCCG	Tile-40	40	1
CGATATATCCCAGCA	Tile-40	40	1
CGCCACCGTGGCTCC	Tile-40	40	1
CGGACCAACTTCATT	Tile-40	40	1
CGTCAACTGTAGAGT	Tile-40	40	1
CTCAACCACAGAAGT	Tile-40	40	1
CTCACGCCCACCCAC	Tile-40	40	1
CTCAGACTCCGAGAA	Tile-40	40	1
CTCGAGCCCTGGAGC	Tile-40	40	1
CTCTCACGGCCCCTC	Tile-40	40	1
CTCTGCATTAATTAC	Tile-40	40	1
CTGCAACAACTGGGC	Tile-40	40	1
CTGCGACACGATAAT	Tile-40	40	1
CTGTAGTATGCCCCC	Tile-40	40	1
CTGTATCGAAACTGC	Tile-40	40	1
CTTACCCCAGCGATA	Tile-40	40	1
CTTACGAACCTGTGG	Tile-40	40	1
CTTACTAGCCAGCTA	Tile-40	40	1
CTTGATGGGGACCCA	Tile-40	40	1
GAAATAAACTGGTTT	Tile-40	40	1
GAACAAAATAGTGGA	Tile-40	40	1
GACCAATCCGTTACC	Tile-40	40	1
GACCAGCTACAATAA	Tile-40	40	1
GACCTAGCGATTCTA	Tile-40	40	1
GACGAAACGCTTAAT	Tile-40	40	1
GACGGCCCAAAATGC	Tile-40	40	1
GAGCTAAAGGACTGC	Tile-40	40	1
GAGGTTCCCGATTCC	Tile-40	40	1
GATAACACGTGGGAA	Tile-40	40	1
GATAAGCACACCAGT	Tile-40	40	1
GATAAGGCCAAAAAC	Tile-40	40	1
GCAAGACATGAAAAT	Tile-40	40	1
GCCACAGACCAAGGG	Tile-40	40	1
GCCAGCTCAAAACCA	Tile-40	40	1
GCGTAATAAGACGCA	Tile-40	40	1
GCGTCCAAATGGCAG	Tile-40	40	1
GCTATAAACAGCGGT	Tile-40	40	1
GCTATAATACGTGTG	Tile-40	40	1
GCTGAGAACGAAACC	Tile-40	40	1
GCTTCCCTCGCACCA	Tile-40	40	1
GGCCAAAGATCGTTA	Tile-40	40	1
GGCCGTCACCGTAAC	Tile-40	40	1
GGGCGATCGTAACAT	Tile-40	40	1
GGGTCATGATCGTTA	Tile-40	40	1
GTCTTAAACGCCAAG	Tile-40	40	1
GTGGTGTCAACATCC	Tile-40	40	1
GTTACCTATCCCTAA	Tile-40	40	1
GTTGACGACAAGATT	Tile-40	40	1
GTTGGCACAATATTG	Tile-40	40	1
TAAAGCCCCTATCCT	Tile-40	40	1
TAAATTGCATCATGC	Tile-40	40	1
TAATACCAAACAGGA	Tile-40	40	1
TACAACCCTTAGGCC	Tile-40	40	1
TACAATAATGTTAAG	Tile-40	40	1
TACCATGTATAAAAA	Tile-40	40	1
TACCGAACCGTTCGC	Tile-40	40	1
TACTACAATCCGTAT	Tile-40	40	1
TAGCCAATCCCGCCC	Tile-40	40	1
TATATAATTCCAGCT	Tile-40	40	1
TATCAATAAAACAAA	Tile-40	40	1
TATGTAATTAACACC	Tile-40	40	1
TATTCGGTGGGCAAC	Tile-40	40	1
TCAAGAAAAAAGTCC	Tile-40	40	1
TCATCACAGTTGCAG	Tile-40	40	1
TCATTTCCACCCGAG	Tile-40	40	1
TCATTTTAAGAAGGC	Tile-40	40	1
TCCAGATCTGCTACG	Tile-40	40	1
TCCCCTTAAACGAAC	Tile-40	40	1
TCCCTGATGTGCCCC	Tile-40	40	1
TCCGATATCGAAAAA	Tile-40	40	1
TCCGTAATCCGTGTT	Tile-40	40	1
TCTCACCTCTTCGCC	Tile-40	40	1
TCTTTTAACTGCCAA	Tile-40	40	1
TGCACCCTGCCGACA	Tile-40	40	1
TGTATACAATTCTAT	Tile-40	40	1
TTACACCTTACTATC	Tile-40	40	1
TTCTTCCACCGCTCC	Tile-40	40	1
TTGCCTAAAACGCTA	Tile-40	40	1
TTTAAAAATGATGAA	Tile-40	40	1
AAAATATATTCAATG	Tile-40	39	1
AAACCCGTTAAAAGT	Tile-40	39	1
AAACCTGATTGGCCT	Tile-40	39	1
AAACTTCTATGATTA	Tile-40	39	1
AAAGCCCATAAACCG	Tile-40	39	1
AAATAACAAATGTCG	Tile-40	39	1
AAATATACCCTTTCC	Tile-40	39	1
AACATCATGGCCCCT	Tile-40	39	1
AACCAGCTAGTGAGA	Tile-40	39	1
AACCGATCAAAGAAC	Tile-40	39	1
AACCGTGAGAACCGA	Tile-40	39	1
AACTCCCACTTTGCG	Tile-40	39	1
AAGAGCTAGGGTACG	Tile-40	39	1
AAGCGACGTCCGGTC	Tile-40	39	1
AAGTGAAACATCCTA	Tile-40	39	1
AATCTGAATTGCTCG	Tile-40	39	1
AATGTTCGAATAAGG	Tile-40	39	1
AATTCACAATCCCAG	Tile-40	39	1
ACAACGGCTGTAAAC	Tile-40	39	1
ACAATGAGCCACATT	Tile-40	39	1
ACACGGTGTCATTCC	Tile-40	39	1
ACATGCCCGCTTACA	Tile-40	39	1
ACCAACCCACGACTA	Tile-40	39	1
ACCCAATGAAGGTCA	Tile-40	39	1
ACCCTCACACCCCTC	Tile-40	39	1
ACCTCGGCACCGGTC	Tile-40	39	1
ACGATGCACAAGATA	Tile-40	39	1
ACGCACCCCGACAAC	Tile-40	39	1
ACGTATTTTTGACAT	Tile-40	39	1
ACGTCCCGCCCGACC	Tile-40	39	1
ACTCAAGTCTTAAGT	Tile-40	39	1
AGATATAGTCCTATA	Tile-40	39	1
AGCACACCTGTATAC	Tile-40	39	1
AGCCAACTAGACGGA	Tile-40	39	1
AGCCACACCTCCCAA	Tile-40	39	1
AGCTATTAAAAGATC	Tile-40	39	1
AGGATAACGGGTACT	Tile-40	39	1
AGGTCCCACTCTCAT	Tile-40	39	1
AGTAGTGGTACGAAA	Tile-40	39	1
AGTTTACCCAGCAAA	Tile-40	39	1
ATACCCCGCGTTCGC	Tile-40	39	1
ATACTATGATCTTTC	Tile-40	39	1
ATATCACTCATTCCA	Tile-40	39	1
ATCATCACCCTGCTG	Tile-40	39	1
ATCCCCGTTAACCCT	Tile-40	39	1
ATCCGAACACCGGCC	Tile-40	39	1
ATCGCATAAGAAGGT	Tile-40	39	1
ATGAACAATACGATC	Tile-40	39	1
ATGGTATTAAAGCTT	Tile-40	39	1
ATGTCAGGTATTTCA	Tile-40	39	1
ATGTTCTAATAGACC	Tile-40	39	1
ATTGGTCCAACAACC	Tile-40	39	1
CAAAATGAAAAACTT	Tile-40	39	1
CAAATTCTTCCTAAT	Tile-40	39	1
CAACCCTCGACAGCT	Tile-40	39	1
CAACCCTTTAATTCC	Tile-40	39	1
CAACTCACAGCGCAT	Tile-40	39	1
CAACTTCTCACCTAA	Tile-40	39	1
CAACTTTGAGTCAAG	Tile-40	39	1
CAAGACTGCACAACA	Tile-40	39	1
CAAGCATAATAACCA	Tile-40	39	1
CACCCAAAAAGGCAA	Tile-40	39	1
CACCCTAGCAAATAA	Tile-40	39	1
CACGCGCGCACCCGA	Tile-40	39	1
CACTAACTCCGAGTC	Tile-40	39	1
CACTACATCCTACAC	Tile-40	39	1
CAGAGAAGTGACGTC	Tile-40	39	1
CATACAACCTAGATG	Tile-40	39	1
CATATTGTTGTTCTT	Tile-40	39	1
CATCGTTCTCGAAAA	Tile-40	39	1
CCAAAAACCACACTT	Tile-40	39	1
CCAAATTCAAAAGAC	Tile-40	39	1
CCAATGCAACTTCCT	Tile-40	39	1
CCACAGCCATAATTT	Tile-40	39	1
CCACATATCCACCCT	Tile-40	39	1
CCACCTACGACCCAA	Tile-40	39	1
CCATCATTTATAGGT	Tile-40	39	1
CCATGTGCAAGGTAA	Tile-40	39	1
CCCATGTGGGAACCG	Tile-40	39	1
CCCATTTCGAGGGTG	Tile-40	39	1
CCCCAAGAGTGCCCA	Tile-40	39	1
CCCCAGTATAATGAT	Tile-40	39	1
CCCCCCAGTCCCCTT	Tile-40	39	1
CCCCCTAATGCCAGT	Tile-40	39	1
CCCCTAAAACTATAC	Tile-40	39	1
CCCGACACCCCACAA	Tile-40	39	1
CCCGTCATTACATCA	Tile-40	39	1
CCCGTTTATTCGCAC	Tile-40	39	1
CCGCCCGAGATGGCT	Tile-40	39	1
CCGCTGTCCGGATAA	Tile-40	39	1
CCGTTCATGACACTA	Tile-40	39	1
CCGTTCGAAAAGAAA	Tile-40	39	1
CCTAACGCACAATCT	Tile-40	39	1
CCTAGTCTAGCCGTA	Tile-40	39	1
CCTCCGAAACATTGG	Tile-40	39	1
CCTCCGTCTAAGTGC	Tile-40	39	1
CCTTCACTAACTGCG	Tile-40	39	1
CCTTCGGAAGTTTCA	Tile-40	39	1
CCTTGGACCGAAATC	Tile-40	39	1
CGAAACGTAGAAAAT	Tile-40	39	1
CGATACAAAGAGCTC	Tile-40	39	1
CGATCAGACTAGGGA	Tile-40	39	1
CGATTTAAATGAACA	Tile-40	39	1
CGCACCTGCAATACC	Tile-40	39	1
CGCATGATATAAACC	Tile-40	39	1
CGCTTACCGACCCGA	Tile-40	39	1
CGTCGCTATAACATT	Tile-40	39	1
CGTGACGCGCGAGTA	Tile-40	39	1
CGTGGTAATACTTCT	Tile-40	39	1
CTACACTATCTGAAC	Tile-40	39	1
CTAGATCTTAGCACC	Tile-40	39	1
CTCAAATGCAAACTA	Tile-40	39	1
CTCAAGACACGCACA	Tile-40	39	1
CTCATTCAAATGCAC	Tile-40	39	1
CTCGACCCTCATTCC	Tile-40	39	1
CTCTAACGAAGCCCT	Tile-40	39	1
CTGCCTTCACACTCC	Tile-40	39	1
CTTAGAACATCTAGT	Tile-40	39	1
CTTGGTAATTCACTC	Tile-40	39	1
GAAAGCCTCACCAAG	Tile-40	39	1
GAAAGGAAATAAGCG	Tile-40	39	1
GAACGTTCAACAACG	Tile-40	39	1
GACACCAATATAGAT	Tile-40	39	1
GACACTCTACAATAA	Tile-40	39	1
GACCAACCCCCGAAT	Tile-40	39	1
GACCATCTAGACACA	Tile-40	39	1
GACGTTTGCAGTTGG	Tile-40	39	1
GAGAGATCACGGGTC	Tile-40	39	1
GAGTTATGACAATAA	Tile-40	39	1
GATAAACACCTCATC	Tile-40	39	1
GATAACCTCTGAATT	Tile-40	39	1
GATACCAGAGTACTA	Tile-40	39	1
GATTTTATAATTAGC	Tile-40	39	1
GCATAAACTTAAACC	Tile-40	39	1
GCATCACAGACCGCC	Tile-40	39	1
GCCAGCACCACGATG	Tile-40	39	1
GCGTAGAAATACCTC	Tile-40	39	1
GCTAACATCGGTCCA	Tile-40	39	1
GCTGTCTAACGACGT	Tile-40	39	1
GGAAGAGTCCGCGAG	Tile-40	39	1
GGACTCACTCCCCCC	Tile-40	39	1
GGCTTCGCACTACCA	Tile-40	39	1
GGGGACAATATCCTG	Tile-40	39	1
GGGTTTAGACCTGAC	Tile-40	39	1
GGTGAAGCCGAAACC	Tile-40	39	1
GTAAAACCCATCCTA	Tile-40	39	1
GTATCCAAAAAAATG	Tile-40	39	1
GTCAATCAAAGGCAC	Tile-40	39	1
GTCACCCCCAAAAGC	Tile-40	39	1
GTCCTCCGGATACGA	Tile-40	39	1
GTGCCAGGAAACCCC	Tile-40	39	1
TAAAACACACAGGCC	Tile-40	39	1
TAACAACAGCAACCA	Tile-40	39	1
TAACGAGAGCACGGG	Tile-40	39	1
TAATAAGGCACCACA	Tile-40	39	1
TACCGCTCCATCGTG	Tile-40	39	1
TACTCCGCCAAACAA	Tile-40	39	1
TACTTACCTTTTCCT	Tile-40	39	1
TAGACCTAAAATAGG	Tile-40	39	1
TAGATCAAGTCAACT	Tile-40	39	1
TAGGTAGCGCATAAC	Tile-40	39	1
TATCCACTAGTATAA	Tile-40	39	1
TCAACCGCACCTAAC	Tile-40	39	1
TCAATAGGAAGAACA	Tile-40	39	1
TCAATCCAAAAAACC	Tile-40	39	1
TCACCAAAAACTACC	Tile-40	39	1
TCATAGCTATGAATC	Tile-40	39	1
TCATGCAATGCCAGG	Tile-40	39	1
TCCGCAGGACTCTAT	Tile-40	39	1
TCGAACGACATCCGG	Tile-40	39	1
TCGCAAAGTACCCCA	Tile-40	39	1
TCGCATAGGGGCTCT	Tile-40	39	1
TCGCTAAGGTCCAAC	Tile-40	39	1
TCGGCGCTCCCTTTA	Tile-40	39	1
TCTCGAACCCACGAT	Tile-40	39	1
TGAATTCATAGGTTA	Tile-40	39	1
TGATCAATTCACACT	Tile-40	39	1
TGCTGACACCTAACT	Tile-40	39	1
TGGCTAGACAAGTTC	Tile-40	39	1
TGGTTAGAGTATTAC	Tile-40	39	1
TGTCATTACTAATAA	Tile-40	39	1
TTAAGCAATTATCTT	Tile-40	39	1
TTATCCCCAATGTGC	Tile-40	39	1
TTCAGACAAGTTGCC	Tile-40	39	1
TTCCGGGCGCATATT	Tile-40	39	1
TTGAACCTCAACTTA	Tile-40	39	1
TTTATGGCCAACTGC	Tile-40	39	1
AAAAGACCCGCGTAT	Tile-40	38	1
AAAATAAAGGGCAAG	Tile-40	38	1
AAACACACCCCGCCA	Tile-40	38	1
AAAGAAGAGGTGATG	Tile-40	38	1
AAAGCATCCCAATAT	Tile-40	38	1
AAATCTTATCTTCTA	Tile-40	38	1
AACATGGCACTTGCC	Tile-40	38	1
AACCAGTCGAAGTCA	Tile-40	38	1
AACCCGGCATACACT	Tile-40	38	1
AACGCATAAACTTCA	Tile-40	38	1
AACGTCAGTGAACCT	Tile-40	38	1
AAGAGGGTTCTCTGT	Tile-40	38	1
AAGCAAAACTAAATC	Tile-40	38	1
AAGCATCACAGCTAA	Tile-40	38	1
AAGCCTCAAAATAAT	Tile-40	38	1
AAGTACAAGCCAATC	Tile-40	38	1
AAGTCGCCCCAATAT	Tile-40	38	1
AAGTCTAAACAATTT	Tile-40	38	1
AATCATCACCTGTAA	Tile-40	38	1
AATCTACTGCAAAAC	Tile-40	38	1
AATGAAATAATCTCT	Tile-40	38	1
ACAAGACGGTTCTAT	Tile-40	38	1
ACACACTCTACATCA	Tile-40	38	1
ACATTATGTAATAAA	Tile-40	38	1
ACCATACAATCTACA	Tile-40	38	1
ACCCACCTATAAACA	Tile-40	38	1
ACCCATAAGCTAGGA	Tile-40	38	1
ACCCATTATCCCGGA	Tile-40	38	1
ACCCTGATCCGAATC	Tile-40	38	1
ACCGACCCACTCATA	Tile-40	38	1
ACCGCCTTTACGCGC	Tile-40	38	1
ACGAGCGTCCCATGC	Tile-40	38	1
ACGAGCTTCGACGTA	Tile-40	38	1
ACGGACCAAACCTAT	Tile-40	38	1
ACTAACAAGCGATCC	Tile-40	38	1
ACTACAAAGAAATCT	Tile-40	38	1
ACTACCCAAACGCCG	Tile-40	38	1
AGACCCATCAACAGC	Tile-40	38	1
AGATACACCATCCCC	Tile-40	38	1
AGCGCAAAATACCCT	Tile-40	38	1
AGCTATCGGGACAGA	Tile-40	38	1
AGCTTCTTAACTACG	Tile-40	38	1
AGGACACAGGATACA	Tile-40	38	1
AGGTAAGACGCCCTT	Tile-40	38	1
AGGTCTTCAAACCGA	Tile-40	38	1
AGTAAACATATCATC	Tile-40	38	1
AGTAGCTTAAGCACT	Tile-40	38	1
ATAAGAGTCAACAGA	Tile-40	38	1
ATACCAACCGCTTGC	Tile-40	38	1
ATACCCCCTGAAAGG	Tile-40	38	1
ATACCGCGTGCAATA	Tile-40	38	1
ATAGTCCGAAAATTG	Tile-40	38	1
ATATAACAATCAGAC	Tile-40	38	1
ATATAACACTTAGAC	Tile-40	38	1
ATATCAACCGGCCAT	Tile-40	38	1
ATATTATTCACTTCA	Tile-40	38	1
ATCTGACATAGGAAC	Tile-40	38	1
ATTAACTACTAACGA	Tile-40	38	1
ATTTTCACTGCGTGA	Tile-40	38	1
CAAACCCTCTTAGCC	Tile-40	38	1
CAACCCAATCGGCAT	Tile-40	38	1
CACAACCCATAATAA	Tile-40	38	1
CACCAGGGACCATCC	Tile-40	38	1
CACCCGCGCCTCATT	Tile-40	38	1
CACCGACCACCCTCC	Tile-40	38	1
CACTAACTGGAACGA	Tile-40	38	1
CACTCAGACACGGAC	Tile-40	38	1
CAGAACCTGTCCATA	Tile-40	38	1
CAGAGTTACTGAAAT	Tile-40	38	1
CAGATGTAAAAAAAT	Tile-40	38	1
CAGTTTCGCACATGC	Tile-40	38	1
CCAAAGCAATTTACC	Tile-40	38	1
CCAACGTCATCCGAG	Tile-40	38	1
CCAAGGCCTCTTGTG	Tile-40	38	1
CCACCAGGCATACTC	Tile-40	38	1
CCAGATCGCGTCAAA	Tile-40	38	1
CCATTACTTAACGTA	Tile-40	38	1
CCCCCGCAAGCTTTG	Tile-40	38	1
CCCCCTCGTAGTTGC	Tile-40	38	1
CCCCGCCCCCCGCAT	Tile-40	38	1
CCCCTTATGCAAAGC	Tile-40	38	1
CCCGCAGCCAGCCAC	Tile-40	38	1
CCCGGGCAACAGCAA	Tile-40	38	1
CCCGTGACATCTGCT	Tile-40	38	1
CCCTGTCTACGCATT	Tile-40	38	1
CCGCGTCATGAATCT	Tile-40	38	1
CCTTCCAGTAGCGCT	Tile-40	38	1
CGCATAACAAGAGGA	Tile-40	38	1
CGCCCCTACTACAAT	Tile-40	38	1
CGCGAGAAATCACAA	Tile-40	38	1
CGTCATAAACAATGG	Tile-40	38	1
CGTCTCTCCTCCCAG	Tile-40	38	1
CTAACATAAAAGACC	Tile-40	38	1
CTACCAACTCGTGAA	Tile-40	38	1
CTATACTCTCTACAG	Tile-40	38	1
CTATCTCTAGATCCG	Tile-40	38	1
CTCATAACCCGCCTA	Tile-40	38	1
CTCCAATTGGAAGCG	Tile-40	38	1
CTCCGCCATCGGGAC	Tile-40	38	1
CTGAAAATTAACTTA	Tile-40	38	1
CTGTGCCCGCTACTA	Tile-40	38	1
CTTAACCCCCAGATA	Tile-40	38	1
GACACCTAGTTAGAA	Tile-40	38	1
GACCCCCTTCATCGA	Tile-40	38	1
GAGGCCACGCTTGAG	Tile-40	38	1
GAGTTCTGAATAACA	Tile-40	38	1
GATGACATTGGACCA	Tile-40	38	1
GCACAGACGCTTTTG	Tile-40	38	1
GCACTATATGACCCA	Tile-40	38	1
GCATAACTACCAACA	Tile-40	38	1
GCATAATTTATCAAG	Tile-40	38	1
GCATCAAGCTCGAAT	Tile-40	38	1
GCCACACAGTGGTCA	Tile-40	38	1
GCCGACTTCATGTGA	Tile-40	38	1
GGAACGCCAACTCAC	Tile-40	38	1
GGCAAGAACGTCCTG	Tile-40	38	1
GGGACTAACTTCCTG	Tile-40	38	1
GGGCTAACACCAATC	Tile-40	38	1
GGTCTACAACCTCTT	Tile-40	38	1
GGTCTTCCCAGCGCC	Tile-40	38	1
GTATACAACCATCTG	Tile-40	38	1
GTATTACTACTAGTA	Tile-40	38	1
GTGATTGAAACGATT	Tile-40	38	1
GTTGCCATCACCACC	Tile-40	38	1
TAAACGTAATCTATG	Tile-40	38	1
TAAATCTGTGAAAAC	Tile-40	38	1
TAACACATACTCATT	Tile-40	38	1
TAACAGCACTAAACG	Tile-40	38	1
TAATTCCTTACCCAG	Tile-40	38	1
TACAGAACCACACCC	Tile-40	38	1
TACGCCCCCACAGCC	Tile-40	38	1
TACTACTTATACCAC	Tile-40	38	1
TAGAAGTGCTCTGAG	Tile-40	38	1
TAGCCGTAATGTATC	Tile-40	38	1
TATAATGGTGCCAGG	Tile-40	38	1
TATTCATGCGCACGT	Tile-40	38	1
TCACAAGCGGAACAT	Tile-40	38	1
TCACCCCGCATCATG	Tile-40	38	1
TCATATGCTCGCGAA	Tile-40	38	1
TCATGATTAAAATTT	Tile-40	38	1
TCCAAAGGTCAAGCT	Tile-40	38	1
TCCCACAGGTAATAG	Tile-40	38	1
TCCCCGTCCAGATCC	Tile-40	38	1
TCGCATACCTTAAGC	Tile-40	38	1
TCGGTAAAAAACGCT	Tile-40	38	1
TCTAAACCCGACATC	Tile-40	38	1
TCTCAGCACATTCGC	Tile-40	38	1
TCTCCAAGACATGTC	Tile-40	38	1
TCTTCTCACCGCCCT	Tile-40	38	1
TGAGCCGACCAGTGT	Tile-40	38	1
TGCAAACCATCCGGA	Tile-40	38	1
TGCAAATCGCCAACT	Tile-40	38	1
TGCAATAACTCTGCC	Tile-40	38	1
TGCCAAAATTTAAAC	Tile-40	38	1
TGGAGATAATCAATA	Tile-40	38	1
TGTCCAAACAAGCGT	Tile-40	38	1
TTAGATAAATGACAC	Tile-40	38	1
TTCCACAACTATTTC	Tile-40	38	1
TTCCCATTCTGGTAG	Tile-40	38	1
TTCTACATGACAAAC	Tile-40	38	1
TTGCCAGCAACGAAT	Tile-40	38	1
TTTCGCCCCCCTACC	Tile-40	38	1
TTTGTATCGGGTTAC	Tile-40	38	1
AAAAGCGACAAGTTG	Tile-40	37	1
AAAAGTGACAGATGA	Tile-40	37	1
AAACAACCCCATACC	Tile-40	37	1
AAACGACCTCTCGAG	Tile-40	37	1
AAACTTGGCTGTAGA	Tile-40	37	1
AAAGCCATGATCTTT	Tile-40	37	1
AAATGTTGTAACGAA	Tile-40	37	1
AACCAACCAAAAACA	Tile-40	37	1
AACGACGTGTACAGA	Tile-40	37	1
AACGAGATCGGTGTC	Tile-40	37	1
AACGCGTAGTCTGAC	Tile-40	37	1
AACGTATCTCCTCAT	Tile-40	37	1
AACTAGGCATACCAC	Tile-40	37	1
AACTTCAAAAGCAAT	Tile-40	37	1
AAGAGCTTCTATTCA	Tile-40	37	1
AAGATAATGAGCTCA	Tile-40	37	1
AAGCGAGCGACAGTT	Tile-40	37	1
AAGTGTCAGCCTGCC	Tile-40	37	1
AATCTGCTACAATCG	Tile-40	37	1
ACAACACACAACTTC	Tile-40	37	1
ACAACACCACCCCCC	Tile-40	37	1
ACACAGCTGACTAAT	Tile-40	37	1
ACACTAAGCGCTCAG	Tile-40	37	1
ACAGACCACAACCTA	Tile-40	37	1
ACAGAGCTTCAAGAC	Tile-40	37	1
ACAGAGGCCTTTAAA	Tile-40	37	1
ACATTAACACACGTG	Tile-40	37	1
ACCATCGAGTCGGAT	Tile-40	37	1
ACCCAAATAAAAGCA	Tile-40	37	1
ACCGTGGTGTATCTT	Tile-40	37	1
ACGCCGCATATATTC	Tile-40	37	1
ACTTATATAAGGGCT	Tile-40	37	1
ACTTGATCAAGTCAT	Tile-40	37	1
AGACCCGGCATCAGC	Tile-40	37	1
AGCACCCCCAATCAG	Tile-40	37	1
AGCCAGCTCGACCCT	Tile-40	37	1
AGCCCCGCTAAAACC	Tile-40	37	1
AGCCTGTTGCCCAAT	Tile-40	37	1
AGCGTTTGATCTCGT	Tile-40	37	1
AGTCACCTATACTAC	Tile-40	37	1
AGTTCACGGACAGAA	Tile-40	37	1
ATATAAGAAGCAAGC	Tile-40	37	1
ATCAGGCGGATTGGC	Tile-40	37	1
ATCTATTGACCTGCA	Tile-40	37	1
ATCTCGCTAGCCGGC	Tile-40	37	1
ATGGCCAGATTCCAT	Tile-40	37	1
ATTACCGGGCATCTC	Tile-40	37	1
CAAACCCACACGGCA	Tile-40	37	1
CAAAGCAGATTTCCC	Tile-40	37	1
CAAGTTGAAAAATAA	Tile-40	37	1
CACAACACCAGGCTC	Tile-40	37	1
CACACCCCATAAGCA	Tile-40	37	1
CACACTCCACGGCCT	Tile-40	37	1
CACACTGCACAGTCC	Tile-40	37	1
CACCAATAACGTGTC	Tile-40	37	1
CACCGTGATACCACC	Tile-40	37	1
CACGGTGACCGCATA	Tile-40	37	1
CACTAACAAGACGTT	Tile-40	37	1
CACTTGTCGCCTGAC	Tile-40	37	1
CAGATCTAAACTCGA	Tile-40	37	1
CAGCGACCCGATTGA	Tile-40	37	1
CATAAAAAAAAAACG	Tile-40	37	1
CATACGACCCATCTG	Tile-40	37	1
CATAGCTTTGCAGCG	Tile-40	37	1
CATTAAGTACGACAT	Tile-40	37	1
CATTCCTAAAAGGTC	Tile-40	37	1
CCAAACGACCAAACT	Tile-40	37	1
CCAACCGTAGATCAG	Tile-40	37	1
CCACCCCAGGCTGAC	Tile-40	37	1
CCAGCGCTGCCGAGA	Tile-40	37	1
CCATGTTCCCAGTGA	Tile-40	37	1
CCCAATGAGAACCCA	Tile-40	37	1
CCCATACCCTTACGC	Tile-40	37	1
CCCCACCTCCTTGAA	Tile-40	37	1
CCCCCATACCAAAAG	Tile-40	37	1
CCCCGAAATAAATAA	Tile-40	37	1
CCCGATTGGGCATAC	Tile-40	37	1
CCCTATACACTGTGA	Tile-40	37	1
CCGATTCGGGCAGGT	Tile-40	37	1
CCGCAAAAGAACATT	Tile-40	37	1
CCGCAGTCCGTTGCG	Tile-40	37	1
CCGCGGGCAAGCGGT	Tile-40	37	1
CCGTTAACATAACCG	Tile-40	37	1
CCTACCCCAAAACTC	Tile-40	37	1
CCTCGGTCAAAGGAC	Tile-40	37	1
CCTTGGGCACATAAA	Tile-40	37	1
CCTTTAGGAAAGGAA	Tile-40	37	1
CGAATGGTCGTGACC	Tile-40	37	1
CGACGCGGGTCGAAC	Tile-40	37	1
CGACGTAACTAATTG	Tile-40	37	1
CGCACGAAAGCCGCT	Tile-40	37	1
CGCGACGAGTCGCAA	Tile-40	37	1
CGCGGCACGAGGAAG	Tile-40	37	1
CGCGGCCCGAATTAA	Tile-40	37	1
CGCGTTGAACTCTAA	Tile-40	37	1
CGCTAGAAAGAGCCA	Tile-40	37	1
CGGAAGTCGCTAGGT	Tile-40	37	1
CGGATTACCATAACT	Tile-40	37	1
CGGGAAGACATCCCC	Tile-40	37	1
CGGTCTCGACTCCTA	Tile-40	37	1
CGTCAAAGAGATACA	Tile-40	37	1
CGTTAGTCAAGCAAT	Tile-40	37	1
CTACAAATGGCGTAA	Tile-40	37	1
CTATTAAGCCTTGCG	Tile-40	37	1
CTATTTTTCAAAGGC	Tile-40	37	1
CTCCCGTGAAGAGTC	Tile-40	37	1
CTCTCGAAGACTGTA	Tile-40	37	1
CTCTCGCCCAGATTA	Tile-40	37	1
CTGAAAAATAATCAC	Tile-40	37	1
CTGATCCATCACACA	Tile-40	37	1
CTTAAAAAACACCTC	Tile-40	37	1
GAAAAAGCTCCCTAC	Tile-40	37	1
GAACCAAAGCCGATA	Tile-40	37	1
GACACAGCGAACAGT	Tile-40	37	1
GACGCTCCCTTATTA	Tile-40	37	1
GAGTTAGTCATATAC	Tile-40	37	1
GATAACTAAACTTAA	Tile-40	37	1
GATACGAAAGATACT	Tile-40	37	1
GATCACTGAAGACCT	Tile-40	37	1
GCAAAAGCCTATCTG	Tile-40	37	1
GCACCCTCATACTAC	Tile-40	37	1
GCCACGATGGCACCA	Tile-40	37	1
GCCTGATACACGCGT	Tile-40	37	1
GCCTGGGATATCACA	Tile-40	37	1
GCGAGTCGTATTTCT	Tile-40	37	1
GCTGGTATGCGCCCA	Tile-40	37	1
GCTTTTGACCGTCTA	Tile-40	37	1
GGCTGGCGTGACTAA	Tile-40	37	1
GGGCCCTTCAATAAG	Tile-40	37	1
GGGCTGCAAGCTATG	Tile-40	37	1
GGGTAGTCGCGTGAG	Tile-40	37	1
GGGTCTATCACATTA	Tile-40	37	1
GGTGACCCCAACTTA	Tile-40	37	1
GTACACTCCCCTTCG	Tile-40	37	1
GTATAAAAGTACGAT	Tile-40	37	1
GTCCACTCACACAAG	Tile-40	37	1
GTCCCTCACAATAAA	Tile-40	37	1
GTCCTGGAGCATTAT	Tile-40	37	1
GTGGACCCAAGCGGC	Tile-40	37	1
GTTGTTTCCGTCCTT	Tile-40	37	1
TAAAACTCAAGAACT	Tile-40	37	1
TAAACAAACATGAAA	Tile-40	37	1
TAAACAATCAACGCC	Tile-40	37	1
TAACCTAAGTTAATT	Tile-40	37	1
TAATGCTGGGGCCAG	Tile-40	37	1
TACAAACGGAAAACA	Tile-40	37	1
TACATAACTGTGACG	Tile-40	37	1
TAGCGCGTTTCTAAA	Tile-40	37	1
TAGTTCACCGCCACG	Tile-40	37	1
TCACTATTGACACCG	Tile-40	37	1
TCAGACGCGCGATAC	Tile-40	37	1
TCAGAGTAAGCAGAG	Tile-40	37	1
TCAGATTTGAGGCAC	Tile-40	37	1
TCCACCTTTTCACCA	Tile-40	37	1
TCCCTATTGACAAAG	Tile-40	37	1
TCCGAACCTAGGTAG	Tile-40	37	1
TCGAATCCAACGAAC	Tile-40	37	1
TCGCCCATTAGAAGA	Tile-40	37	1
TCGCTCGGTGACAAT	Tile-40	37	1
TCGCTGCCCCTTAAG	Tile-40	37	1
TCTAAGACAAGCCGC	Tile-40	37	1
TCTTCTTTCTAAGTC	Tile-40	37	1
TGAACCGCACCGTAC	Tile-40	37	1
TGACCCACCCGACTA	Tile-40	37	1
TGACCGTACTCGACG	Tile-40	37	1
TGCCGACGATACGTA	Tile-40	37	1
TGCTACCTCTTTTAG	Tile-40	37	1
TGGAAACAGTGGAGC	Tile-40	37	1
TGGAAGCGTTCGGTC	Tile-40	37	1
TGGCACTATCGCCAC	Tile-40	37	1
TGTAACACTGAAACA	Tile-40	37	1
TGTAATACGCATAAG	Tile-40	37	1
TTAACCACTGCCCGT	Tile-40	37	1
TTCACAAACTACGCA	Tile-40	37	1
TTCATTACGCCACCG	Tile-40	37	1
TTCCGCAATCCCCCC	Tile-40	37	1
TTCTTTACCAGAACA	Tile-40	37	1
TTGATCCACGGACCG	Tile-40	37	1
TTTAATCATAGAAAT	Tile-40	37	1
TTTCTCGGAAGGCCG	Tile-40	37	1
TTTGCTCTGCAAGAA	Tile-40	37	1
TTTTATTCGTGCCTT	Tile-40	37	1
AAAAACATAGACTAG	Tile-40	36	1
AAACCATCGAAAATT	Tile-40	36	1
AAACCTACCCTAGCC	Tile-40	36	1
AAAGTACCCTTAGGA	Tile-40	36	1
AACACCCATAGATTG	Tile-40	36	1
AACACGCTGATCCAA	Tile-40	36	1
AACCCCGGAGTTTCC	Tile-40	36	1
AACCGCCCCTAATCA	Tile-40	36	1
AACTAGTCGTCTTTT	Tile-40	36	1
AACTTCGAGGCCCTA	Tile-40	36	1
AAGGCAAGCTATAGT	Tile-40	36	1
AAGTTAGGAAACGCC	Tile-40	36	1
AATAGTGCAAAGCTG	Tile-40	36	1
AATTATGAGCCGTAC	Tile-40	36	1
ACAACAAATGCGCTC	Tile-40	36	1
ACAACAAGAATGTAG	Tile-40	36	1
ACAACCCCGCCATTC	Tile-40	36	1
ACAAGCGCTGTCCTC	Tile-40	36	1
ACACTTGGACCTTCC	Tile-40	36	1
ACAGCATTCACACCG	Tile-40	36	1
ACATAAACGCAGCCC	Tile-40	36	1
ACCCCTGGATTGCAT	Tile-40	36	1
ACCCGCGCACACTGG	Tile-40	36	1
ACCCTGTATAAAAGG	Tile-40	36	1
ACCGACGCCCAGTTC	Tile-40	36	1
ACCGCAATTCACCAG	Tile-40	36	1
ACCGTAATTCAGATC	Tile-40	36	1
ACCTAGAATCCTACG	Tile-40	36	1
ACCTCTTACTGATCG	Tile-40	36	1
ACGGTGGGCGATGAC	Tile-40	36	1
ACTACCCAAGTCCGG	Tile-40	36	1
ACTACTCAACCACAT	Tile-40	36	1
ACTATGTCACCAATC	Tile-40	36	1
ACTCCTAATCGTATT	Tile-40	36	1
ACTCTCGATCTCCTC	Tile-40	36	1
AGAAGCCATAAATCT	Tile-40	36	1
AGACCGTTCTACATC	Tile-40	36	1
AGCCTTCCCACACCT	Tile-40	36	1
AGCGCGTCGTTACAT	Tile-40	36	1
AGGCAGCTCACTGGC	Tile-40	36	1
AGGCCTCATTTAGCA	Tile-40	36	1
AGGGTTATCCATAGA	Tile-40	36	1
AGTATCAACCCAACC	Tile-40	36	1
AGTCCCATAATGCTG	Tile-40	36	1
ATAACCGAGCATCAC	Tile-40	36	1
ATACAAACTGAGTTA	Tile-40	36	1
ATCAGTACGTACATG	Tile-40	36	1
ATCGCAGCTGACAGC	Tile-40	36	1
ATGACATACAATTTG	Tile-40	36	1
ATGAGATACTCATAA	Tile-40	36	1
ATGATGTGGTCCCCC	Tile-40	36	1
ATGCCATCACTCCTC	Tile-40	36	1
ATGCTAGCAAACCTA	Tile-40	36	1
ATTAATCCATCTTTT	Tile-40	36	1
ATTAGTCTGATCTGT	Tile-40	36	1
CAAACATCTGGAAAC	Tile-40	36	1
CAACTACTTGCTTCA	Tile-40	36	1
CAAGGGCGATATACA	Tile-40	36	1
CAATAAGTTGCACCA	Tile-40	36	1
CAATGAGACAACAAA	Tile-40	36	1
CACACCAACGGGGAA	Tile-40	36	1
CACCACCACTACACT	Tile-40	36	1
CACCCTACTAGGACT	Tile-40	36	1
CACTAACAGGCCCCC	Tile-40	36	1
CAGATAGAAATACCC	Tile-40	36	1
CAGCATTTCTTGGGG	Tile-40	36	1
CAGCCAACACTCTAT	Tile-40	36	1
CAGGTAGTAACGATC	Tile-40	36	1
CATAGACCTGATTAG	Tile-40	36	1
CATATAACCCCCCCC	Tile-40	36	1
CATATCGCAGCGAAG	Tile-40	36	1
CATGCACTAACACTA	Tile-40	36	1
CATTAACGATTTCTA	Tile-40	36	1
CATTGCGCCTATGTA	Tile-40	36	1
CCAAACGTCCAGACA	Tile-40	36	1
CCAACCAGGGAATAC	Tile-40	36	1
CCAACGTTGATGTGA	Tile-40	36	1
CCAATATTGTATGCA	Tile-40	36	1
CCACCAACTGAAAAA	Tile-40	36	1
CCACCGGCCGCTCGT	Tile-40	36	1
CCACCGTGGCATGCG	Tile-40	36	1
CCAGCCCCAGTTCTC	Tile-40	36	1
CCAGTCCCGCACACT	Tile-40	36	1
CCATTCAAATGCCAG	Tile-40	36	1
CCATTGTGATACACT	Tile-40	36	1
CCATTTAGGTAAGCT	Tile-40	36	1
CCCACGCACGTACCT	Tile-40	36	1
CCCCACAATACTAGT	Tile-40	36	1
CCCGTGAGCCCACAT	Tile-40	36	1
CCGGAATTCAGATGC	Tile-40	36	1
CCGTCGCTATTGGTT	Tile-40	36	1
CCTAGTTTAACCAAG	Tile-40	36	1
CCTGGATTTGTAGCA	Tile-40	36	1
CCTTACACATACCTG	Tile-40	36	1
CCTTCGCAAAAGCCT	Tile-40	36	1
CCTTGTACGACCTGT	Tile-40	36	1
CGACTCTTTAAAGAA	Tile-40	36	1
CGAGCACCCTCGCCA	Tile-40	36	1
CGATATATTGTTAAA	Tile-40	36	1
CGATTCCCATAGATT	Tile-40	36	1
CGCAACGTAAATGAG	Tile-40	36	1
CGCCAGAATAACAGT	Tile-40	36	1
CGCCGTTCTTAATTG	Tile-40	36	1
CGCGCGTTAGCGGTC	Tile-40	36	1
CGGACAGTGATTCCG	Tile-40	36	1
CGGCTAGTATCGATT	Tile-40	36	1
CGTTCCTGACCAACC	Tile-40	36	1
CTAAAAACACCGAAC	Tile-40	36	1
CTAATAAACCTAACG	Tile-40	36	1
CTATCATACCATTGT	Tile-40	36	1
CTCACACAATTTAAG	Tile-40	36	1
CTCACTACGCAGCAA	Tile-40	36	1
CTCCACCCAAGATCA	Tile-40	36	1
CTCCCCAAGCACATA	Tile-40	36	1
CTCTTCAATACTGAG	Tile-40	36	1
CTGTACACTAATACA	Tile-40	36	1
CTTCATGGACACATG	Tile-40	36	1
GAAAACTCCATAAAA	Tile-40	36	1
GAACAACAATACCCC	Tile-40	36	1
GAACGTACATACGCC	Tile-40	36	1
GACAAAACCCCCCGG	Tile-40	36	1
GACTACAGTGCTGTT	Tile-40	36	1
GAGGGGAAATAACAA	Tile-40	36	1
GATATACCTCTGCGA	Tile-40	36	1
GCCCATTCCGAACCA	Tile-40	36	1
GCCCCATAGCCGCCA	Tile-40	36	1
GCCTTGGCGAAGCGC	Tile-40	36	1
GCTAATTAGAGATCT	Tile-40	36	1
GCTACCTAATTCCAT	Tile-40	36	1
GCTAGACATCACATC	Tile-40	36	1
GCTAGGTATCCCTGT	Tile-40	36	1
GCTCACCTAATAACG	Tile-40	36	1
GGAATTTTCCCCCAT	Tile-40	36	1
GGACTTCGTTTGGCC	Tile-40	36	1
GGCACACTAGGAAGA	Tile-40	36	1
GGCCACGTGTTAACA	Tile-40	36	1
GTACACAGCCACACC	Tile-40	36	1
GTACCATAAAATGGG	Tile-40	36	1
GTATACTAAACTCTG	Tile-40	36	1
GTATAGCGCCTTTCA	Tile-40	36	1
GTCCGCCCGTGCATG	Tile-40	36	1
GTCGCATCCAATCAA	Tile-40	36	1
GTCTTGGACTGTAAC	Tile-40	36	1
GTGCAAAGGACTACG	Tile-40	36	1
GTGGCAACAGCCACG	Tile-40	36	1
GTTCCCTAGAAAGAC	Tile-40	36	1
GTTCTGGAGCTTGCC	Tile-40	36	1
TAACTGCTTGTACGA	Tile-40	36	1
TAAGCGGACCAATGC	Tile-40	36	1
TACATTCTCGAACTC	Tile-40	36	1
TACCACTGAAGAAGC	Tile-40	36	1
TACGGACACTTCAAA	Tile-40	36	1
TACTCCCGGAACACC	Tile-40	36	1
TACTGGCTAAGACAC	Tile-40	36	1
TACTTCTATAAAGGC	Tile-40	36	1
TATATCGCAGACATG	Tile-40	36	1
TATCCACTTCATCCC	Tile-40	36	1
TCACCGGAGCGGTAA	Tile-40	36	1
TCCAACGCTTCATTC	Tile-40	36	1
TCCACCGCGACAAAC	Tile-40	36	1
TCCCTACAAGAATCT	Tile-40	36	1
TCCGACATGATACTA	Tile-40	36	1
TCCTACCGTGTCCTA	Tile-40	36	1
TCCTAGCACAAAAGC	Tile-40	36	1
TCGGCCCTCTAGCAG	Tile-40	36	1
TCGTACATATGTCAT	Tile-40	36	1
TCGTCGAACGCCACT	Tile-40	36	1
TCTGAGGACTGCACG	Tile-40	36	1
TGAAAGTAAATCTAA	Tile-40	36	1
TGAACTCATCAATAT	Tile-40	36	1
TGCCGGCCTTGACGT	Tile-40	36	1
TGCTCCTATACGCCA	Tile-40	36	1
TTAAAACGTCCATTA	Tile-40	36	1
TTACAAACAACGCTG	Tile-40	36	1
TTACAACTAACTCAA	Tile-40	36	1
TTACCACTATTCGGT	Tile-40	36	1
TTACCCCGCTCTTCA	Tile-40	36	1
TTAGTAGTGATTCCT	Tile-40	36	1
TTCGCATGCATGCCA	Tile-40	36	1
TTGACCCGAAAATGC	Tile-40	36	1
TTTTCTTACTCGTAA	Tile-40	36	1
AAAACCTTCCTGTGT	Tile-40	35	1
AAACGACAAGACTTT	Tile-40	35	1
AAACGTTTTTTCTCG	Tile-40	35	1
AAAGTTTACGCCAAA	Tile-40	35	1
AACACATCAACGCAG	Tile-40	35	1
AACATCATGATAACA	Tile-40	35	1
AACCAAACACGACAT	Tile-40	35	1
AACTAACACGCCCTA	Tile-40	35	1
AAGAAGCTGAATGCT	Tile-40	35	1
AATCACGTTCGATCA	Tile-40	35	1
AATCCGTGTCTCGAA	Tile-40	35	1
AATGGGAACACTCGC	Tile-40	35	1
AATGTACAGTACGAA	Tile-40	35	1
AATTCTAATATGTTG	Tile-40	35	1
ACAATTATTTTACCT	Tile-40	35	1
ACACCCGTCTTTCCC	Tile-40	35	1
ACAGGCTGTATGTGG	Tile-40	35	1
ACATAAACTCCGAGC	Tile-40	35	1
ACATATCAATAACAG	Tile-40	35	1
ACCAAATTACCAAAT	Tile-40	35	1
ACCACCAGACTGTGG	Tile-40	35	1
ACCACGTTGATGATT	Tile-40	35	1
ACCATTGCCGCTCTC	Tile-40	35	1
ACCCAAGACAGTCAG	Tile-40	35	1
ACCCTTACCAGTCAG	Tile-40	35	1
ACCGCAAACGCGACA	Tile-40	35	1
ACCGTGGCAAATTAG	Tile-40	35	1
ACCTACACCCCTCCA	Tile-40	35	1
ACCTCCCCAGCTGTA	Tile-40	35	1
ACGGTATGTCAAATT	Tile-40	35	1
ACTACCCCCTAAGAT	Tile-40	35	1
ACTAGTGACTAGATT	Tile-40	35	1
ACTCGAATTCGCACC	Tile-40	35	1
ACTTATCAACAAGAT	Tile-40	35	1
ACTTTGCTTCCTAAC	Tile-40	35	1
AGAAAAACCGGTCGC	Tile-40	35	1
AGACCCAAATCCGAA	Tile-40	35	1
AGATAACGCCATATG	Tile-40	35	1
AGATAGACGCTACTT	Tile-40	35	1
AGCACAATGTGTTGG	Tile-40	35	1
AGCAGCCGTCACTAC	Tile-40	35	1
AGCCTTGTCACATCG	Tile-40	35	1
AGCGACACTGCCAAC	Tile-40	35	1
AGCTGCACCGCATAA	Tile-40	35	1
AGCTTCTAGACCTGA	Tile-40	35	1
AGGTAACATGCGTAC	Tile-40	35	1
AGTACACAGCACATG	Tile-40	35	1
AGTGCCAACGCACCC	Tile-40	35	1
ATAACCTCCTTGACG	Tile-40	35	1
ATACTTCTATCTCTA	Tile-40	35	1
ATAGCCGCACTATCT	Tile-40	35	1
ATAGGTACAATGTGA	Tile-40	35	1
ATAGTAAATCTAGTC	Tile-40	35	1
ATCATATAAATAGTA	Tile-40	35	1
ATCCATGCGGTCGTG	Tile-40	35	1
ATCGGACTGGCAAAA	Tile-40	35	1
ATTAATACCATACTT	Tile-40	35	1
ATTACATATACAAGA	Tile-40	35	1
ATTCTCCTCCACAAA	Tile-40	35	1
ATTGTCGCCACAAAA	Tile-40	35	1
ATTTAGAATCCCCCC	Tile-40	35	1
CAACAGAACCCCTAA	Tile-40	35	1
CAACCATGCCCGACT	Tile-40	35	1
CAACGCTAAAGCTGA	Tile-40	35	1
CAAGTTGGCCGGACC	Tile-40	35	1
CACATTAAATAAATC	Tile-40	35	1
CACCTCCGGTACTTG	Tile-40	35	1
CACGACAAACTTCTT	Tile-40	35	1
CACTCACAACCGCGG	Tile-40	35	1
CAGAACCCGCCAATA	Tile-40	35	1
CATAGGACATCTGCA	Tile-40	35	1
CATATGACATCTCGG	Tile-40	35	1
CATCAGAGAGGTCGA	Tile-40	35	1
CATCCCAACTTGAAA	Tile-40	35	1
CATCCTACGTGCTTC	Tile-40	35	1
CCAAGTCTACAAGAT	Tile-40	35	1
CCACCCGCCTCAAAC	Tile-40	35	1
CCACGCCAAACGCGA	Tile-40	35	1
CCACTAATAACACAC	Tile-40	35	1
CCCACCTGCGAATCA	Tile-40	35	1
CCCATCCTACCTCTC	Tile-40	35	1
CCCATGCACGTCGAC	Tile-40	35	1
CCCCCATGCAATCCA	Tile-40	35	1
CCCGATAGTACCTCC	Tile-40	35	1
CCGAGTGGTGCCTAC	Tile-40	35	1
CCGCACCTTAAGAAG	Tile-40	35	1
CCGTATGTGGAGCCG	Tile-40	35	1
CCGTCGCCTAACCCC	Tile-40	35	1
CCTCATCCCGAAGTA	Tile-40	35	1
CCTCTTGATCTCCCG	Tile-40	35	1
CCTTCAATCGTCATA	Tile-40	35	1
CGAAAGAACCTCCAT	Tile-40	35	1
CGATGTAAGAGTTCG	Tile-40	35	1
CGCAACCAGTAGGAT	Tile-40	35	1
CGCCTAATACCAAAA	Tile-40	35	1
CGTACTAAAACGAGC	Tile-40	35	1
CGTTCATAGACATTC	Tile-40	35	1
CTAGAACTCAGTACA	Tile-40	35	1
CTAGTACCACCACAC	Tile-40	35	1
CTATTTGTCACGCAA	Tile-40	35	1
CTCCACCAGCAATCC	Tile-40	35	1
CTCGCCGTCACTAAT	Tile-40	35	1
CTGATAACCACACTA	Tile-40	35	1
CTGGGCCTTTATCCA	Tile-40	35	1
CTTTTAGCAATATAT	Tile-40	35	1
GAACTAGCAAAGGCC	Tile-40	35	1
GACACTATACCACTT	Tile-40	35	1
GACAGGAGAGACCAC	Tile-40	35	1
GACCGCATATATAGT	Tile-40	35	1
GAGGGCCCCCGTAGT	Tile-40	35	1
GAGTTCAGCAGCACA	Tile-40	35	1
GATATCTGACCCTTG	Tile-40	35	1
GATTTACGATGCAAA	Tile-40	35	1
GCAAAGCAAACCAGT	Tile-40	35	1
GCAACGACAATTACG	Tile-40	35	1
GCAATTTCTGATGTC	Tile-40	35	1
GCACCCTAACCCATA	Tile-40	35	1
GCACGATTTATCATA	Tile-40	35	1
GCCAATCCCCACTTA	Tile-40	35	1
GCCTGCCCCTCCATT	Tile-40	35	1
GCGCCGTGTTTATGA	Tile-40	35	1
GCTCCACACGCGCAA	Tile-40	35	1
GCTCTCACACTATCT	Tile-40	35	1
GCTTGCGCATCACCC	Tile-40	35	1
GTAGCTAAAACACTG	Tile-40	35	1
GTCGCTGATCCAAAC	Tile-40	35	1
GTCTTCAGTAAGATT	Tile-40	35	1
GTTCGTAAATACAAC	Tile-40	35	1
TAATGATGACCCCTA	Tile-40	35	1
TACAAACATTCCCAA	Tile-40	35	1
TACACGATACATTAG	Tile-40	35	1
TACCAGCGAACAAAA	Tile-40	35	1
TACGGAGCCTCACAG	Tile-40	35	1
TACTAGTCAAATCGG	Tile-40	35	1
TATATATTCTACATG	Tile-40	35	1
TATATCGACAGCTAA	Tile-40	35	1
TATCCATGACTCAGA	Tile-40	35	1
TATCCTGTGTTTCTA	Tile-40	35	1
TATCGCTGACCAGTA	Tile-40	35	1
TATTGAACGATCACG	Tile-40	35	1
TCAACACAGACTCGT	Tile-40	35	1
TCACCACTAGTAGGG	Tile-40	35	1
TCACCGTTTCTCATT	Tile-40	35	1
TCAGAGGAACTTAAG	Tile-40	35	1
TCCAACTCCACAATG	Tile-40	35	1
TCCATAGCACGACCC	Tile-40	35	1
TCGATCCCATGGACA	Tile-40	35	1
TCGTGATTAAATATT	Tile-40	35	1
TCTATGACCAATTAC	Tile-40	35	1
TCTCTCAGACGGTCA	Tile-40	35	1
TGAGACCTTGCTTCT	Tile-40	35	1
TGAGACTCCGGTATC	Tile-40	35	1
TGCACAAGGTGGACG	Tile-40	35	1
TGCCAAGCACATTCG	Tile-40	35	1
TGGAGATCAATCTTG	Tile-40	35	1
TTATCGAAACGCGCC	Tile-40	35	1
TTCACGTGATAGATT	Tile-40	35	1
TTCTGATACAGACCG	Tile-40	35	1
TTGCCCATAAACATC	Tile-40	35	1
TTGTTTCCCCCGATC	Tile-40	35	1
TTTCCCGGGCACTTC	Tile-40	35	1
AAAAGCACAGGCACG	Tile-40	34	1
AAACATTTACGAACT	Tile-40	34	1
AAACGAGGACCACAC	Tile-40	34	1
AAACTTTTAACCTCA	Tile-40	34	1
AAAGAACATCCGAAT	Tile-40	34	1
AAAGATACAGAACTA	Tile-40	34	1
AAATCCTTAAGCCAC	Tile-40	34	1
AAATTCCCGACAAAA	Tile-40	34	1
AACACGCATGTACAA	Tile-40	34	1
AACCTAAAGATAAAA	Tile-40	34	1
AACCTTCAGGAAGCG	Tile-40	34	1
AACGCACCGTGAGTA	Tile-40	34	1
AACTTGTAAAGTCGG	Tile-40	34	1
AAGCTAACATGATGC	Tile-40	34	1
AAGCTACAAATCTGG	Tile-40	34	1
AATACACTAACAATT	Tile-40	34	1
AATCAATGCAAACGC	Tile-40	34	1
AATCTTGTCACACAT	Tile-40	34	1
ACAAATCGCTATACA	Tile-40	34	1
ACACAAACACAACAA	Tile-40	34	1
ACACATCTCTTAATA	Tile-40	34	1
ACACGTACTCATTAG	Tile-40	34	1
ACATCAGAATTAAAC	Tile-40	34	1
ACCACAATGTAGTCA	Tile-40	34	1
ACCACCTACCCAAAA	Tile-40	34	1
ACCAGACACCAGCTC	Tile-40	34	1
ACCATACAACACCGC	Tile-40	34	1
ACCCACGGAGAACTT	Tile-40	34	1
ACCCAGAGCCGGTCC	Tile-40	34	1
ACCCATACCTATAAG	Tile-40	34	1
ACCGGAACGCATCAA	Tile-40	34	1
ACCTTTATGTCCGAA	Tile-40	34	1
ACGACCACACACGAC	Tile-40	34	1
ACGACGGATAACTGG	Tile-40	34	1
ACGGAAGGCCTCTGC	Tile-40	34	1
ACGTCTATCTACTAG	Tile-40	34	1
ACTGGGTATATTACC	Tile-40	34	1
AGACCCAATCCTTTC	Tile-40	34	1
AGATCACTAATGTTA	Tile-40	34	1
AGGCCTAAAGAGCAC	Tile-40	34	1
AGGCTATTACCACTA	Tile-40	34	1
AGTTACGGCCCATCC	Tile-40	34	1
ATAATCCGAACCAAA	Tile-40	34	1
ATAATTACCACGCCT	Tile-40	34	1
ATACCCCGACCTATC	Tile-40	34	1
ATATGAGGTCGAAGA	Tile-40	34	1
ATCACCACGACATGC	Tile-40	34	1
ATCCAAGATAGGTAC	Tile-40	34	1
ATCCACGATCCAAAA	Tile-40	34	1
ATCCGATTGGGGCCC	Tile-40	34	1
ATGACAAGACCTTTT	Tile-40	34	1
ATGTCTATAGCGCAA	Tile-40	34	1
ATTAAGAAAACTTGA	Tile-40	34	1
ATTCGACTCACTGGA	Tile-40	34	1
ATTTTTCCAATCCCG	Tile-40	34	1
CAAATAACGAATCAC	Tile-40	34	1
CAACAACCACCAGGT	Tile-40	34	1
CAACAGTACCCCCAC	Tile-40	34	1
CAACTAACCGAGGAT	Tile-40	34	1
CAAGCCGCACACCTC	Tile-40	34	1
CACAGACGAACCATT	Tile-40	34	1
CACAGCATAACTTAT	Tile-40	34	1
CACGAACAAACGTAC	Tile-40	34	1
CACGTTATTAAAAGA	Tile-40	34	1
CACTCAAAGGCTACC	Tile-40	34	1
CACTGCGGCACGTTC	Tile-40	34	1
CACTTCCTCGAGTAC	Tile-40	34	1
CAGAACTGTCTTTTT	Tile-40	34	1
CAGACTCCGCTAACC	Tile-40	34	1
CAGATCATAACCTGT	Tile-40	34	1
CAGCGACAGGGCCCG	Tile-40	34	1
CAGTCAAAATAAGCA	Tile-40	34	1
CAGTTTCGCAAAATC	Tile-40	34	1
CATGTATGACGTAAC	Tile-40	34	1
CATTCGGGAGCGCCG	Tile-40	34	1
CATTGACTTAAGCGG	Tile-40	34	1
CCAAAACACACATTT	Tile-40	34	1
CCACAATACCGAACA	Tile-40	34	1
CCACAATAGTACCAT	Tile-40	34	1
CCACCGATCTCGGCG	Tile-40	34	1
CCACCTAGGTGCTGA	Tile-40	34	1
CCAGCCCACACCGAA	Tile-40	34	1
CCATACGCTCTAATA	Tile-40	34	1
CCCACCAAAAAGATA	Tile-40	34	1
CCCATAGCCCGTATC	Tile-40	34	1
CCCATTACGCGGATT	Tile-40	34	1
CCCCAACGATACACT	Tile-40	34	1
CCCCGAACCACTTTA	Tile-40	34	1
CCCCGAGGGCAACCC	Tile-40	34	1
CCCCTTTGTGCAAGG	Tile-40	34	1
CCCGTGTAACCGTAT	Tile-40	34	1
CCCTAATACAAACAG	Tile-40	34	1
CCCTACCACAAGTAT	Tile-40	34	1
CCCTACTACGTGCCG	Tile-40	34	1
CCGAACACCAACAGA	Tile-40	34	1
CCGAGATAAGAATAA	Tile-40	34	1
CCGATCACCCACCAA	Tile-40	34	1
CCGCCGAGTATCGGC	Tile-40	34	1
CCGGATTCAACACAC	Tile-40	34	1
CCGGCACTTGCTAAC	Tile-40	34	1
CCGTTACTTATCAAA	Tile-40	34	1
CCTAACCAGTAACTA	Tile-40	34	1
CCTAGAACAACCCCA	Tile-40	34	1
CCTCATCGGGCGCCT	Tile-40	34	1
CCTCCCTCTGCAACC	Tile-40	34	1
CGAAACCATCAGGAC	Tile-40	34	1
CGAACCACACGTAAG	Tile-40	34	1
CGACTAACCCCTCGT	Tile-40	34	1
CGATAACACGCATAT	Tile-40	34	1
CGATACGCACCGTAG	Tile-40	34	1
CGATGAGCTAGAGGC	Tile-40	34	1
CGCCCATATGTATGG	Tile-40	34	1
CGGACCGTCCTACGT	Tile-40	34	1
CGTCAAAACGCACAA	Tile-40	34	1
CGTCCGATCAACACG	Tile-40	34	1
CGTTGCGCTTTAACA	Tile-40	34	1
CTACTCGCCCAGCAT	Tile-40	34	1
CTAGGATGGCACCCC	Tile-40	34	1
CTATCACTAGCAAAT	Tile-40	34	1
CTATCGTGACCAGTA	Tile-40	34	1
CTATGCCATGTAATA	Tile-40	34	1
CTATTTATTTGATGT	Tile-40	34	1
CTCAGGCAATTATGC	Tile-40	34	1
CTCATCAAATCCTAG	Tile-40	34	1
CTCATTGCACGAAGC	Tile-40	34	1
CTCCACGCCACCACA	Tile-40	34	1
CTCCCGCGGTGACGC	Tile-40	34	1
CTCCTATACGAGGTA	Tile-40	34	1
CTGACGCTACAGAAC	Tile-40	34	1
CTGCCTCCACACCGG	Tile-40	34	1
CTTAAACTCGTGAGC	Tile-40	34	1
CTTAAATTAGTACTA	Tile-40	34	1
CTTACAAGGTGTGCC	Tile-40	34	1
CTTACTTCACACAAC	Tile-40	34	1
CTTCCGCTCTGACCT	Tile-40	34	1
GAAATCCCATCTTTG	Tile-40	34	1
GAACACGCGACACCT	Tile-40	34	1
GACAATAGACCTACT	Tile-40	34	1
GACACAGAACGAAAG	Tile-40	34	1
GACCAAATCAGAAAG	Tile-40	34	1
GACCAATCTCGAAAC	Tile-40	34	1
GACCCAACTACTACG	Tile-40	34	1
GACCCTGGAGAATGC	Tile-40	34	1
GACGCAATCGTCTAA	Tile-40	34	1
GATAAACCGTAGCGA	Tile-40	34	1
GATAAATACATCTAA	Tile-40	34	1
GATCAGTAGTAATAC	Tile-40	34	1
GATCATTAATTTACT	Tile-40	34	1
GATCCGACTAAAATA	Tile-40	34	1
GATCGCCCCTTAACC	Tile-40	34	1
GATCTACCGGATGCC	Tile-40	34	1
GCAATATCATATCAG	Tile-40	34	1
GCACATGAACCACGC	Tile-40	34	1
GCAGAATAAACAAAC	Tile-40	34	1
GCCTTCCGCATTTTC	Tile-40	34	1
GCGCGAGCCCCAAAC	Tile-40	34	1
GCGGAGACAACGGTC	Tile-40	34	1
GCTAGCTGTACACAA	Tile-40	34	1
GCTATGAATCTTTCA	Tile-40	34	1
GCTCTCATAACGAAA	Tile-40	34	1
GCTGGAAGCAAATGT	Tile-40	34	1
GGAGCTAAGAGATAT	Tile-40	34	1
GGAGTCAACACCTCT	Tile-40	34	1
GGATCCTTTCTCACT	Tile-40	34	1
GGCCCCTCAATTCCG	Tile-40	34	1
GGCCCTAGCCCTAAA	Tile-40	34	1
GGCCTACTCCGGTAG	Tile-40	34	1
GGCTTCACTCTGTAT	Tile-40	34	1
GGGACGTTACATAGG	Tile-40	34	1
GGGCAAACCCCCCTC	Tile-40	34	1
GGTGGCCTTACCTTC	Tile-40	34	1
GTAAAGCTCGCGGCT	Tile-40	34	1
GTAATAGAACCATCA	Tile-40	34	1
GTATCTCGTCAATCC	Tile-40	34	1
GTATGCCCGAGTAGA	Tile-40	34	1
GTCCATATTACACGT	Tile-40	34	1
GTCGACCACTTGGAA	Tile-40	34	1
GTGGCCAATCCAAGC	Tile-40	34	1
GTTACCGAATAGACA	Tile-40	34	1
GTTCACCAGTTAACG	Tile-40	34	1
GTTTCTCCATCCCAC	Tile-40	34	1
TAAACACCGGTCCAA	Tile-40	34	1
TAACCCTTCACTCTG	Tile-40	34	1
TAACCTAACTTTTAT	Tile-40	34	1
TAATAGATGACTTCA	Tile-40	34	1
TAATAGCGCAGACAA	Tile-40	34	1
TAATGACGCTACACA	Tile-40	34	1
TAATTCAGAGCACTT	Tile-40	34	1
TACAATCGACTTAGC	Tile-40	34	1
TACCTCGCGTAATAC	Tile-40	34	1
TACGACAACAACGCT	Tile-40	34	1
TAGACTCGTGCCTAC	Tile-40	34	1
TAGCCTCCGTCACAA	Tile-40	34	1
TAGTGAGGAACAAAC	Tile-40	34	1
TATAAATCCTCCCAT	Tile-40	34	1
TATAATTCGGGAGCC	Tile-40	34	1
TATCTAAATACACCG	Tile-40	34	1
TATGAACCAAAGTGA	Tile-40	34	1
TATGGGAGATTTTCA	Tile-40	34	1
TATTCTGCCTCACGG	Tile-40	34	1
TCAACCATGAGTAAT	Tile-40	34	1
TCACACCCACCAATT	Tile-40	34	1
TCAGTTACTGGGTCC	Tile-40	34	1
TCATATGCCCAACCT	Tile-40	34	1
TCATTCGACGTAAAG	Tile-40	34	1
TCCGATATTAGCATT	Tile-40	34	1
TCGCCATGTACACAA	Tile-40	34	1
TCGCTCAGGCACTAA	Tile-40	34	1
TCGTGTTACTTAGTA	Tile-40	34	1
TCTATTACAGGACAC	Tile-40	34	1
TGAGCTTTATCAGCC	Tile-40	34	1
TGATAAAAGCCGGGT	Tile-40	34	1
TGGTTGCCCGTATCC	Tile-40	34	1
TGTTATACATACTAA	Tile-40	34	1
TTCACCATATTACAT	Tile-40	34	1
TTCCACTCATGTAAC	Tile-40	34	1
TTCCCAAAGCCGCAC	Tile-40	34	1
TTCCCCAAAAGGGTA	Tile-40	34	1
TTGAAAACCAATGCC	Tile-40	34	1
TTGCACTAATACGAA	Tile-40	34	1
TTTAAAAAGATACAA	Tile-40	34	1
TTTACCGCTGCAACT	Tile-40	34	1
TTTCGACAAAGCCCC	Tile-40	34	1
TTTTAACCGGCACAC	Tile-40	34	1
TTTTTTATGCGCCAC	Tile-40	34	1
AAAATCTCTATGCGT	Tile-40	33	1
AAACATCAAACTTTT	Tile-40	33	1
AAACCGTTCTACAGC	Tile-40	33	1
AAACTACTCGAATCT	Tile-40	33	1
AAAGAAATATACAGT	Tile-40	33	1
AAATTGCCGTTCATA	Tile-40	33	1
AACAACCTCTTCTGA	Tile-40	33	1
AACCATGGTCCGAAA	Tile-40	33	1
AACGTAACCGGTTCG	Tile-40	33	1
AAGAGCAATTGGTGG	Tile-40	33	1
AAGCCATGCTGTCAA	Tile-40	33	1
AAGTATCGCTAAACA	Tile-40	33	1
AATCACGCAGCAGAA	Tile-40	33	1
AATGATAAACATACA	Tile-40	33	1
AATTACCTAACCCTT	Tile-40	33	1
ACAAATATATGCAAC	Tile-40	33	1
ACAAGTCAAAGCCAA	Tile-40	33	1
ACACCTAACTTGTGC	Tile-40	33	1
ACAGTCCTGCAGCAC	Tile-40	33	1
ACATACTTACAAAAG	Tile-40	33	1
ACCAAGCCCGGTCAA	Tile-40	33	1
ACCACTACGATAACC	Tile-40	33	1
ACCCATGCTGCCTAT	Tile-40	33	1
ACCCGGTCAGCCCGT	Tile-40	33	1
ACCGCCTAGCGCAGA	Tile-40	33	1
ACCTCAGGGTACGCG	Tile-40	33	1
ACCTCCAGAGGCCTA	Tile-40	33	1
ACCTCGCAAATCATA	Tile-40	33	1
ACGCATGTCCGCATC	Tile-40	33	1
ACGTCACGAACCTGC	Tile-40	33	1
ACTAGAAGTACTTGC	Tile-40	33	1
ACTCAAACGAGCTCG	Tile-40	33	1
ACTGACCGCACATTA	Tile-40	33	1
AGACGCGCACCAAAT	Tile-40	33	1
AGAGAAAAGCTAGCT	Tile-40	33	1
AGAGACATAGACCAC	Tile-40	33	1
AGCAAAAGGAACTTA	Tile-40	33	1
AGCCTCGTTCCCCAT	Tile-40	33	1
AGCGAACGGCCCTAC	Tile-40	33	1
AGCGACTTGTAACAC	Tile-40	33	1
AGCGTACGCGTGCTC	Tile-40	33	1
AGCTAAATGAATATC	Tile-40	33	1
AGGCCTCATTTACTA	Tile-40	33	1
AGTGCTACTGTCACC	Tile-40	33	1
ATAAATAACTCAGAA	Tile-40	33	1
ATAACCACACCGACA	Tile-40	33	1
ATAGACCCAAAGCAA	Tile-40	33	1
ATCCGCCTCAAATTT	Tile-40	33	1
ATCGCTCAAACCGAC	Tile-40	33	1
ATGACCACAACCTTA	Tile-40	33	1
ATGAGCCCCCTACCC	Tile-40	33	1
ATGCAAGACCACTTT	Tile-40	33	1
ATGTACACTGACAAA	Tile-40	33	1
ATTACATCAACTATT	Tile-40	33	1
ATTAGACTAAAATCT	Tile-40	33	1
ATTGAATCTCTCAAC	Tile-40	33	1
CAAAATCTAAATAAG	Tile-40	33	1
CAACACCTCCACCCG	Tile-40	33	1
CAACATCACAGGATT	Tile-40	33	1
CAACTAATGACCCCC	Tile-40	33	1
CAATTAAGTATCCAG	Tile-40	33	1
CACACACGTCATACA	Tile-40	33	1
CACAGCACAACACAT	Tile-40	33	1
CACATAAATCCAGAA	Tile-40	33	1
CACCAAGCGACCTAG	Tile-40	33	1
CACGAAACCATATCA	Tile-40	33	1
CACTTTCTCATACAC	Tile-40	33	1
CAGACAAAAACGTTG	Tile-40	33	1
CAGCAATTCTCAACT	Tile-40	33	1
CATACTTGCACCATT	Tile-40	33	1
CATAGGTAACACTGA	Tile-40	33	1
CATAGTAAGGGGCAC	Tile-40	33	1
CATGCATCACCGAGA	Tile-40	33	1
CATTCAAAATTACGG	Tile-40	33	1
CCAACTCGCTCTGAC	Tile-40	33	1
CCAAGTCGACCTGAA	Tile-40	33	1
CCAATGCAAGCCCAA	Tile-40	33	1
CCACCTAATCGGGAA	Tile-40	33	1
CCACTACAAAGTCAT	Tile-40	33	1
CCATGTCCGGCCTCC	Tile-40	33	1
CCCCAATAATCTTAA	Tile-40	33	1
CCCCATTACAAATAG	Tile-40	33	1
CCCGTAACACATAAG	Tile-40	33	1
CCCTAACATATAAGT	Tile-40	33	1
CCCTCGCAAGGGTAC	Tile-40	33	1
CCCTGGTAAATACAA	Tile-40	33	1
CCGATCCAGATAAAT	Tile-40	33	1
CCTCCACTCGGTCTT	Tile-40	33	1
CCTCTATTGATCGAC	Tile-40	33	1
CCTGAAACGCCTAAG	Tile-40	33	1
CCTGAGAACTTAATA	Tile-40	33	1
CCTTCAAACTGATAC	Tile-40	33	1
CCTTGTACCACGCCT	Tile-40	33	1
CCTTTGCGACATTAC	Tile-40	33	1
CGAACGCCGAACTGT	Tile-40	33	1
CGACGGAATATCTTT	Tile-40	33	1
CGACGTCTCCGATAG	Tile-40	33	1
CGCAACTAGGTAGTT	Tile-40	33	1
CGCGCGAACTCCGCC	Tile-40	33	1
CGGAAACCCAAAACG	Tile-40	33	1
CGGAATCGACAGACG	Tile-40	33	1
CGGTACCCCTCTCGA	Tile-40	33	1
CGTAAACAAATTAAA	Tile-40	33	1
