## Supplemental Table 6 for "Functional interrogation of candidate *cis*-regulatory elements at the *LDLR* locus" (part 3 of 3)

### Sheet: BC-CRS-map (continued)
Barcode Seq	CRS ID	Read Count	Read Share
CGTGCCAAATCCGAA	Tile-40	33	1
CGTTGACGTGTGCCG	Tile-40	33	1
CTAGTATTCAGCAGA	Tile-40	33	1
CTATGTCACAGGATT	Tile-40	33	1
CTATTTTGAGGTTGA	Tile-40	33	1
CTCCAACCTGCGGAC	Tile-40	33	1
CTCGTAATCACGACA	Tile-40	33	1
CTCTAACATCCCAAC	Tile-40	33	1
CTGCAAGCCCACGCT	Tile-40	33	1
CTTCTATCTGTTCCA	Tile-40	33	1
CTTCTGCCCCCCCGT	Tile-40	33	1
CTTGAGCCACACTTC	Tile-40	33	1
CTTTGCCGTAAACAC	Tile-40	33	1
GAAACCTATCGATCC	Tile-40	33	1
GACGATCAAGCACCC	Tile-40	33	1
GAGCACGCCACCCTA	Tile-40	33	1
GAGCGTAGAGCCGTA	Tile-40	33	1
GATATAATCCGTAGA	Tile-40	33	1
GATATAGGTTCCCGT	Tile-40	33	1
GATCACACCGCTATG	Tile-40	33	1
GCAACAGGGCAACAA	Tile-40	33	1
GCAAGGGAACATGAC	Tile-40	33	1
GCAGACACACACTGA	Tile-40	33	1
GCAGACGGGGATTGC	Tile-40	33	1
GCATACTTTTAACGC	Tile-40	33	1
GCATTAAATATATTC	Tile-40	33	1
GCCAGCCCGGCCTGG	Tile-40	33	1
GCCGGTCGGACTCTA	Tile-40	33	1
GCCGTACGCCCCCGA	Tile-40	33	1
GCCTCCTGCGCAGAT	Tile-40	33	1
GCGACGCGCCGCGTC	Tile-40	33	1
GCGGGCTCGCGGCAC	Tile-40	33	1
GCGTTTAACTCACCG	Tile-40	33	1
GCTATCAAATACGAC	Tile-40	33	1
GCTGTACTAAGTAGC	Tile-40	33	1
GGATAATCGAGTGGA	Tile-40	33	1
GGCCTGCGTGAGTCT	Tile-40	33	1
GGCTATTGGCGCCAA	Tile-40	33	1
GGGACGTGGATGGTG	Tile-40	33	1
GGTATAACTAACACC	Tile-40	33	1
GGTTTAGCACAGACA	Tile-40	33	1
GTAAACTCCATGCTG	Tile-40	33	1
GTATAGAGCAAACGT	Tile-40	33	1
GTATATCAGTTCCTA	Tile-40	33	1
GTCAACTCCCCAAAA	Tile-40	33	1
GTCCTATTGCCAAAA	Tile-40	33	1
GTCCTCTCCGACACC	Tile-40	33	1
GTCGATTGGCGGCTC	Tile-40	33	1
GTCTAACTAAGATTA	Tile-40	33	1
GTGCGCCTTGTCGGC	Tile-40	33	1
GTGGATCGACCCCTT	Tile-40	33	1
GTTACCTGATTAATG	Tile-40	33	1
GTTACGGAGACTCGA	Tile-40	33	1
GTTATTTCGCCCGAC	Tile-40	33	1
GTTCAGTTCTGCCCT	Tile-40	33	1
GTTCATCCAATAAAC	Tile-40	33	1
TAAACCCATATGGAA	Tile-40	33	1
TAAATCCAAGCCTAG	Tile-40	33	1
TAATCTTTTGTTTCC	Tile-40	33	1
TACACGCGCCAATAC	Tile-40	33	1
TACAGTTAAAGTATT	Tile-40	33	1
TACAGTTCACTCTTG	Tile-40	33	1
TACCAGCATACTAAA	Tile-40	33	1
TACCCTAGCTCTGAA	Tile-40	33	1
TACTAAGCCACCATA	Tile-40	33	1
TAGAAAACATTCCAT	Tile-40	33	1
TAGTATGCAAGTATA	Tile-40	33	1
TATATCATAAACCAT	Tile-40	33	1
TATCAATACCACGTT	Tile-40	33	1
TCAACATATCTATTA	Tile-40	33	1
TCAGCAAGGCGAGCA	Tile-40	33	1
TCAGCACTAATGCAT	Tile-40	33	1
TCATCATCTGTTCTG	Tile-40	33	1
TCATCCCGTCAGCCA	Tile-40	33	1
TCCATCCCCGCAAGC	Tile-40	33	1
TCCCCGGAACTGCCC	Tile-40	33	1
TCCCTATGACACTGC	Tile-40	33	1
TCCGATCTAAAGGAC	Tile-40	33	1
TCCGCACCTTAACAG	Tile-40	33	1
TCCGTAAAGACCCAC	Tile-40	33	1
TCGAAAAAAGAAGTG	Tile-40	33	1
TCTGGTATCTGAGCC	Tile-40	33	1
TCTTATATAAACTAG	Tile-40	33	1
TGAAATGCTTTTCTA	Tile-40	33	1
TGAGACACGCATGCT	Tile-40	33	1
TGATACTCTCAACTC	Tile-40	33	1
TGCATAAACTATGAA	Tile-40	33	1
TGCGCTACCCCAACA	Tile-40	33	1
TGCTTTAGCACGTCA	Tile-40	33	1
TGGATCGAAATGTCT	Tile-40	33	1
TGGCACACCAGTAAC	Tile-40	33	1
TGGGCATTAGATAAC	Tile-40	33	1
TGTGATAGCTGAAAC	Tile-40	33	1
TGTTTTCCTATACCT	Tile-40	33	1
TTAATTGATCTGCCG	Tile-40	33	1
TTACACGCAACATAC	Tile-40	33	1
TTATAAAGCGTATTG	Tile-40	33	1
TTCCAAACTCATAAA	Tile-40	33	1
TTCCGATCTAGGACC	Tile-40	33	1
TTCCTCACGAAGCGA	Tile-40	33	1
TTCCTCTACGCCCTC	Tile-40	33	1
TTGCCTCGTAGCTAG	Tile-40	33	1
TTGTCTGAGCTACTA	Tile-40	33	1
TTTATATGGAGCTCG	Tile-40	33	1
TTTTACAAACCTAAG	Tile-40	33	1
TTTTGCTAACAGAAA	Tile-40	33	1
AAAAAAACAACAAGA	Tile-40	32	1
AAAAACCAAGACCCG	Tile-40	32	1
AAAAACTGAAGGCGA	Tile-40	32	1
AAAACAATGCGGAAC	Tile-40	32	1
AAACGCTCACCAACA	Tile-40	32	1
AAATATAAATGACAA	Tile-40	32	1
AAATCACCCGCTCAA	Tile-40	32	1
AAATGATTCAGGAAA	Tile-40	32	1
AAATTCTATATGGAT	Tile-40	32	1
AACAGCAAGATGCCC	Tile-40	32	1
AACCCCAGCGGCGGA	Tile-40	32	1
AACCTGAGTTCAGCT	Tile-40	32	1
AACGTCCCCCTTCCT	Tile-40	32	1
AACTATCAAATGCCG	Tile-40	32	1
AAGAATTATGGCTAT	Tile-40	32	1
AAGATGTGCAAAAAA	Tile-40	32	1
AAGCGCCAAAGAAAC	Tile-40	32	1
AAGCGCGCCAAAAAA	Tile-40	32	1
AAGCTTTAACGACAT	Tile-40	32	1
AATAACCTCGTAAAC	Tile-40	32	1
AATACGACCAAAAGC	Tile-40	32	1
AATGATAAAGCTCTA	Tile-40	32	1
AATTTCAAGCTAACA	Tile-40	32	1
ACAAACGATAGTCTC	Tile-40	32	1
ACAAGACGGAGATTA	Tile-40	32	1
ACACAACCACACAGG	Tile-40	32	1
ACCAACCCTCCTCAT	Tile-40	32	1
ACCAAGACGCCCCGC	Tile-40	32	1
ACCAAGCCGCTCCTA	Tile-40	32	1
ACCACAATTACAAGT	Tile-40	32	1
ACCATTGCGCTCATG	Tile-40	32	1
ACCCGGCTAACCAAA	Tile-40	32	1
ACCTAACCACGCGGC	Tile-40	32	1
ACGAGTCAGTTGGGC	Tile-40	32	1
ACGCATAAAATCACA	Tile-40	32	1
ACGCCTGACCCGGAA	Tile-40	32	1
ACGGCCTCCCCGTAA	Tile-40	32	1
ACTAAACATTTGACT	Tile-40	32	1
ACTATAGACGTTCCA	Tile-40	32	1
ACTCTACACGTATTG	Tile-40	32	1
ACTCTGATAAATTAT	Tile-40	32	1
ACTTACTATATTGTG	Tile-40	32	1
ACTTCACGTACCGAT	Tile-40	32	1
AGAACATACTCTGCC	Tile-40	32	1
AGACACCCACCCGTC	Tile-40	32	1
AGATCTTGCTCTTAC	Tile-40	32	1
AGCACACCTAGGATC	Tile-40	32	1
AGCATGAAGCATTTC	Tile-40	32	1
AGCCAATGAGCACAC	Tile-40	32	1
AGCCGGGTATCAAGG	Tile-40	32	1
AGCGACCGGGTTCTA	Tile-40	32	1
AGGAGTGCTTTAAAT	Tile-40	32	1
AGGCTATGACACTTG	Tile-40	32	1
AGGGACCCAAACAGG	Tile-40	32	1
AGGTTTACATTTACC	Tile-40	32	1
AGTACGTTCTAACAA	Tile-40	32	1
AGTGATTATTAATAC	Tile-40	32	1
AGTGCGAGACCCCAA	Tile-40	32	1
ATACCTACGCACACT	Tile-40	32	1
ATAGTTAAATAAAGG	Tile-40	32	1
ATATCCGCATGGAAA	Tile-40	32	1
ATCAATCGTTCCCAC	Tile-40	32	1
ATCCACAGTAGATAA	Tile-40	32	1
ATCCCAAGGCAATTT	Tile-40	32	1
ATCCCTAACCAGATC	Tile-40	32	1
ATTAGCCCAACAGGC	Tile-40	32	1
CAAAGTCCTCCACAT	Tile-40	32	1
CAAATTGACTATCCA	Tile-40	32	1
CAACAACTAGCCCAA	Tile-40	32	1
CAAGACCCCAAACAG	Tile-40	32	1
CAATAGTCTGTATCT	Tile-40	32	1
CACAAATGAAGAGCA	Tile-40	32	1
CACCCACCGGAACCA	Tile-40	32	1
CACCCCATACTCATA	Tile-40	32	1
CACCGTGGCTCGGAT	Tile-40	32	1
CACGAAACGAAACAT	Tile-40	32	1
CACGACTATACTGGG	Tile-40	32	1
CACTACACCAAAGCG	Tile-40	32	1
CACTCAGCCAAGCTA	Tile-40	32	1
CAGAGTTAACAAGAT	Tile-40	32	1
CAGGGCGCCAAGGCT	Tile-40	32	1
CATCTATCTTCAACG	Tile-40	32	1
CATTAACTCAACGCA	Tile-40	32	1
CATTACAAAAGTACA	Tile-40	32	1
CCACCGGAACACGCC	Tile-40	32	1
CCAGATAATAAGAAG	Tile-40	32	1
CCAGCGCAAGCGAAA	Tile-40	32	1
CCCAATAGCAGCACC	Tile-40	32	1
CCCATCGAATAACAA	Tile-40	32	1
CCCCCTACTATTATT	Tile-40	32	1
CCCGTAACACAAGGC	Tile-40	32	1
CCCTATCGCCCGCCA	Tile-40	32	1
CCGATGATACGTCTA	Tile-40	32	1
CCGCACACGCCCTTC	Tile-40	32	1
CCGGCAGACAACCAA	Tile-40	32	1
CCTATTCAGAATCAA	Tile-40	32	1
CCTCAACCCAGACCG	Tile-40	32	1
CCTCCCGAAGAACAC	Tile-40	32	1
CCTCCCGATTGCGCA	Tile-40	32	1
CCTGATACGAAGAAA	Tile-40	32	1
CCTTCCTACTGCAGC	Tile-40	32	1
CGAAAGAACTAAGTA	Tile-40	32	1
CGAAATTGCACGTAG	Tile-40	32	1
CGATTCAATAGACTT	Tile-40	32	1
CGCCACTCCACAGCA	Tile-40	32	1
CGCCTCCCGTAGAAG	Tile-40	32	1
CGCCTTTGCGCTCGT	Tile-40	32	1
CGCTATTCCTCACCA	Tile-40	32	1
CGGATAGAGCACACA	Tile-40	32	1
CGGCTAGAACTTACC	Tile-40	32	1
CGGGAAACCCTAAAG	Tile-40	32	1
CGTAGCTCCTCCACA	Tile-40	32	1
CTAACTCACGCAGCT	Tile-40	32	1
CTAAGTGGCCAGACA	Tile-40	32	1
CTACAAATAAATGTT	Tile-40	32	1
CTAGGAAAAAACGGG	Tile-40	32	1
CTAGGACAACTATCC	Tile-40	32	1
CTATACCCATGCGAC	Tile-40	32	1
CTATGACCTACAGAA	Tile-40	32	1
CTCACGCCAGAAAGT	Tile-40	32	1
CTCAGGCAGGCATTG	Tile-40	32	1
CTCGAGCAAGTCTAA	Tile-40	32	1
CTCGATCTAAAACTC	Tile-40	32	1
CTGATAATCAAGTAC	Tile-40	32	1
CTGCCTTATTAAAAA	Tile-40	32	1
CTGCTATTCGGCCTC	Tile-40	32	1
CTGGAACCGCACACA	Tile-40	32	1
CTGTATAATCAAAGC	Tile-40	32	1
CTTCCACATGCTGAA	Tile-40	32	1
CTTTAATGACCACTT	Tile-40	32	1
CTTTCGGGCCCCTGC	Tile-40	32	1
CTTTCTAGATTGTAC	Tile-40	32	1
CTTTCTTCTATAACC	Tile-40	32	1
GAACTAGGCCAAAAT	Tile-40	32	1
GAAGCTAACAGACCT	Tile-40	32	1
GAATAGTAATGGCTT	Tile-40	32	1
GAATTAGAGCTTCTT	Tile-40	32	1
GACCGCAGCGGCCGT	Tile-40	32	1
GACGCCAGAGTAGAG	Tile-40	32	1
GAGAGCTAACCTATT	Tile-40	32	1
GATAACGAGTCTGGC	Tile-40	32	1
GATAATTAACTGTAC	Tile-40	32	1
GATACTTCACAAAAA	Tile-40	32	1
GATCAACCCAGATAA	Tile-40	32	1
GATCCTGCAAGCGAC	Tile-40	32	1
GATGCTTCCTCCCAC	Tile-40	32	1
GATGGAGTACAATAA	Tile-40	32	1
GCAAGCCTATTCACA	Tile-40	32	1
GCCACGGTCGCGAGC	Tile-40	32	1
GCCAGACACCCGTGC	Tile-40	32	1
GCCCAAGAAGAAGGA	Tile-40	32	1
GCCCCACTAACGCCC	Tile-40	32	1
GCCCCCCGCTAACAC	Tile-40	32	1
GCCCCCGGACAAGTT	Tile-40	32	1
GCCCCTAGCTTATGT	Tile-40	32	1
GCCCTAAACCGTAAT	Tile-40	32	1
GCGCCCTCTAGACCA	Tile-40	32	1
GCGCCGACAAGGCGC	Tile-40	32	1
GCTCCTACTAACTGC	Tile-40	32	1
GCTGCACTTACGACC	Tile-40	32	1
GCTTTTAACACCAAC	Tile-40	32	1
GGACTCCTACTGATC	Tile-40	32	1
GGAGCTATTATTTTT	Tile-40	32	1
GGATGTAGCCTAACA	Tile-40	32	1
GGCTGACATGAACGC	Tile-40	32	1
GGGCCAGAACTTACG	Tile-40	32	1
GGTAGGAAAAAATCC	Tile-40	32	1
GGTAGTATGCAAAAC	Tile-40	32	1
GTAGTACATGACCAT	Tile-40	32	1
GTGTCGCCTCTACCT	Tile-40	32	1
GTTCTAAACGCTATT	Tile-40	32	1
GTTCTTGAGCAGTTT	Tile-40	32	1
TAAATCTGACCACGG	Tile-40	32	1
TAACCTGTACGACGG	Tile-40	32	1
TAATAGTACCAAATT	Tile-40	32	1
TACAAACCCCAGTAA	Tile-40	32	1
TACAAGCCCGTGCCT	Tile-40	32	1
TACAGTCAAGAGCAT	Tile-40	32	1
TACATCGCGACACGA	Tile-40	32	1
TACCACTCTGATCAC	Tile-40	32	1
TACGAGCAAACGAGG	Tile-40	32	1
TACGTGAGTCTGCTG	Tile-40	32	1
TAGAGTGATGCATCA	Tile-40	32	1
TAGGACTGCATCAGC	Tile-40	32	1
TAGGTACCGACTACA	Tile-40	32	1
TCAATAGTCAGTTTA	Tile-40	32	1
TCCACGCCAGAAGGC	Tile-40	32	1
TCCACTAACATCCCA	Tile-40	32	1
TCCTAGTCCTCTCTG	Tile-40	32	1
TCCTCGCACTAATGG	Tile-40	32	1
TCCTGTTCCACTCGG	Tile-40	32	1
TCGCAACTTTGAAAG	Tile-40	32	1
TCGCACGAGGAAGAC	Tile-40	32	1
TCGCATCCAAACAGT	Tile-40	32	1
TCGCCTAGCCCTAAA	Tile-40	32	1
TCGTAAAAACCTCAC	Tile-40	32	1
TCTCCGGAAACATAT	Tile-40	32	1
TCTGAACAGGCAACA	Tile-40	32	1
TGATTTACTTGATGT	Tile-40	32	1
TGCCCAATTTTACTT	Tile-40	32	1
TGTACTAAAGAATCC	Tile-40	32	1
TGTATCCACTCACAC	Tile-40	32	1
TGTCCCCCGCCGACC	Tile-40	32	1
TGTCGACACCAACAA	Tile-40	32	1
TTACGTTGGCACGTA	Tile-40	32	1
TTAGGCACGCATGCG	Tile-40	32	1
TTCATCGTTCGCGCT	Tile-40	32	1
TTCCCCGAAGAAAAA	Tile-40	32	1
TTGAAAGACGGTCCC	Tile-40	32	1
TTTATCGACGGTGTA	Tile-40	32	1
TTTTAGAAACAGTGC	Tile-40	32	1
AAAACGGTCCCCTGC	Tile-40	31	1
AAACATATCCAGCCT	Tile-40	31	1
AAACCCGAGCACGAA	Tile-40	31	1
AAACTATCTACCATT	Tile-40	31	1
AAAGCCTCCATCGAC	Tile-40	31	1
AAAGGAACACATGCA	Tile-40	31	1
AAATAGTGTCACTAT	Tile-40	31	1
AAATATCCAAAAGCT	Tile-40	31	1
AAATGAATAAACGCG	Tile-40	31	1
AACACCCCCATCCCA	Tile-40	31	1
AACCACATTGCCCAA	Tile-40	31	1
AACCACCGGCAGAGA	Tile-40	31	1
AACCCACCATGAACT	Tile-40	31	1
AACCCACCGACGTAC	Tile-40	31	1
AACCGAAACTCTTTA	Tile-40	31	1
AACGAATCCGCCAAC	Tile-40	31	1
AACGATCCAGTAACA	Tile-40	31	1
AACGCAACAGTCGCA	Tile-40	31	1
AACTTCCAGCGAGCC	Tile-40	31	1
AAGAATTAGCCTAAT	Tile-40	31	1
AAGATAAAGTCAATT	Tile-40	31	1
AAGCAGGCAAAGATG	Tile-40	31	1
AAGCTGCTACTGAAT	Tile-40	31	1
AAGGCAAAAGACAAA	Tile-40	31	1
AAGGTTAGGCTAACA	Tile-40	31	1
AATACACGACTACCG	Tile-40	31	1
AATCCCAAACCATGG	Tile-40	31	1
AATCCCATCCTATCG	Tile-40	31	1
AATCTTGCCGCACCA	Tile-40	31	1
AATGTTACCAAGTAG	Tile-40	31	1
AATTCGCGAACCTGA	Tile-40	31	1
AATTCTTCCCAATTC	Tile-40	31	1
ACAAAGCCGCAACCC	Tile-40	31	1
ACAATGCCTAATACA	Tile-40	31	1
ACACACATAAGAAGG	Tile-40	31	1
ACACCATTCATACGA	Tile-40	31	1
ACATATTCAACTGCA	Tile-40	31	1
ACCACCGACAAAATA	Tile-40	31	1
ACCCAGTTACCAATT	Tile-40	31	1
ACCCTACATCCCTCA	Tile-40	31	1
ACCCTGCACGCTTAT	Tile-40	31	1
ACCTGACCTATTGAA	Tile-40	31	1
ACCTGGGTCTCACAC	Tile-40	31	1
ACGAATATAGGTTAA	Tile-40	31	1
ACGCACGCCAAACCC	Tile-40	31	1
ACGGAAAACGCTTAT	Tile-40	31	1
ACTACTCTAGAGCTA	Tile-40	31	1
ACTCAAAGTTTTAAT	Tile-40	31	1
ACTCCCATATGAATA	Tile-40	31	1
ACTGACATTACCCAA	Tile-40	31	1
AGAGCAGAGTGATAC	Tile-40	31	1
AGATCTACATCTCTT	Tile-40	31	1
AGCAGCCCCCATAAT	Tile-40	31	1
AGCCTTGGATAGTAT	Tile-40	31	1
AGCGAGCCAGCAAGC	Tile-40	31	1
AGGCACTGATGGGCA	Tile-40	31	1
AGGCCCAAGCCACAT	Tile-40	31	1
AGGGGCGTGAGATAA	Tile-40	31	1
AGGGGTAGTTGAAAC	Tile-40	31	1
AGTCAGACCCTCATG	Tile-40	31	1
AGTCTTAACACAAGC	Tile-40	31	1
ATAAAGTCGTAAACA	Tile-40	31	1
ATAACGTGCACAATT	Tile-40	31	1
ATAGAACAGACACAA	Tile-40	31	1
ATATAGCACCAGACT	Tile-40	31	1
ATATCAGGGCGGAAC	Tile-40	31	1
ATCAAACCATCATGA	Tile-40	31	1
ATCCGCAAGAGATTG	Tile-40	31	1
ATGAAGGGGATAAAT	Tile-40	31	1
ATGCGGACTGTCTAC	Tile-40	31	1
ATTCCCAGATCAACA	Tile-40	31	1
ATTCCCCCGTATCAG	Tile-40	31	1
ATTCGATTCCCACAC	Tile-40	31	1
CAAACCTATCTTCCA	Tile-40	31	1
CAAACGAAAGACCTC	Tile-40	31	1
CAAACGGCGTATCCA	Tile-40	31	1
CAAATACTGGACCAA	Tile-40	31	1
CAACAACAACCTATA	Tile-40	31	1
CACCACGTATTACCA	Tile-40	31	1
CACCAGATGACTCAG	Tile-40	31	1
CACCCTTAAGAATGC	Tile-40	31	1
CACGCCGAGCCACTT	Tile-40	31	1
CACTGCTTAAATTAT	Tile-40	31	1
CACTGTACAAACCGA	Tile-40	31	1
CACTTCAGTCAGAAT	Tile-40	31	1
CAGACTACACTGAAT	Tile-40	31	1
CAGCAATTAGCGGGC	Tile-40	31	1
CAGCACTACGCATTG	Tile-40	31	1
CATACTTTGCCTCAT	Tile-40	31	1
CATGATCTAGCACAG	Tile-40	31	1
CATGCGCCTATCTAT	Tile-40	31	1
CATTTACTCCGGTAG	Tile-40	31	1
CCAACCAGAGGAACA	Tile-40	31	1
CCAAGACAAGCAATC	Tile-40	31	1
CCAAGGCAGAGCTTA	Tile-40	31	1
CCAATTCTTCCGCCT	Tile-40	31	1
CCACCCTGGCATCCG	Tile-40	31	1
CCAGTCTCCCCTTAA	Tile-40	31	1
CCATGTGGGCATTTG	Tile-40	31	1
CCCAATATGCTACTA	Tile-40	31	1
CCCACCCGCACTCGC	Tile-40	31	1
CCCAGATGAAGATTA	Tile-40	31	1
CCCAGGCAAAGCAAA	Tile-40	31	1
CCCCTCTACATCCCG	Tile-40	31	1
CCCCTGGTGCGCCTG	Tile-40	31	1
CCCGGGACAGATAAC	Tile-40	31	1
CCCTGCGTAGTATCA	Tile-40	31	1
CCCTGGATATCTCCG	Tile-40	31	1
CCGAAACACAAACAT	Tile-40	31	1
CCGACAGCACCTATT	Tile-40	31	1
CCGACCTAATACCCA	Tile-40	31	1
CCGATGAGTCAATGC	Tile-40	31	1
CCGCTTGCCAAATAT	Tile-40	31	1
CCGTAACCTGGCGCG	Tile-40	31	1
CCTAGCGGAATTTCT	Tile-40	31	1
CCTCCACGTTGGCGA	Tile-40	31	1
CCTGCTCAAATTGAG	Tile-40	31	1
CCTTAAAACCTACTT	Tile-40	31	1
CCTTAGATACGGGAC	Tile-40	31	1
CGAAACCATCGCGTG	Tile-40	31	1
CGAAATCCTATCCAT	Tile-40	31	1
CGAGCAAGACGAATA	Tile-40	31	1
CGAGGACTAAAGAAG	Tile-40	31	1
CGCCATTGACTAGTC	Tile-40	31	1
CGCCGACTATACTGA	Tile-40	31	1
CGCCGAGCCCGATTT	Tile-40	31	1
CGCTAGGGTAACCAA	Tile-40	31	1
CGCTCCCACCCTTTA	Tile-40	31	1
CGGACGAACGCAAAG	Tile-40	31	1
CGGACGCAACATATT	Tile-40	31	1
CGGCGCGGCCTCAGA	Tile-40	31	1
CGGTGTCCACTACCC	Tile-40	31	1
CGTTATCGATCGGAT	Tile-40	31	1
CTACGTCCAAATACG	Tile-40	31	1
CTACTGCTACACAAC	Tile-40	31	1
CTCCCTCAACACCCA	Tile-40	31	1
CTGACACCACGTATC	Tile-40	31	1
CTGTACATAGTAATG	Tile-40	31	1
CTTAGCTTCTTCATC	Tile-40	31	1
CTTCGACCGTACCAA	Tile-40	31	1
CTTCGCGCTATGCGC	Tile-40	31	1
CTTCTGTGCGCACTA	Tile-40	31	1
CTTGCGAGAACTACT	Tile-40	31	1
CTTTCTGATGTCAAC	Tile-40	31	1
GAACATCAAAGCACC	Tile-40	31	1
GAACTGTATGAGTCC	Tile-40	31	1
GACACTTCTCACTCC	Tile-40	31	1
GACCAAATCGATGGA	Tile-40	31	1
GACCACTCGTGTCCT	Tile-40	31	1
GACTCCGTCAGAAAC	Tile-40	31	1
GAGAAGCGTTTGACC	Tile-40	31	1
GAGCATAATATACCC	Tile-40	31	1
GAGCGGTACCGTCAG	Tile-40	31	1
GAGTTATTGAAAACG	Tile-40	31	1
GCATCAACCTTATTG	Tile-40	31	1
GCGAATGAGACCCGA	Tile-40	31	1
GCGAGCTACAAACTA	Tile-40	31	1
GCGAGTAAACATCGT	Tile-40	31	1
GCTGTCCCACAGAAT	Tile-40	31	1
GCTTTTCCCCAAAGC	Tile-40	31	1
GGAAAATTGCAACCC	Tile-40	31	1
GGAATTAAATTTCGT	Tile-40	31	1
GGACCCACTTAACAG	Tile-40	31	1
GGATTAATAAGGAAG	Tile-40	31	1
GGCAAACTTCCATAA	Tile-40	31	1
GGCAGCGCGAAAGTT	Tile-40	31	1
GGCAGTAACCTCTAG	Tile-40	31	1
GGCCAAAAAATCCCC	Tile-40	31	1
GGGTGAATCACAACG	Tile-40	31	1
GTAAATCATCACACC	Tile-40	31	1
GTAAGGAGTCAGGTA	Tile-40	31	1
GTAATATCAATTACA	Tile-40	31	1
GTAGGCCTCCGAACA	Tile-40	31	1
GTCCAATCCAAGCAA	Tile-40	31	1
GTCCTCCTACTACGG	Tile-40	31	1
GTGAGAGAACCGGTA	Tile-40	31	1
GTGCAGATGCCGGCT	Tile-40	31	1
GTTATATAACCCGAA	Tile-40	31	1
GTTTCCTGGCCACCT	Tile-40	31	1
TAAAACACAGTCTGC	Tile-40	31	1
TAAACAACCAAGCAT	Tile-40	31	1
TAAACTTAGCCTCTC	Tile-40	31	1
TAAAGCGTATATAGT	Tile-40	31	1
TAACATTCTTACATC	Tile-40	31	1
TAACCTATCAACTGT	Tile-40	31	1
TAAGCAATACGGTCA	Tile-40	31	1
TAATACCCCCTAAGG	Tile-40	31	1
TAATCAAGATGATAG	Tile-40	31	1
TAATCTAAAATAAGG	Tile-40	31	1
TACAGAGCAGCAAAA	Tile-40	31	1
TACCAAACAGTCGCC	Tile-40	31	1
TACGCTGCAGCGGTA	Tile-40	31	1
TAGCATTCAGCCGAA	Tile-40	31	1
TAGGGGATCCCGCTG	Tile-40	31	1
TAGGTAGAAAGACAA	Tile-40	31	1
TATAACGAGACAACT	Tile-40	31	1
TATCATTCCCTCAAA	Tile-40	31	1
TATTACATCCCCATA	Tile-40	31	1
TATTTAACGCCCATC	Tile-40	31	1
TCAACGCCAAGATTA	Tile-40	31	1
TCCCCCCTCCCGCCG	Tile-40	31	1
TCCCTCTCCTAGACT	Tile-40	31	1
TCCGACCCCCCCAAC	Tile-40	31	1
TCCTATTGTTAAATA	Tile-40	31	1
TCGCGAGTCTTGGAA	Tile-40	31	1
TCGTGAGTGATGCAC	Tile-40	31	1
TCTAATCAGCCAACA	Tile-40	31	1
TCTCAACCATGACTC	Tile-40	31	1
TCTTCCCATCAGATA	Tile-40	31	1
TGAAGTGTTCTCGTC	Tile-40	31	1
TGAATCGTAGGGTAT	Tile-40	31	1
TGCAAAACGCGACGG	Tile-40	31	1
TGCACAGAAAGTGCA	Tile-40	31	1
TGCACATGGATCCAC	Tile-40	31	1
TGCATCCCGGTATCA	Tile-40	31	1
TGCCAAGCAGTCCTG	Tile-40	31	1
TGCCCACCCCCATCG	Tile-40	31	1
TGCTACGTAACCAAG	Tile-40	31	1
TGCTATCCAAATATA	Tile-40	31	1
TGGAGCGGGCATTAA	Tile-40	31	1
TGGATCTGTACCAAC	Tile-40	31	1
TTAAATCTCCATCTA	Tile-40	31	1
TTACACGAGATCTGC	Tile-40	31	1
TTACATTCATTCTGT	Tile-40	31	1
TTACCGGCCATATAA	Tile-40	31	1
TTACGAATAACAGCA	Tile-40	31	1
TTAGTCATTACCAGA	Tile-40	31	1
TTCACTTCACCGGGC	Tile-40	31	1
TTCAGCGATACCGAA	Tile-40	31	1
TTCATACAAACATCA	Tile-40	31	1
TTCGCAATATTCTGG	Tile-40	31	1
TTCTTACGACATTTT	Tile-40	31	1
TTTACCGCAGAACTG	Tile-40	31	1
TTTACCGCCCACATG	Tile-40	31	1
TTTCGAGCCGCCAAT	Tile-40	31	1
AAAAATCTTGTTATG	Tile-40	30	1
AAACCAGTGGCTATC	Tile-40	30	1
AAAGCGTTATAACAA	Tile-40	30	1
AAATCCAGTAATTCA	Tile-40	30	1
AAATTCCGTGACCGT	Tile-40	30	1
AACACCAAGATTAAC	Tile-40	30	1
AACATAGACGCTAAT	Tile-40	30	1
AACCCATTACGTCAT	Tile-40	30	1
AACCGGTTCCTGGAT	Tile-40	30	1
AACGAAAGCAGGGGG	Tile-40	30	1
AACTCCCCCTCAGGC	Tile-40	30	1
AACTTATAAACGAAA	Tile-40	30	1
AAGACAACCATTTGG	Tile-40	30	1
AAGACAGCATTCAGA	Tile-40	30	1
AATACACTTCACCAC	Tile-40	30	1
AATATCGCTTGTTCA	Tile-40	30	1
AATCAGTCGCTTTGA	Tile-40	30	1
AATCCGGCCCATATC	Tile-40	30	1
AATGCCCACGCATAC	Tile-40	30	1
AATTAAGCTCACCAC	Tile-40	30	1
AATTCACGCTAACAG	Tile-40	30	1
ACAAGGCTCCTAACC	Tile-40	30	1
ACACACTCTACCAAT	Tile-40	30	1
ACACAGGTTAAAACA	Tile-40	30	1
ACACCCCGGCCTACT	Tile-40	30	1
ACACGCGCATCAATT	Tile-40	30	1
ACACTACGGAGATTT	Tile-40	30	1
ACAGACTGCCATACC	Tile-40	30	1
ACAGTAAGGAAACCA	Tile-40	30	1
ACCAACAGATACTAG	Tile-40	30	1
ACCATGTGTCAGGAC	Tile-40	30	1
ACCATTATAGACAGT	Tile-40	30	1
ACCCATACTAGGATT	Tile-40	30	1
ACCCGCCATTATGCG	Tile-40	30	1
ACCCTAAAACCTATA	Tile-40	30	1
ACCGCACCACCCGAT	Tile-40	30	1
ACCGCCCGTGTGTCC	Tile-40	30	1
ACCGGCCCACGAAGA	Tile-40	30	1
ACCTAAAGAGACTTA	Tile-40	30	1
ACCTCGCTACCGTTT	Tile-40	30	1
ACCTTAACACCGAGA	Tile-40	30	1
ACGTCCTTTAACATA	Tile-40	30	1
ACTACGTAAAAGAGC	Tile-40	30	1
ACTGTTATGAAACCC	Tile-40	30	1
ACTTCATTCATAGAA	Tile-40	30	1
ACTTTAAAAGCGAAA	Tile-40	30	1
AGACTACCTAGGCCC	Tile-40	30	1
AGAGTTCCCGCTTCG	Tile-40	30	1
AGATGCGCCGATAAC	Tile-40	30	1
AGCAGCGGAGCTGCC	Tile-40	30	1
AGCCAAGTTCAAGCA	Tile-40	30	1
AGCCACCCGGATTTT	Tile-40	30	1
AGCCATTCGGGTTTT	Tile-40	30	1
AGCCTACCGGCAAAC	Tile-40	30	1
AGCGCAGTGAGAAAA	Tile-40	30	1
AGCTCCCAAAAGACT	Tile-40	30	1
AGGCAACCACGGCCG	Tile-40	30	1
AGGCAGGAAGTAAAC	Tile-40	30	1
AGGCCACCCAACATC	Tile-40	30	1
AGGCTGGTGACTTGA	Tile-40	30	1
AGGGCTTGCGACAGT	Tile-40	30	1
AGTAGTAAGCTGCTC	Tile-40	30	1
ATAACTTGTTCTTTC	Tile-40	30	1
ATAAGCCAACCTAAC	Tile-40	30	1
ATACTTACAGCTACT	Tile-40	30	1
ATAGCAGCGCTACCA	Tile-40	30	1
ATATAATACAAAACA	Tile-40	30	1
ATATGAATCTCCACA	Tile-40	30	1
ATCAGGAACACAAAA	Tile-40	30	1
ATCCTTATAAGGAAT	Tile-40	30	1
ATCGTCCGATTCAAG	Tile-40	30	1
ATCTAATTTAGATCG	Tile-40	30	1
ATGACATCTCCCTAA	Tile-40	30	1
ATGACCTATTCAGAT	Tile-40	30	1
ATGACGGGATGCTTG	Tile-40	30	1
ATTCCATCACAATTG	Tile-40	30	1
ATTCCCCACTTAGAA	Tile-40	30	1
ATTCCGCAGATATTC	Tile-40	30	1
ATTCTCAAGGAAATT	Tile-40	30	1
CAAACTCTATGCAAC	Tile-40	30	1
CAAAGTTACGAGGAA	Tile-40	30	1
CAACCACCCCCGACC	Tile-40	30	1
CAATTACGTACACTA	Tile-40	30	1
CACAAACTCCGCTAC	Tile-40	30	1
CACCGCTCAATGAGC	Tile-40	30	1
CACGCACGACGTTCG	Tile-40	30	1
CATAAACACAGTGTG	Tile-40	30	1
CATACATAATACACA	Tile-40	30	1
CATCCCATCCCCAAA	Tile-40	30	1
CATTGAAGACGAGAT	Tile-40	30	1
CCAAGAGAACCCCCC	Tile-40	30	1
CCAAGTGACCATGTA	Tile-40	30	1
CCAATACAAATGATT	Tile-40	30	1
CCAATTTAGACCACG	Tile-40	30	1
CCACCTCCAAGAGGC	Tile-40	30	1
CCATCATCCAGTCGA	Tile-40	30	1
CCATCCTCAATCGGC	Tile-40	30	1
CCCCAACTTGACGCC	Tile-40	30	1
CCCCAGGGTATAAAC	Tile-40	30	1
CCCCCCCTAAGATTC	Tile-40	30	1
CCCCGAAATCTACAC	Tile-40	30	1
CCGAACGTAACGGTA	Tile-40	30	1
CCGATTACAAATCCA	Tile-40	30	1
CCGGAAACCTGAGCT	Tile-40	30	1
CCGTCTCGGCAGTCT	Tile-40	30	1
CCTCAGTGCTTTGTT	Tile-40	30	1
CCTGCCTAATGTCTG	Tile-40	30	1
CCTGTCATTACCACC	Tile-40	30	1
CCTGTCTTCAAATAG	Tile-40	30	1
CCTTACCGAAAGATT	Tile-40	30	1
CGACCACGGCCCATG	Tile-40	30	1
CGATTCCTCCAGACC	Tile-40	30	1
CGCGTTGCAATGAAG	Tile-40	30	1
CGGCAATCGTTACCC	Tile-40	30	1
CGGCAGTAGCCACCT	Tile-40	30	1
CGTCGGTTTAGAGCT	Tile-40	30	1
CGTGTGTACCACCCC	Tile-40	30	1
CTAAACATATACCCC	Tile-40	30	1
CTAACCAAAAACTTG	Tile-40	30	1
CTAACTAGATTTTCG	Tile-40	30	1
CTACACTCAATACTA	Tile-40	30	1
CTACATATTCTGTCC	Tile-40	30	1
CTACATCCCATGTCC	Tile-40	30	1
CTACGCCCATCAGCC	Tile-40	30	1
CTACTTTTACCCGAC	Tile-40	30	1
CTAGCATTCACCACG	Tile-40	30	1
CTATATGGCCATGCC	Tile-40	30	1
CTATGTGCAACAAGT	Tile-40	30	1
CTCAACCAGAACCGA	Tile-40	30	1
CTCACGGCTCCATAA	Tile-40	30	1
CTCATAATCCCATAT	Tile-40	30	1
CTCCGGCTAGCAGGA	Tile-40	30	1
CTCTGATAGTTCCCC	Tile-40	30	1
CTGACAGCCAATACA	Tile-40	30	1
CTGGACAACTGTTAT	Tile-40	30	1
CTGTAACCCCTTGGT	Tile-40	30	1
CTGTTACAAAGGCAC	Tile-40	30	1
CTTAATATGAAACCC	Tile-40	30	1
CTTATACACGGGCTG	Tile-40	30	1
CTTATCAACACGGTC	Tile-40	30	1
CTTATCTTTCTCGAA	Tile-40	30	1
CTTCCGACCAACGCA	Tile-40	30	1
CTTGGCTACGCCCAA	Tile-40	30	1
GAAAAATATGGACCC	Tile-40	30	1
GAACTAGACTTTCCG	Tile-40	30	1
GACAACGGACTGAAT	Tile-40	30	1
GACAGGCGACAGCGA	Tile-40	30	1
GACCTAGAAGCACGA	Tile-40	30	1
GACCTGACATTCCTA	Tile-40	30	1
GACCTGCCTTTCTGC	Tile-40	30	1
GACGGCGCCACAAGG	Tile-40	30	1
GCAAATCAGACCAAT	Tile-40	30	1
GCAACAGGTGCGGGC	Tile-40	30	1
GCACCATCAATATCC	Tile-40	30	1
GCACTTTACTCTACT	Tile-40	30	1
GCAGGCCCTAACAAC	Tile-40	30	1
GCCAACACCGCAAAC	Tile-40	30	1
GCCCAGGGCTTAACA	Tile-40	30	1
GCCCGTTCCTCCTCT	Tile-40	30	1
GCCTACTAGTTCTAA	Tile-40	30	1
GCCTATTTAGCCAAC	Tile-40	30	1
GCGACACGTAACACT	Tile-40	30	1
GCGACCAAACGACTT	Tile-40	30	1
GCGTTTATGAATACT	Tile-40	30	1
GCTAACAGCAACCCG	Tile-40	30	1
GCTCAGGTATAAAGT	Tile-40	30	1
GCTCTGCTAACACAT	Tile-40	30	1
GCTTTTAACCGGGCG	Tile-40	30	1
GGACTCAATTGCACC	Tile-40	30	1
GGCCAAATGCTCTTT	Tile-40	30	1
GGCCAGTTTGGCATA	Tile-40	30	1
GGCTTCCTATTGCGC	Tile-40	30	1
GGGAAACTTTTAAAA	Tile-40	30	1
GGGGCAATATTTCGT	Tile-40	30	1
GGTCATCCTTACTAT	Tile-40	30	1
GGTTAGATTTTCAAA	Tile-40	30	1
GTAACCTGCTTCGCC	Tile-40	30	1
GTAATCGCAACCGGG	Tile-40	30	1
GTAGAAAATCCAGAA	Tile-40	30	1
GTATTTCATGACGCA	Tile-40	30	1
GTCAACACCGCCCAG	Tile-40	30	1
GTCCACAAATAACCT	Tile-40	30	1
GTCCCTCCAACCCCC	Tile-40	30	1
GTGCATTCATAATAC	Tile-40	30	1
GTGGCCAGCATTGAT	Tile-40	30	1
GTGGCTGACCTATTA	Tile-40	30	1
GTTACCAGCTGACTC	Tile-40	30	1
GTTCCGATAACTGAA	Tile-40	30	1
GTTTAATATCGGTAC	Tile-40	30	1
TAAAAGAAATCCAAG	Tile-40	30	1
TAAAATCCGTCCCAT	Tile-40	30	1
TAAATGACCACCAAA	Tile-40	30	1
TACCAGAATCCTCAC	Tile-40	30	1
TACGCTTAACAAACC	Tile-40	30	1
TACTCGATGGGAGCT	Tile-40	30	1
TAGAACACAATGAAC	Tile-40	30	1
TAGCTTAAGAGTAGA	Tile-40	30	1
TATACCCGATATGAT	Tile-40	30	1
TATACTTTTTGATTC	Tile-40	30	1
TATTCTATGGAACTG	Tile-40	30	1
TCAAATACCCCTCAG	Tile-40	30	1
TCACATTGACTCCTC	Tile-40	30	1
TCAGCGCTGTACATG	Tile-40	30	1
TCAGGGCCCCTCAAT	Tile-40	30	1
TCATAATGCGGGCAC	Tile-40	30	1
TCATACAGAAGCTAC	Tile-40	30	1
TCCACTCAAGGACAA	Tile-40	30	1
TCCGAACTTCAAATC	Tile-40	30	1
TCCGACGGGGTATTC	Tile-40	30	1
TCCTCACGTGCAGTA	Tile-40	30	1
TCGTTAGACAAGATC	Tile-40	30	1
TCTCCCCTTTGGGCT	Tile-40	30	1
TCTGGCTCCCACCTT	Tile-40	30	1
TCTGTCGCACACAGC	Tile-40	30	1
TGAATGAATGCACAA	Tile-40	30	1
TGACAACCTAACTGC	Tile-40	30	1
TGACCTAATAACGGC	Tile-40	30	1
TGTAACAAATACAGG	Tile-40	30	1
TTAATTACCGTATGA	Tile-40	30	1
TTACACTATACCAAC	Tile-40	30	1
TTACCGTGGCCAAGA	Tile-40	30	1
TTACTTTCACCTAGA	Tile-40	30	1
TTAGCGCGCTCCAAG	Tile-40	30	1
TTCACAAAAACCCGA	Tile-40	30	1
TTCACATAACACCAT	Tile-40	30	1
TTCACGAGCTGGTAA	Tile-40	30	1
TTCCCATCCCAACCC	Tile-40	30	1
TTCCCTGATACACCT	Tile-40	30	1
TTCGAAAATCCAGAG	Tile-40	30	1
TTCTAGTCAAGATCC	Tile-40	30	1
TTGCCCTATAGGGCC	Tile-40	30	1
TTTCAAACCAGTACT	Tile-40	30	1
TTTCTCCCCCTACGG	Tile-40	30	1
AAAAAACTGCCGTGA	Tile-40	29	1
AAAACGACAGACGTG	Tile-40	29	1
AAAAGTCAGGGGTAG	Tile-40	29	1
AAAATTATGGCTGGT	Tile-40	29	1
AAACCACACCTAATG	Tile-40	29	1
AAACGAAAATTAATA	Tile-40	29	1
AAACGTACTTTAATG	Tile-40	29	1
AAAGAAAGAATCATG	Tile-40	29	1
AAATATAACAGCCTT	Tile-40	29	1
AAATCAAGATGGCCC	Tile-40	29	1
AAATTTATTCTCAAA	Tile-40	29	1
AACAAAAACTCAGAC	Tile-40	29	1
AACAACGGTGCTCAA	Tile-40	29	1
AACACCAACCTATAT	Tile-40	29	1
AACACCGTGTCTGAT	Tile-40	29	1
AACCATTGTTGTCTT	Tile-40	29	1
AACCCTAACATAAAG	Tile-40	29	1
AACCCTCACTGTTAA	Tile-40	29	1
AACGAACATTAGTTC	Tile-40	29	1
AACGGCCAGCAGTTA	Tile-40	29	1
AACTCAACGCACGTG	Tile-40	29	1
AACTCTACACCGCCG	Tile-40	29	1
AAGAATAATCACGGG	Tile-40	29	1
AAGCCCGAATTGAAC	Tile-40	29	1
AAGTAACCTCCCTCA	Tile-40	29	1
AATCACGATAAAACT	Tile-40	29	1
AATTATCGTGGTAAC	Tile-40	29	1
AATTTCGTTGTAGAT	Tile-40	29	1
ACAAATCAGTCCATT	Tile-40	29	1
ACAACGTGCCAAACT	Tile-40	29	1
ACAACTAAATAGATC	Tile-40	29	1
ACAACTGTCCCCATC	Tile-40	29	1
ACAATGATATTGCCC	Tile-40	29	1
ACACCCGTCCTCCCC	Tile-40	29	1
ACACCGGAATTTATC	Tile-40	29	1
ACATAAACCCAGGTA	Tile-40	29	1
ACATGGTGACCAAGA	Tile-40	29	1
ACATTCGGGCAAATT	Tile-40	29	1
ACCACAACAGATAAC	Tile-40	29	1
ACCAGCGGCCTCACT	Tile-40	29	1
ACCAGGCGTTGCTAG	Tile-40	29	1
ACCCAAACCTTCTGT	Tile-40	29	1
ACCCTTGGACACGGC	Tile-40	29	1
ACCGACAGTGTATGC	Tile-40	29	1
ACCTGAAACGCGTAC	Tile-40	29	1
ACGAATAATTCACGC	Tile-40	29	1
ACGCCAAAGATATCT	Tile-40	29	1
ACGCGAGACAAAACG	Tile-40	29	1
ACGGATATGAGAAGG	Tile-40	29	1
ACGTTCACCAAGAGT	Tile-40	29	1
ACTAACCGCAAGCAA	Tile-40	29	1
ACTCCACGGAAGGCG	Tile-40	29	1
ACTGACACGTACCAG	Tile-40	29	1
ACTTCTCTCGCGCGG	Tile-40	29	1
AGAACGGGACGTACC	Tile-40	29	1
AGACACACTAAGTTT	Tile-40	29	1
AGACATGTCGTAAAT	Tile-40	29	1
AGACGGGCATCGCTG	Tile-40	29	1
AGCAGCATGATCCCA	Tile-40	29	1
AGTCACTAACATAAC	Tile-40	29	1
AGTGGCCCTTGACAA	Tile-40	29	1
AGTTTCCGTGTCCGT	Tile-40	29	1
ATAACGCGTTAGTGA	Tile-40	29	1
ATAAGACTGACCCGA	Tile-40	29	1
ATAATACCTAACTAG	Tile-40	29	1
ATAGAAATATTGCCC	Tile-40	29	1
ATCAACATCGTCTAT	Tile-40	29	1
ATCAAGATAACGGAT	Tile-40	29	1
ATCTACCTCCCGCAT	Tile-40	29	1
ATGCAACAAACAAGT	Tile-40	29	1
ATGCACCCACAACCC	Tile-40	29	1
ATGCTTCCAGCCCAA	Tile-40	29	1
ATGTCTTCCGGATGC	Tile-40	29	1
ATTATCCTTCCAACG	Tile-40	29	1
ATTTAACGAACTATA	Tile-40	29	1
CAACCCGTCTTTCCG	Tile-40	29	1
CAATCTCAAAAAGCC	Tile-40	29	1
CAATGTCTGCCTTGA	Tile-40	29	1
CACAACACCCCAGGA	Tile-40	29	1
CACAACACGCCCTCG	Tile-40	29	1
CACAACCAGATGAGA	Tile-40	29	1
CACACACGCCCGCCT	Tile-40	29	1
CACCCTACTTGCAGC	Tile-40	29	1
CACCGTCCATCCTAC	Tile-40	29	1
CACCGTGCGGGACGC	Tile-40	29	1
CACGACGCGAATTAC	Tile-40	29	1
CACGTCCATTGTTCT	Tile-40	29	1
CAGCTTCTGTATTGT	Tile-40	29	1
CAGGAATTCCCCGTT	Tile-40	29	1
CAGTACCCAATATGA	Tile-40	29	1
CAGTCACCCACTGGG	Tile-40	29	1
CAGTCCTGATAGGCA	Tile-40	29	1
CAGTGTTTAGCATTG	Tile-40	29	1
CATATCTGTCCTCAG	Tile-40	29	1
CATCCCAGCTTCAGA	Tile-40	29	1
CATCCCTCTGTCCCC	Tile-40	29	1
CATGAATCCGATCAA	Tile-40	29	1
CATGACCTAACGGCT	Tile-40	29	1
CATTATGCCGTCGTA	Tile-40	29	1
CCAAAGAAGCACAAA	Tile-40	29	1
CCAACCGCCTCCCCC	Tile-40	29	1
CCAATAACGTATCAC	Tile-40	29	1
CCACCACGAGTACAA	Tile-40	29	1
CCCCCCGCGGGCAAC	Tile-40	29	1
CCCCTCACTATACAA	Tile-40	29	1
CCCTCCCCCAGCCAA	Tile-40	29	1
CCCTGATACCGCAAT	Tile-40	29	1
CCCTGTCCTAATGTC	Tile-40	29	1
CCCTTCCTAAAAGTT	Tile-40	29	1
CCGAGGCTCTTCGCG	Tile-40	29	1
CCGCTATCTAGGAAC	Tile-40	29	1
CCTAAGAGCAGGCTG	Tile-40	29	1
CCTCTCATCCTAATT	Tile-40	29	1
CCTGCGGGCCCTCAA	Tile-40	29	1
CCTGGAAACCAACCC	Tile-40	29	1
CCTTAGACCTTCAGA	Tile-40	29	1
CCTTTATAGCTGGGA	Tile-40	29	1
CGAAGCAACACAGCG	Tile-40	29	1
CGACGAAGCGCTCCC	Tile-40	29	1
CGATAATGCGCGCGA	Tile-40	29	1
CGCATCGGTTGGCAA	Tile-40	29	1
CGCGAATGGGGCGAC	Tile-40	29	1
CGCTCGTGCATAGAC	Tile-40	29	1
CGGATCCCACACAAA	Tile-40	29	1
CGGCTTACCGTTACC	Tile-40	29	1
CGGTATTAACATAAA	Tile-40	29	1
CGTCGCACATCAATT	Tile-40	29	1
CGTCGGTAATGCCAT	Tile-40	29	1
CGTTCCAATGTGAAT	Tile-40	29	1
CTAAACGAGACAAAT	Tile-40	29	1
CTAAAGTCACAGGTT	Tile-40	29	1
CTACATTAGCTCTGA	Tile-40	29	1
CTACGTATAAAAGAC	Tile-40	29	1
CTAGAGCAGAAGCAC	Tile-40	29	1
CTAGATCCAGCCGTA	Tile-40	29	1
CTATAAAGCCACATC	Tile-40	29	1
CTATACATATGGCCG	Tile-40	29	1
CTATGAAGTAGACAC	Tile-40	29	1
CTATGCTCTCCTGCC	Tile-40	29	1
CTCGAGCCTACTACT	Tile-40	29	1
CTCTCGGAGATGAGA	Tile-40	29	1
CTGCACCCACAGAGT	Tile-40	29	1
CTGCTCAGGCCATTA	Tile-40	29	1
CTTTACACATTTCCC	Tile-40	29	1
CTTTGGATTCCAATA	Tile-40	29	1
GAAACCACGCTAGCT	Tile-40	29	1
GAACAACCACGTTGC	Tile-40	29	1
GAACACAACATGACA	Tile-40	29	1
GAACGCACCCTAGTC	Tile-40	29	1
GAACTCTTGAAGCCA	Tile-40	29	1
GAATCAAGGCGCATG	Tile-40	29	1
GACAATACAGGATAA	Tile-40	29	1
GACAGAATTTAATTA	Tile-40	29	1
GACGAAAGGACTCAA	Tile-40	29	1
GACGATCATCGCGCA	Tile-40	29	1
GATCATCTCTTTACG	Tile-40	29	1
GCAACTCAGCCGGTC	Tile-40	29	1
GCACACCCGTACCCC	Tile-40	29	1
GCACAGACCATAGTG	Tile-40	29	1
GCACGCAACTACAGA	Tile-40	29	1
GCATTGATCTCCACC	Tile-40	29	1
GCCAGCCGTGCATCA	Tile-40	29	1
GCCCCAATGTCTCAC	Tile-40	29	1
GCCGTAATTTCATTC	Tile-40	29	1
GCCGTAGTTTCGACT	Tile-40	29	1
GCGCAGTCATATACT	Tile-40	29	1
GCGTCGCCTTATGGA	Tile-40	29	1
GCGTGTATAAGCCAT	Tile-40	29	1
GCTACGTCTCCACAA	Tile-40	29	1
GCTCAAGCTCCCGAC	Tile-40	29	1
GCTCCCAAGACGACG	Tile-40	29	1
GCTGGCGCAACATCC	Tile-40	29	1
GCTGTGAACTCGCTG	Tile-40	29	1
GCTTAAGCCTAACCA	Tile-40	29	1
GCTTCGGAATCGGCA	Tile-40	29	1
GGACAAGCGAGGCGT	Tile-40	29	1
GGACTGTTCCCCTGA	Tile-40	29	1
GGCTTCACAGCTTAC	Tile-40	29	1
GGGAATTCAGGTCCG	Tile-40	29	1
GGGCTATAATCGCCC	Tile-40	29	1
GGGGTACTCAAATCT	Tile-40	29	1
GGTTCAATCATCGTA	Tile-40	29	1
GTTAAATAAACCTCT	Tile-40	29	1
GTTGACCCAGCACGA	Tile-40	29	1
GTTGCAGGTACTGGT	Tile-40	29	1
TAACCACAGTACTAA	Tile-40	29	1
TAACCGTGAACTCTT	Tile-40	29	1
TAACTGATTCAAATA	Tile-40	29	1
TAATTAACGAATCAC	Tile-40	29	1
TAATTCCGATACTAT	Tile-40	29	1
TACAAAAATCCGGGA	Tile-40	29	1
TACAGGCGCGCAAAA	Tile-40	29	1
TACCACTCTGGGATC	Tile-40	29	1
TACGATGTAACAATG	Tile-40	29	1
TACGCTAACCTGTCC	Tile-40	29	1
TAGCAGTTCTTAGTC	Tile-40	29	1
TAGCCCCACTTTCAA	Tile-40	29	1
TAGGGTCTCAGTTAC	Tile-40	29	1
TAGTTCCAACCGAAA	Tile-40	29	1
TATATGAGTTCGCCC	Tile-40	29	1
TCACGGAACACGGTC	Tile-40	29	1
TCACGGGGGCAAATA	Tile-40	29	1
TCACTGTGACAATTC	Tile-40	29	1
TCAGCCCCAAGCTAA	Tile-40	29	1
TCCAACTACAGGCCG	Tile-40	29	1
TCCATCCATCATTGC	Tile-40	29	1
TCCCGTCGCAGCACT	Tile-40	29	1
TCCGACGTAATTTGT	Tile-40	29	1
TCCGTACTAGTAATC	Tile-40	29	1
TCCTAACCGCAGTTG	Tile-40	29	1
TCCTCTGCATATGTA	Tile-40	29	1
TCGACATAGTGATGT	Tile-40	29	1
TCGCGCTTATATACC	Tile-40	29	1
TCGTCAAACGGTCAA	Tile-40	29	1
TCGTGTACCACTTCA	Tile-40	29	1
TCTCACAGGGTCTAC	Tile-40	29	1
TGAACCGGAATTACG	Tile-40	29	1
TGACACACGTTCTAC	Tile-40	29	1
TGACTGGTCGGACTA	Tile-40	29	1
TGATGCAGCCAATAT	Tile-40	29	1
TGCGGTCTACGATGG	Tile-40	29	1
TGGCGGGAGTAACTT	Tile-40	29	1
TGTGTGTGATCCCGT	Tile-40	29	1
TGTTTCAAACAAGCT	Tile-40	29	1
TTAAACATTTGCTAT	Tile-40	29	1
TTAAATCCGATAAGC	Tile-40	29	1
TTACCATGATACCAT	Tile-40	29	1
TTACCTGCAACCCGC	Tile-40	29	1
TTAGAGAAGTATGAG	Tile-40	29	1
TTAGTCAGCCACCGC	Tile-40	29	1
TTCATAGCATTTTCA	Tile-40	29	1
TTCGGCAACCTTAGC	Tile-40	29	1
TTCGTGTTGTTTACG	Tile-40	29	1
TTCTAACACTCTACA	Tile-40	29	1
TTGCAGATTGTGTCC	Tile-40	29	1
TTGTAGAACGCAGCA	Tile-40	29	1
TTTAACCGTACTACA	Tile-40	29	1
TTTAAGCACCATAAA	Tile-40	29	1
TTTGTCACGCATTGA	Tile-40	29	1
TTTTACTCCATCTGA	Tile-40	29	1
AAAAGCCAGTTGTGA	Tile-40	28	1
AAACCCTCGCGGCGC	Tile-40	28	1
AAACGGCCAAAGATC	Tile-40	28	1
AAATCATTAAAACGC	Tile-40	28	1
AAATCCGCTCCACAT	Tile-40	28	1
AAATCTCGTACAAAT	Tile-40	28	1
AACACGTCGATTACT	Tile-40	28	1
AACCAACAGCCTTCC	Tile-40	28	1
AACCACCACTAACCC	Tile-40	28	1
AACCGCCCGTCAACT	Tile-40	28	1
AACCTCCATTAAAAC	Tile-40	28	1
AACCTTCTTCCAAGT	Tile-40	28	1
AACGAACACATGTTT	Tile-40	28	1
AACGCCCAATTAGTA	Tile-40	28	1
AACTGACCAACGTAA	Tile-40	28	1
AACTGGTGGAATACT	Tile-40	28	1
AAGAAAAAAACCTTT	Tile-40	28	1
AAGCCGAAACTGGCA	Tile-40	28	1
AAGGCGAACGAAAGA	Tile-40	28	1
AAGTATCAACCCATT	Tile-40	28	1
AATAAGACAAACAGA	Tile-40	28	1
AATAGAATATGATGA	Tile-40	28	1
AATATTAATTATAAT	Tile-40	28	1
ACAAAAATCTCCGGG	Tile-40	28	1
ACAACAGTCCGAACG	Tile-40	28	1
ACAACCGGATCATAG	Tile-40	28	1
ACAAGAAAATGGAGT	Tile-40	28	1
ACAGACCTGACCATG	Tile-40	28	1
ACAGATTGGGTCAAT	Tile-40	28	1
ACAGCCACAATGATT	Tile-40	28	1
ACAGCCCCGACAACA	Tile-40	28	1
ACAGTGTGACATATG	Tile-40	28	1
ACATAAACCCAATAT	Tile-40	28	1
ACATCCAATTTACAA	Tile-40	28	1
ACATTTAGGCAACCA	Tile-40	28	1
ACCACCCCTTTAAAG	Tile-40	28	1
ACCCCCTCTTAGAGA	Tile-40	28	1
ACCCCTCCAAGAAAA	Tile-40	28	1
ACCGGAATCCGCACC	Tile-40	28	1
ACGAAACTCCATCCA	Tile-40	28	1
ACGCCGTGCATCCGT	Tile-40	28	1
ACGGGCCGCGACTGT	Tile-40	28	1
ACTACATATCATATA	Tile-40	28	1
ACTACCCCCGGCGCA	Tile-40	28	1
AGAAAGATCCTCAAG	Tile-40	28	1
AGAAAGATTTTGCAT	Tile-40	28	1
AGAGCGATATAATAA	Tile-40	28	1
AGATAACACACGTAA	Tile-40	28	1
AGATATAAATGGATT	Tile-40	28	1
AGATCGTAAACGACG	Tile-40	28	1
AGCAAACTCTCGAGT	Tile-40	28	1
AGCAACCACACATAA	Tile-40	28	1
AGCACTACCTGCTAA	Tile-40	28	1
AGCCAATCTGAGGCG	Tile-40	28	1
AGCCACAAAAAATGG	Tile-40	28	1
AGCCCCAACGTGCAC	Tile-40	28	1
AGCCTCATGCCGTCC	Tile-40	28	1
AGCGCCAACCGTCCG	Tile-40	28	1
AGCGGGACGCACCAC	Tile-40	28	1
AGCTATGCAAGATAT	Tile-40	28	1
AGGACTAGAATCACA	Tile-40	28	1
AGGCTTAGCTATAAG	Tile-40	28	1
AGTACCCAGAGGTGA	Tile-40	28	1
AGTGAATGACCTGAA	Tile-40	28	1
AGTGACGCAGCCCAC	Tile-40	28	1
ATAAAACTTACCGCG	Tile-40	28	1
ATAATGAACACGAAT	Tile-40	28	1
ATACAACATAAATCT	Tile-40	28	1
ATACGCTAACGTAAT	Tile-40	28	1
ATATGTCTATAGAAC	Tile-40	28	1
ATCAGAGCCAAGACC	Tile-40	28	1
ATCAGTGGCCATATT	Tile-40	28	1
ATCCATCTACTATCA	Tile-40	28	1
ATCGAACAGGGACAA	Tile-40	28	1
ATCGGCTTTGTCACC	Tile-40	28	1
ATCTCACTCTTTGTA	Tile-40	28	1
ATGAGACAACGTCAA	Tile-40	28	1
ATGATTCATTTCGGT	Tile-40	28	1
ATGCGTCATAACGTG	Tile-40	28	1
ATTATTACATAATAT	Tile-40	28	1
ATTTTAACTCCAGCC	Tile-40	28	1
CAAATACAGAACCGA	Tile-40	28	1
CAAATTACTTGCACT	Tile-40	28	1
CAAGGCGTTACACAC	Tile-40	28	1
CAATCTTTAAGCCAT	Tile-40	28	1
CACAAGGCTACCCGA	Tile-40	28	1
CACCTGTAGACAACA	Tile-40	28	1
CACGAGCTCATACGA	Tile-40	28	1
CACGTTACCAACCGA	Tile-40	28	1
CACTACCAACGGCTG	Tile-40	28	1
CACTCGCGATTTTTC	Tile-40	28	1
CAGAAAGCCGCACCG	Tile-40	28	1
CAGACCAATTTTCTA	Tile-40	28	1
CAGCCGTCGAAGCGC	Tile-40	28	1
CAGGGAGTTGTCTAT	Tile-40	28	1
CAGTTCCTCAACATC	Tile-40	28	1
CATAAAATTGCTCAT	Tile-40	28	1
CATACATCTACAGGA	Tile-40	28	1
CATAGTTTACATCCT	Tile-40	28	1
CATCTATCATAATGC	Tile-40	28	1
CCAAACAACAATTAA	Tile-40	28	1
CCACTTATACCTGTC	Tile-40	28	1
CCAGAAGCAACATTA	Tile-40	28	1
CCAGATGATCGAGCA	Tile-40	28	1
CCATAACCCTCTCGG	Tile-40	28	1
CCCACATTAAGTCTC	Tile-40	28	1
CCCAGACGGATGACC	Tile-40	28	1
CCCCCAACCCAATTT	Tile-40	28	1
CCCCTGTACCCCAAA	Tile-40	28	1
CCCGCGGCCAGCGTA	Tile-40	28	1
CCCTCCTTCGTTTTT	Tile-40	28	1
CCCTTCGACCCGATT	Tile-40	28	1
CCGGCATTGTCCCCA	Tile-40	28	1
CCGGCCATTAACGAG	Tile-40	28	1
CCGGGACAAAGCAGC	Tile-40	28	1
CCGTAAGCCCAAGGT	Tile-40	28	1
CCGTATTACTGTAGC	Tile-40	28	1
CCGTGAACGTCTATC	Tile-40	28	1
CCTATCGAGAGAAGT	Tile-40	28	1
CCTCCGCCCTTACAG	Tile-40	28	1
CCTCTATCCCTAGAG	Tile-40	28	1
CCTCTTTCTTGCCTG	Tile-40	28	1
CCTGACACCCATAAG	Tile-40	28	1
CCTGCCCGGGCGGAT	Tile-40	28	1
CCTGCGGGCCTCACC	Tile-40	28	1
CCTTACAAATTTAGC	Tile-40	28	1
CCTTATGAATCCATT	Tile-40	28	1
CGAACCATCAGAGAG	Tile-40	28	1
CGAACCGTGAACAAA	Tile-40	28	1
CGACCCTAGGTTACT	Tile-40	28	1
CGAGAAGCATCAGTC	Tile-40	28	1
CGAGACTCATCGCTG	Tile-40	28	1
CGCAAACAGGCCCTT	Tile-40	28	1
CGCAGTCCATTACTA	Tile-40	28	1
CGCATTTCTTACTAT	Tile-40	28	1
CGCCAAAGATCACAA	Tile-40	28	1
CGCCACAATTTGACA	Tile-40	28	1
CGTACTCGCCTAAAG	Tile-40	28	1
CGTATGACCAATAAT	Tile-40	28	1
CGTCAGCCGCTCCCT	Tile-40	28	1
CTAAAACATAATTAC	Tile-40	28	1
CTACCACAAAGTAGA	Tile-40	28	1
CTAGTCAGACTTTCC	Tile-40	28	1
CTCAAATAACACCCT	Tile-40	28	1
CTCTACCAACGGCTG	Tile-40	28	1
CTCTCACCCCAATGA	Tile-40	28	1
CTGCAGAATAGTCAC	Tile-40	28	1
CTGGAACATAACATT	Tile-40	28	1
CTGGAACCGACGTTG	Tile-40	28	1
CTGGCGTGGCACGCT	Tile-40	28	1
CTGTGCACAATCTTG	Tile-40	28	1
CTTGCCTACCGTGAC	Tile-40	28	1
CTTTACTTCTAGGCC	Tile-40	28	1
GAACAATGAACTTCA	Tile-40	28	1
GAATCATATAAAAGT	Tile-40	28	1
GAATGTATTGGAAAC	Tile-40	28	1
GACAGGGCTTCACAG	Tile-40	28	1
GACCAATTCTAAAAG	Tile-40	28	1
GACTTGTCGCTAGTA	Tile-40	28	1
GAGATGTACACGCTC	Tile-40	28	1
GATAGTATAATAGCA	Tile-40	28	1
GATCGAATTGTGCCC	Tile-40	28	1
GCAGAGTGCGTGAAC	Tile-40	28	1
GCAGCCCCAATCAGC	Tile-40	28	1
GCAGCTTCCACTAAA	Tile-40	28	1
GCCCAACCTTTCCGT	Tile-40	28	1
GCCGGAACGCAAGCA	Tile-40	28	1
GCCGGACCCTAAGTA	Tile-40	28	1
GCGCAGAAACGCATA	Tile-40	28	1
GCGCCAGAAGCCCCA	Tile-40	28	1
GCGCTCGGATTCTGT	Tile-40	28	1
GCGTGATGCCTGGCA	Tile-40	28	1
GCTAATACCCGGGGT	Tile-40	28	1
GCTATATACCCAGCC	Tile-40	28	1
GCTCAGTCTACTATG	Tile-40	28	1
GCTGTGTGAGACCAC	Tile-40	28	1
GCTTCCCTCCAATAT	Tile-40	28	1
GGACATCAACAAATT	Tile-40	28	1
GGCAAATGATGACCC	Tile-40	28	1
GGCACAGGAAACGCA	Tile-40	28	1
GGCGTCAAGACAGTA	Tile-40	28	1
GGCTACTGTCGCCTA	Tile-40	28	1
GGTCCGCCCACGTAC	Tile-40	28	1
GTACTAAGAATATGT	Tile-40	28	1
GTAGTTGTTTGAACA	Tile-40	28	1
GTATTGTGGCCCACC	Tile-40	28	1
GTCAAATCCCGAGCT	Tile-40	28	1
GTCGCATAAGTATGG	Tile-40	28	1
GTCGGCAAAGGATTT	Tile-40	28	1
GTCGTAGATACAACT	Tile-40	28	1
GTGAGAAATGCGTTG	Tile-40	28	1
GTGATAGAGCAAAAA	Tile-40	28	1
GTTAAGATGAGAAAC	Tile-40	28	1
GTTCCGCCTCAGCGC	Tile-40	28	1
TAACGTAACCATGCT	Tile-40	28	1
TAAGCTCAATCGAAT	Tile-40	28	1
TACCATCTTGGCACC	Tile-40	28	1
TACCCCGAACACTTT	Tile-40	28	1
TACTTCTAAAGCAGC	Tile-40	28	1
TAGAACATCACAAAA	Tile-40	28	1
TAGTTCCCCATTTAC	Tile-40	28	1
TATAATACCTACTAA	Tile-40	28	1
TATACATTAACCTGC	Tile-40	28	1
TATCGAATAACTTGA	Tile-40	28	1
TATCGAGATGCTCCA	Tile-40	28	1
TATTTCCTACGGTCT	Tile-40	28	1
TCACCTCGCATTTGC	Tile-40	28	1
TCAGATACTGAAACC	Tile-40	28	1
TCATAAAATACGCAC	Tile-40	28	1
TCATGACCGATACGG	Tile-40	28	1
TCCAAAAATTACGAT	Tile-40	28	1
TCCACCGGGCGTAAG	Tile-40	28	1
TCCACGGGAGGTAAT	Tile-40	28	1
TCCGGCCATCTAGTC	Tile-40	28	1
TCGACATTAGACCTA	Tile-40	28	1
TCGCACATCTGTCGG	Tile-40	28	1
TCGCATCTTTTAAAA	Tile-40	28	1
TCGGCTTCCTCTAAA	Tile-40	28	1
TCGGGAGGATCAATT	Tile-40	28	1
TCGGTGGCCGCTCGA	Tile-40	28	1
TCTACCACGCCCGGC	Tile-40	28	1
TCTACCTCCCAAGAT	Tile-40	28	1
TCTACGTCTGGTGAG	Tile-40	28	1
TCTCCCAAAGGAACT	Tile-40	28	1
TCTGAAGTAATCTCG	Tile-40	28	1
TCTTACATAGTCTTG	Tile-40	28	1
TGAATAGAACAACAT	Tile-40	28	1
TGAGCACATAAATCG	Tile-40	28	1
TGATCCAGTCCAGGT	Tile-40	28	1
TGCAACCACCTACGC	Tile-40	28	1
TGCATCGAACATCGT	Tile-40	28	1
TGCTGGAATAATTGC	Tile-40	28	1
TGGCCATAACCACGC	Tile-40	28	1
TGTGGTCGTCCACTA	Tile-40	28	1
TTAACAAAAACGCCC	Tile-40	28	1
TTAATACCAATCTGT	Tile-40	28	1
TTAGCAAAGCCGCCT	Tile-40	28	1
TTAGTTGCCTATGAC	Tile-40	28	1
TTCAAACATCTGCTA	Tile-40	28	1
TTCATAGCATGGAAT	Tile-40	28	1
TTGACCCACAATCAA	Tile-40	28	1
TTGCAGGCAACGGAT	Tile-40	28	1
TTGCCCTAACGGATA	Tile-40	28	1
TTTAACAATGCACCA	Tile-40	28	1
TTTACATAAATCTCA	Tile-40	28	1
TTTCACACGTCTGAG	Tile-40	28	1
TTTCCACGATAATCC	Tile-40	28	1
AAAAATATACCTATA	Tile-40	27	1
AAAACAGCAGTATGC	Tile-40	27	1
AAAATAATTGGCTCT	Tile-40	27	1
AAACGCGACTGGCCA	Tile-40	27	1
AAACGTGTGAAAAGA	Tile-40	27	1
AAACTACACAGAGGG	Tile-40	27	1
AAAGATAATGGGCAC	Tile-40	27	1
AAATGGCTAGCGATC	Tile-40	27	1
AAATTTCGAGCCGTA	Tile-40	27	1
AACCCACTGCTTGTT	Tile-40	27	1
AACCTCGGCATTTGC	Tile-40	27	1
AACGTCACACTGTTC	Tile-40	27	1
AACTGGAATGCACAT	Tile-40	27	1
AAGTAAATGCGCGAC	Tile-40	27	1
AAGTCTGGCTCAACC	Tile-40	27	1
AATAATTTCAAGTAC	Tile-40	27	1
AATACCGCTCGCACA	Tile-40	27	1
AATTCACCGAAATTT	Tile-40	27	1
ACAAATACGACCAAT	Tile-40	27	1
ACAATATCAGGGTCA	Tile-40	27	1
ACACAATGACAATCG	Tile-40	27	1
ACACCTATCTGACCC	Tile-40	27	1
ACATCTCATTCAATC	Tile-40	27	1
ACCAACATCCATCAG	Tile-40	27	1
ACCAGTAAACTGAGT	Tile-40	27	1
ACCAGTCAAGAGACA	Tile-40	27	1
ACCCCCATCGTATTT	Tile-40	27	1
ACGATCGGGGACGTC	Tile-40	27	1
ACGCACCAAGCCTTA	Tile-40	27	1
ACGTGAACAACTGCA	Tile-40	27	1
ACGTTCAACTACAAC	Tile-40	27	1
ACTCATCGTAAATAC	Tile-40	27	1
ACTCCGAACGACCCT	Tile-40	27	1
ACTCTAACCCCAGTA	Tile-40	27	1
ACTGATACCGGAAGG	Tile-40	27	1
ACTTCTTACCTCCCC	Tile-40	27	1
ACTTGCTCAACGAAA	Tile-40	27	1
AGACACCTTCATTGA	Tile-40	27	1
AGACCGTCTGACCGA	Tile-40	27	1
AGCCAGATCATCCGT	Tile-40	27	1
AGCCCACACCGAAGA	Tile-40	27	1
AGCGGTCTTAACGTA	Tile-40	27	1
AGGCCAGCCAAGAAA	Tile-40	27	1
AGGTGTCGAAAGAGA	Tile-40	27	1
AGTAAATGGACAAAT	Tile-40	27	1
AGTGCCAACCAAGAA	Tile-40	27	1
ATACTTGCATCATAT	Tile-40	27	1
ATATCACCAGTTTAC	Tile-40	27	1
ATCCACGACTCCCAA	Tile-40	27	1
ATCCACGCTATATCG	Tile-40	27	1
ATCCGTCTTAAGTCC	Tile-40	27	1
ATCGCAGACATCAAA	Tile-40	27	1
ATCGTAGCCACCACC	Tile-40	27	1
ATCGTTCAAACACCT	Tile-40	27	1
ATCTACGCGATACCG	Tile-40	27	1
ATCTTTCTCCCTGCT	Tile-40	27	1
ATGAGCAGCGAGCTA	Tile-40	27	1
ATGCTCCACACGATA	Tile-40	27	1
ATGGAGCCCAGAAGC	Tile-40	27	1
ATGTACTCCACAAAT	Tile-40	27	1
ATTAACCATCCGAGG	Tile-40	27	1
ATTAATACCATGAAA	Tile-40	27	1
ATTCCCTGTCCCGAT	Tile-40	27	1
ATTCCGCTTGTAAAG	Tile-40	27	1
ATTTTACGTAAATCT	Tile-40	27	1
ATTTTCTCCCTACCG	Tile-40	27	1
CAAAAAAACCGGTCG	Tile-40	27	1
CAAAAAGCTCCTTGG	Tile-40	27	1
CAAAACCCAAAAAGC	Tile-40	27	1
CAAATCCGCCAGGTA	Tile-40	27	1
CAAGACAATGCCCAT	Tile-40	27	1
CAAGATCTAACTCAC	Tile-40	27	1
CAAGTCAAACGGCTT	Tile-40	27	1
CACAAACCCCATAAG	Tile-40	27	1
CACAAAGCACGATTA	Tile-40	27	1
CACCATCTTCTCCAG	Tile-40	27	1
CACCCATCTTCAGCG	Tile-40	27	1
CACCGAGAGATCACA	Tile-40	27	1
CAGATTAACGATCCA	Tile-40	27	1
CAGCACAATCCCATC	Tile-40	27	1
CAGCCTAACCCCGAA	Tile-40	27	1
CAGGTACAAGTTTAC	Tile-40	27	1
CATCCACGACGCCAG	Tile-40	27	1
CATCGCACGAAATTT	Tile-40	27	1
CATCGTAAGCAAGTA	Tile-40	27	1
CCAAAGCCGCAGTTT	Tile-40	27	1
CCAAAGCTGATTTTC	Tile-40	27	1
CCAAATGAAATATAC	Tile-40	27	1
CCACCAATAGAATTT	Tile-40	27	1
CCACCTATTGACATA	Tile-40	27	1
CCAGCACACTGGCTG	Tile-40	27	1
CCAGGGATAGCCCTG	Tile-40	27	1
CCATACGTAGCCTCG	Tile-40	27	1
CCATGCTATTAATGC	Tile-40	27	1
CCATTCCATACTTTA	Tile-40	27	1
CCCAACCGTACGGTT	Tile-40	27	1
CCCACGCTTATTGTC	Tile-40	27	1
CCCATTGCAACCACT	Tile-40	27	1
CCCCAACACCGGTGA	Tile-40	27	1
CCCCAGCCGTCAGGG	Tile-40	27	1
CCCCCCGATACACGT	Tile-40	27	1
CCCCCGGTTCACGAC	Tile-40	27	1
CCCGATGCAAACTCC	Tile-40	27	1
CCCGGTACCGGTTAG	Tile-40	27	1
CCCGTAGATCTGTAA	Tile-40	27	1
CCCTACGTTAAATGG	Tile-40	27	1
CCGAACTGATATCGT	Tile-40	27	1
CCGAGTTGTGAGCCC	Tile-40	27	1
CCGGAACCCACCGGC	Tile-40	27	1
CCGGTCAATATGCCC	Tile-40	27	1
CCGTGCTCCCAACAA	Tile-40	27	1
CCGTTACCATGCCTT	Tile-40	27	1
CCTCCCCCATAAAAT	Tile-40	27	1
CCTCCCTGTCCGTCG	Tile-40	27	1
CCTGAGCTACGCCGA	Tile-40	27	1
CCTGGACGCAATTAA	Tile-40	27	1
CCTTACTTCCAACAC	Tile-40	27	1
CGAACTGCGAGACGG	Tile-40	27	1
CGACCCGGATTTTGT	Tile-40	27	1
CGACTCTACAACCTT	Tile-40	27	1
CGAGAGTCCACGCGT	Tile-40	27	1
CGAGCGCGTGCCCTT	Tile-40	27	1
CGAGGATGATATAGC	Tile-40	27	1
CGCACCACGGCGCGT	Tile-40	27	1
CGCACTATACCCCAA	Tile-40	27	1
CGCCTGTCCTCGTCT	Tile-40	27	1
CGCGAAGTCTAAGTC	Tile-40	27	1
CGCGCACCCCCGAGC	Tile-40	27	1
CGCGGATTCCCCACG	Tile-40	27	1
CGCTAAACCGCCAGG	Tile-40	27	1
CGCTCTACACGATTC	Tile-40	27	1
CGCTGACAGGCCCTA	Tile-40	27	1
CGGATCCGTTACCAA	Tile-40	27	1
CGGCACCCCAAAAAG	Tile-40	27	1
CGTCCCTACAGAAAA	Tile-40	27	1
CGTCGGCGAAGCAGT	Tile-40	27	1
CGTGACCGCTAACAC	Tile-40	27	1
CTAAACATTATACAG	Tile-40	27	1
CTAAATAACTCGAAG	Tile-40	27	1
CTACAGTAGTCCGGA	Tile-40	27	1
CTACGAACGTCAGCT	Tile-40	27	1
CTACGATTGATCCTC	Tile-40	27	1
CTAGCCAAGTCCCTA	Tile-40	27	1
CTAGCGAAAAATACT	Tile-40	27	1
CTAGTTTACTGACAA	Tile-40	27	1
CTATAAGATGCCTAA	Tile-40	27	1
CTCACCAACACCGTA	Tile-40	27	1
CTCACGTCGCCTTCC	Tile-40	27	1
CTCATATAGGCTGCT	Tile-40	27	1
CTCCTAGGCTTTTTA	Tile-40	27	1
CTGGGAACCCGATAT	Tile-40	27	1
CTGTCCCTGTCAATG	Tile-40	27	1
CTTAACTGCAAACAC	Tile-40	27	1
CTTCGCCCCTACAAG	Tile-40	27	1
CTTTCCCTACATTAT	Tile-40	27	1
GAACGCCCGCCAAGC	Tile-40	27	1
GAACGTCCCCCATCC	Tile-40	27	1
GACAATTATCACATG	Tile-40	27	1
GACACAACTCGACAC	Tile-40	27	1
GACACGGGGTCGAAC	Tile-40	27	1
GACCTGGGATGTTTC	Tile-40	27	1
GAGACAACTCTTTTG	Tile-40	27	1
GAGCCACAATACGTC	Tile-40	27	1
GAGCCATTATCGTTC	Tile-40	27	1
GAGTCAGGTTTCACA	Tile-40	27	1
GATCACACACATAAA	Tile-40	27	1
GATTCACACAGCTTG	Tile-40	27	1
GCAACAAACGAGAAC	Tile-40	27	1
GCACACTCCACAGGC	Tile-40	27	1
GCACCGTGACTCCGA	Tile-40	27	1
GCACGGCATATCGCG	Tile-40	27	1
GCACGGTCGTACAAT	Tile-40	27	1
GCCCACTGAAAACAC	Tile-40	27	1
GCCGTGTTAGTCATC	Tile-40	27	1
GCCTTGAAGTCCTAG	Tile-40	27	1
GCGACAGAGTACCGC	Tile-40	27	1
GCGTCCGAAAACGGC	Tile-40	27	1
GCTCCGCGATTTCCG	Tile-40	27	1
GCTCCTAACCCGGAT	Tile-40	27	1
GGACGAGATTTGATC	Tile-40	27	1
GGACTGGAAACCCCA	Tile-40	27	1
GGAGTTCTATCATCC	Tile-40	27	1
GGATCGGAAGGCTTA	Tile-40	27	1
GGCAGTTTCATAACA	Tile-40	27	1
GGCCTGTTTCACCCC	Tile-40	27	1
GGCGGTACAGCCTGC	Tile-40	27	1
GGCTACGAAATAACT	Tile-40	27	1
GGCTCCACATAACGA	Tile-40	27	1
GGTCCATTCCACGAA	Tile-40	27	1
GGTCCTGTATGCTAG	Tile-40	27	1
GGTCTCTTCGAATAA	Tile-40	27	1
GGTTTAACAATCAAT	Tile-40	27	1
GTACACTAGTCGTAA	Tile-40	27	1
GTACGCTAATACATC	Tile-40	27	1
GTATCTTTGATACAC	Tile-40	27	1
GTATTTCGCAAAAAC	Tile-40	27	1
GTCACACCTGGTAGC	Tile-40	27	1
GTGATTGCCGTTGTC	Tile-40	27	1
GTGCCAAAAGTCAAG	Tile-40	27	1
GTGGCCTCCCACACC	Tile-40	27	1
TAAAGACTATCATTC	Tile-40	27	1
TAAATACTATGACAA	Tile-40	27	1
TAAATTGTGTTGTTA	Tile-40	27	1
TAACCCATCCAGCCT	Tile-40	27	1
TAACTTTACGCTTCG	Tile-40	27	1
TAATAACGTACAAAT	Tile-40	27	1
TACAAACCTCAATAC	Tile-40	27	1
TACAAGCGTACTCCC	Tile-40	27	1
TACGATCATAGAAGG	Tile-40	27	1
TACGCTGGAGATAAC	Tile-40	27	1
TACTAACAACTACTA	Tile-40	27	1
TACTATTCCAAACAG	Tile-40	27	1
TACTTACACATCGAC	Tile-40	27	1
TAGAGTACTGTCGAT	Tile-40	27	1
TAGCAAACCTTTCAA	Tile-40	27	1
TAGCCGTGAGGCCGC	Tile-40	27	1
TAGGCGCAATGCACT	Tile-40	27	1
TAGGTATCAGAACAC	Tile-40	27	1
TAGGTTTAACATTAA	Tile-40	27	1
TATGATTGCGCGGGA	Tile-40	27	1
TATGTACGAATGGTA	Tile-40	27	1
TATTGAAACGAATCA	Tile-40	27	1
TCAAACCGCCTCCCT	Tile-40	27	1
TCAAATTCGATGCCA	Tile-40	27	1
TCAACATATAGTAAA	Tile-40	27	1
TCAACCCGCGGTAGA	Tile-40	27	1
TCAACCTCGAATGGC	Tile-40	27	1
TCAACGCGCCACATC	Tile-40	27	1
TCACCCAACCGTTAC	Tile-40	27	1
TCACTATTAACTACC	Tile-40	27	1
TCACTCATTAGCGTT	Tile-40	27	1
TCCAAAGCCATTGTT	Tile-40	27	1
TCCACCCCCGAATGT	Tile-40	27	1
TCCACTTTCAACTTA	Tile-40	27	1
TCCATACTTAACAAT	Tile-40	27	1
TCCATCCAAACGTTG	Tile-40	27	1
TCCATGCGTGTCACC	Tile-40	27	1
TCCCCCATCTGTCTA	Tile-40	27	1
TCCGATGGACTTGCT	Tile-40	27	1
TCCTTATACGCAGTT	Tile-40	27	1
TCGGATCTCGCAGAG	Tile-40	27	1
TCGTAAGGTTCATTG	Tile-40	27	1
TCTAATTCTGAGTGA	Tile-40	27	1
TCTCACCGAACCCGC	Tile-40	27	1
TCTGCGACGGCAAGT	Tile-40	27	1
TGAACAATGTCGATG	Tile-40	27	1
TGAGCATCTATCGAG	Tile-40	27	1
TGATTCTTGGCCCGG	Tile-40	27	1
TGCAGAAAAGATAGA	Tile-40	27	1
TGCATAATTACGGTT	Tile-40	27	1
TGCTCGCACTCCTAG	Tile-40	27	1
TGGGGCGCCGAAACT	Tile-40	27	1
TGGTAAATATGATGT	Tile-40	27	1
TGTATATCGAGCACA	Tile-40	27	1
TTAGTGTCTGCACGG	Tile-40	27	1
TTATAGCCTCACGTC	Tile-40	27	1
TTCACAACGGCTATA	Tile-40	27	1
TTCTTAAGAAGGCCT	Tile-40	27	1
TTGGACCCACCATAG	Tile-40	27	1
TTGGGAAATGACGCC	Tile-40	27	1
TTTCACTAAAACTGT	Tile-40	27	1
TTTGTACGGATACAT	Tile-40	27	1
AAAAACTCTCAGCAA	Tile-40	26	1
AAAACTAAGACGGAA	Tile-40	26	1
AAACAATTCATACGT	Tile-40	26	1
AAACTCAGGGGACGT	Tile-40	26	1
AAACTGAACGCGTTT	Tile-40	26	1
AAAGAAGCTCAAAGA	Tile-40	26	1
AAAGAGTCTAATCCA	Tile-40	26	1
AACAACCCTGGCCAT	Tile-40	26	1
AACAATCCCTCGCTA	Tile-40	26	1
AACATTTATCGTTTA	Tile-40	26	1
AACCCCCAAGAACCC	Tile-40	26	1
AACTCATTTGGTCAT	Tile-40	26	1
AACTCCAATATCCGC	Tile-40	26	1
AAGCATTTTGACACA	Tile-40	26	1
AAGCGTTACGGGTCA	Tile-40	26	1
AAGGTTAAACCCTTT	Tile-40	26	1
AAGTGAGACAAAGTA	Tile-40	26	1
AATACTAAGATGGCT	Tile-40	26	1
AATCCCCCTGTTGCA	Tile-40	26	1
AATTCGCATTGACCC	Tile-40	26	1
ACAAACACGAAACAC	Tile-40	26	1
ACAAAGATAAAAAAT	Tile-40	26	1
ACAACTATATGTATA	Tile-40	26	1
ACAATGCCACCCGTG	Tile-40	26	1
ACACAGGTATTACCT	Tile-40	26	1
ACACCCCCCCACACT	Tile-40	26	1
ACACTAACCACGATT	Tile-40	26	1
ACACTATGCTAGTAC	Tile-40	26	1
ACAGACGTACCGATA	Tile-40	26	1
ACAGTGATAGCGGCA	Tile-40	26	1
ACCAATACCACACCA	Tile-40	26	1
ACCACGCATGCCGTC	Tile-40	26	1
ACCAGTTTAGAATTA	Tile-40	26	1
ACCCACTGCCAGCTC	Tile-40	26	1
ACCCCAAGTTACATG	Tile-40	26	1
ACCGACTGCGTTACC	Tile-40	26	1
ACCTTCGTTCGGGCA	Tile-40	26	1
ACGACATATTGAAAG	Tile-40	26	1
ACGCCAACATTAGGC	Tile-40	26	1
ACTATGTATACTATC	Tile-40	26	1
ACTTTCCCCATTCGT	Tile-40	26	1
ACTTTTACCCGAACG	Tile-40	26	1
AGAACCCCCACGGAA	Tile-40	26	1
AGAACCTCACACTTT	Tile-40	26	1
AGACCATTACCCAAC	Tile-40	26	1
AGACCGCCGAGACCC	Tile-40	26	1
AGAGCGATTACTCGT	Tile-40	26	1
AGAGGTCACGAAGGT	Tile-40	26	1
AGATCAGCACGCTAT	Tile-40	26	1
AGCCCCCTTGCTTTA	Tile-40	26	1
AGCCTGCCGTGTCGT	Tile-40	26	1
AGGAAAATGGCCCGG	Tile-40	26	1
AGGAACAACCCCTTA	Tile-40	26	1
AGGACCTGCATGGGA	Tile-40	26	1
AGGAGTAAAGAAAAA	Tile-40	26	1
AGTGAATAGACTCTA	Tile-40	26	1
AGTGGTTATGCTACC	Tile-40	26	1
ATAATTGCACCAACA	Tile-40	26	1
ATCCTTTGCACGTTT	Tile-40	26	1
ATCGCCCCGGCCAGG	Tile-40	26	1
ATCTCCAATATCAAT	Tile-40	26	1
ATGAGATCCACGGCG	Tile-40	26	1
ATGCCACCAGATTTA	Tile-40	26	1
ATGCGAATCTATAAC	Tile-40	26	1
ATGGAACTCTTAAAC	Tile-40	26	1
ATTAAAAACCGCTGA	Tile-40	26	1
ATTGTTAATTAATTA	Tile-40	26	1
ATTTCCCTAGTATGG	Tile-40	26	1
CAAAAACCTATGTCG	Tile-40	26	1
CAAACCACCCCAATT	Tile-40	26	1
CAAAGGCAGCCAGCC	Tile-40	26	1
CAACCAGTCGAGCAC	Tile-40	26	1
CAACCCCCCATCATA	Tile-40	26	1
CAACCTCGAACACAT	Tile-40	26	1
CAACGGTTTGCCACG	Tile-40	26	1
CAATCGAACAGTCAA	Tile-40	26	1
CAATTCCTAAGCTAC	Tile-40	26	1
CACAAACCTCCCAAA	Tile-40	26	1
CACAACACAATGAAA	Tile-40	26	1
CACAGTAAGTAGCAA	Tile-40	26	1
CACATATGAGATATG	Tile-40	26	1
CACATGATAGCCGAA	Tile-40	26	1
CACCATGATACAACA	Tile-40	26	1
CACCCATCCGGTCGC	Tile-40	26	1
CACCCGTCTTCCGAC	Tile-40	26	1
CACCTCATATTCCGA	Tile-40	26	1
CACGAGGACTCATCA	Tile-40	26	1
CACGCACAATACTTC	Tile-40	26	1
CACTCGCGCACTCCT	Tile-40	26	1
CACTCTAATGCAAAG	Tile-40	26	1
CACTTGAGACCACTA	Tile-40	26	1
CAGATATTAACATGT	Tile-40	26	1
CAGCCGGTGCTAAAT	Tile-40	26	1
CAGCCTCCTTATTTC	Tile-40	26	1
CAGCGCTGCTTTTCT	Tile-40	26	1
CAGGCCACCCAATAG	Tile-40	26	1
CATCATCCCGTACCT	Tile-40	26	1
CATCATTAGGGTTAT	Tile-40	26	1
CATTTACTGCACCTA	Tile-40	26	1
CCAAATCCATCCTTA	Tile-40	26	1
CCAAATTCCAAAATA	Tile-40	26	1
CCAACATCCGTGAAA	Tile-40	26	1
CCAATCAACAAAGTG	Tile-40	26	1
CCACCCATCAAATCC	Tile-40	26	1
CCACTAGGATCACCT	Tile-40	26	1
CCAGACCCAGATTAG	Tile-40	26	1
CCAGACTTAACACTA	Tile-40	26	1
CCAGCCCCCACAAAT	Tile-40	26	1
CCAGGCGGATCACAG	Tile-40	26	1
CCATAAAACGAAAAC	Tile-40	26	1
CCATGCCCTAGGAGA	Tile-40	26	1
CCCAACTACAAAGGT	Tile-40	26	1
CCCACCCGATAGTAA	Tile-40	26	1
CCCCGCCGCACGGCA	Tile-40	26	1
CCCCTACAAGCACTA	Tile-40	26	1
CCCCTTACCCTACTA	Tile-40	26	1
CCCGATCAAGGGCAG	Tile-40	26	1
CCCTAATCATCAGCG	Tile-40	26	1
CCCTTAAATGGTCAA	Tile-40	26	1
CCGAACATAGGCAAG	Tile-40	26	1
CCGAGCCGTCTATCC	Tile-40	26	1
CCGCCGAGTCATCAA	Tile-40	26	1
CCGGAGATCATTACA	Tile-40	26	1
CCTACTTAGTCACCC	Tile-40	26	1
CCTTAGCTTCCCCAA	Tile-40	26	1
CGAACAGCAAGCAAC	Tile-40	26	1
CGATAACGTATGTGT	Tile-40	26	1
CGATCATACCGTGAA	Tile-40	26	1
CGCAGCATCCCCATT	Tile-40	26	1
CGCATTTATCGTTCG	Tile-40	26	1
CGCCAGCCCTAGAGT	Tile-40	26	1
CGCGATCCCTACCGC	Tile-40	26	1
CGGCGGCAAATATAA	Tile-40	26	1
CGGCTAACGGGACTA	Tile-40	26	1
CGTCAACAACAGGAG	Tile-40	26	1
CGTCCATACCCGCAG	Tile-40	26	1
CGTCTGAAGCCCACT	Tile-40	26	1
CGTGGCGGAATGGCG	Tile-40	26	1
CGTGTGCGGGAATAG	Tile-40	26	1
CTAACTACCGCCTTC	Tile-40	26	1
CTACACTTCGCGCCG	Tile-40	26	1
CTATACTAATTACAC	Tile-40	26	1
CTATCCTGATAGGTG	Tile-40	26	1
CTCAAGGTTTCGAAA	Tile-40	26	1
CTCCACCGGACACGT	Tile-40	26	1
CTCCAGAGTCGACAC	Tile-40	26	1
CTCCGGACTCAAATT	Tile-40	26	1
CTCCTGTATCAACCA	Tile-40	26	1
CTCTACCAGCGCAGT	Tile-40	26	1
CTCTACTCCGCAGAT	Tile-40	26	1
CTCTATAAAAATACA	Tile-40	26	1
CTGACAAACAACTAT	Tile-40	26	1
CTGACATCATACCTG	Tile-40	26	1
CTGACTCAGGCCCAT	Tile-40	26	1
CTGAGATAAGCCTTT	Tile-40	26	1
CTGCCCAGGCCTCCT	Tile-40	26	1
CTGCTTTATAGGTAC	Tile-40	26	1
CTTAAGGCACAACGA	Tile-40	26	1
GAACAATCTACTACC	Tile-40	26	1
GACACTTGTTCCTCC	Tile-40	26	1
GACCTGTTACGGTTC	Tile-40	26	1
GACGACTGGTTATCT	Tile-40	26	1
GACTATACACGCCAA	Tile-40	26	1
GAGTTAAGCGATTTT	Tile-40	26	1
GATAACTCCGAACCG	Tile-40	26	1
GATGGAGGAAGCGAG	Tile-40	26	1
GATGTTCCAGAACCG	Tile-40	26	1
GCAACGCCAGGCCGG	Tile-40	26	1
GCACTGTATGCCTCT	Tile-40	26	1
GCAGAGGGCTTGGCA	Tile-40	26	1
GCAGGTGATCCCTGG	Tile-40	26	1
GCCAGTTTGGAGTAC	Tile-40	26	1
GCCCCTGCTAGGTAT	Tile-40	26	1
GCCGCAGGGATCCCC	Tile-40	26	1
GCCTAGACACCCAGC	Tile-40	26	1
GCGATACCATTTGAA	Tile-40	26	1
GCGCAGTTCCCGATG	Tile-40	26	1
GCGCGCCTTCTCGGG	Tile-40	26	1
GCGGCAAGCCCCGCG	Tile-40	26	1
GGACACCGGCCCAAC	Tile-40	26	1
GGATTGCTACGTCAC	Tile-40	26	1
GGCAGCCTGGGGCAT	Tile-40	26	1
GGCGCGTGCCACTTA	Tile-40	26	1
GGGTCACCAACAATG	Tile-40	26	1
GGTGGAAGAACAATA	Tile-40	26	1
GGTGTAGAGCTCCTG	Tile-40	26	1
GTAATAACCACACAA	Tile-40	26	1
GTACCGCCAACCACC	Tile-40	26	1
GTACCGCTTAGATGT	Tile-40	26	1
GTACGACCACATATG	Tile-40	26	1
GTATCGCCGCCACTC	Tile-40	26	1
GTCAACTGCAACGCG	Tile-40	26	1
GTCACACTCAAAAAC	Tile-40	26	1
GTCACTATAGCCGGT	Tile-40	26	1
GTCAGAACCCCTTAT	Tile-40	26	1
GTCTTCGAGAGGGAT	Tile-40	26	1
GTGTTCAATAAAGTA	Tile-40	26	1
GTTAAATCTTCCCGG	Tile-40	26	1
GTTCACGATTACTAC	Tile-40	26	1
GTTCTTGCCATAGAT	Tile-40	26	1
TAAAATTCGCCACTG	Tile-40	26	1
TAAACACACTGGATT	Tile-40	26	1
TAATGCTCTCAAACC	Tile-40	26	1
TAATGTTACCGAATC	Tile-40	26	1
TACATAACGCAAACC	Tile-40	26	1
TACCGCAAACGGAAG	Tile-40	26	1
TACGCCAAAGCGAAT	Tile-40	26	1
TAGAACGCAACCAGT	Tile-40	26	1
TAGGACCCCGTCCGC	Tile-40	26	1
TAGGCAAGCCTCTCC	Tile-40	26	1
TAGTGACTCCACTCT	Tile-40	26	1
TATAAGCTGGTCATC	Tile-40	26	1
TATCCGCACAATATA	Tile-40	26	1
TATTTCGTCGCCTAC	Tile-40	26	1
TCAAAACTTGTAAAG	Tile-40	26	1
TCAGCGTCAATAGCA	Tile-40	26	1
TCATAACAACCGAAT	Tile-40	26	1
TCATCCCCCGGTCGT	Tile-40	26	1
TCCAAGCACCAAATT	Tile-40	26	1
TCCACCTGTTAAAAC	Tile-40	26	1
TCCAGATCTTGCACT	Tile-40	26	1
TCCCATTTTCCGTCC	Tile-40	26	1
TCCCCTACATCCGAA	Tile-40	26	1
TCCCGAGACCGTACA	Tile-40	26	1
TCGAGATTCAAATCT	Tile-40	26	1
TCGCCACAGCAACAA	Tile-40	26	1
TCTACACCCATTCTC	Tile-40	26	1
TCTCTCCATGAAGTT	Tile-40	26	1
TCTGGCGATCCTTCC	Tile-40	26	1
TCTTCATACGAAACT	Tile-40	26	1
TCTTTCCTGCTATCA	Tile-40	26	1
TGACATTACCACCAA	Tile-40	26	1
TGACCTATTAGGTAA	Tile-40	26	1
TGCAATGCATGAATG	Tile-40	26	1
TGCACAGGCAATGTA	Tile-40	26	1
TGCAGGACCGCGACA	Tile-40	26	1
TGCGAGATCGCCCCT	Tile-40	26	1
TGCGATGCCCTCATA	Tile-40	26	1
TGGCCGCTTAGGCTC	Tile-40	26	1
TGTAGTCTATCACAG	Tile-40	26	1
TGTGAGAATACACTC	Tile-40	26	1
TGTTATGGAACTGAG	Tile-40	26	1
TTAAACACAGACTTG	Tile-40	26	1
TTACGTTAACAGAGC	Tile-40	26	1
TTCAAACACACAAGA	Tile-40	26	1
TTCACGCAGTCAGAC	Tile-40	26	1
TTCACGGACTACTTT	Tile-40	26	1
TTCAGCGAGAGCACC	Tile-40	26	1
TTCATAGCCCAATAC	Tile-40	26	1
TTCGTACCAAATTTT	Tile-40	26	1
TTTACGCTATTATAT	Tile-40	26	1
TTTGGACTACCCTGT	Tile-40	26	1
TTTGGATGAAGACCA	Tile-40	26	1
AAAAACAGTGTAAAT	Tile-40	25	1
AAACACACAAGCCAG	Tile-40	25	1
AAACCCAGACCACAT	Tile-40	25	1
AAACCCGTAACGGTC	Tile-40	25	1
AAATCTACATCTCAA	Tile-40	25	1
AACAGAGAAGCTTGA	Tile-40	25	1
AACATACTCGAAACC	Tile-40	25	1
AACATTCTGTCATAT	Tile-40	25	1
AACCAACGCATACGG	Tile-40	25	1
AACCCACATTTACAT	Tile-40	25	1
AACCCCTTCGCTTTT	Tile-40	25	1
AACTATTCTAACGAA	Tile-40	25	1
AACTCACCAAACCCT	Tile-40	25	1
AACTTACCCGACCCA	Tile-40	25	1
AAGAACTCTGAACAT	Tile-40	25	1
AAGACACTTCAACTA	Tile-40	25	1
AAGCTAAGTAGAGCT	Tile-40	25	1
AATATGTCCCTACCC	Tile-40	25	1
AATGTATATAGCATT	Tile-40	25	1
ACAAATATCCCAATC	Tile-40	25	1
ACACGTGACAGTATT	Tile-40	25	1
ACATAGCTTTCTTCC	Tile-40	25	1
ACATCGGCCATGAAG	Tile-40	25	1
ACCACAGAAACCGAC	Tile-40	25	1
ACCCAACTTAAGGCG	Tile-40	25	1
ACCCCCTAACATAGA	Tile-40	25	1
ACCCTTTCTACCACC	Tile-40	25	1
ACCGGCTTTATTAGA	Tile-40	25	1
ACCTCGATCCGTAAA	Tile-40	25	1
ACGCAATCATACTCA	Tile-40	25	1
ACGCTCCAGAAGCTT	Tile-40	25	1
ACGTGCACCATTGCG	Tile-40	25	1
ACTATACCCATGTTG	Tile-40	25	1
ACTTAGTGACTAAAC	Tile-40	25	1
AGAACTATGAGAAAC	Tile-40	25	1
AGAATCTCACACCAG	Tile-40	25	1
AGACACCTTAGGCCT	Tile-40	25	1
AGACCGCGTTTCACG	Tile-40	25	1
AGAGTCAACGAAAGT	Tile-40	25	1
AGCCCTCCATTGTAC	Tile-40	25	1
AGCCCTTACCTAACA	Tile-40	25	1
AGCCTGGCCCCAAAG	Tile-40	25	1
AGCGCGTTAAAATGT	Tile-40	25	1
AGCGTCATGACGTCC	Tile-40	25	1
AGCTAGCGAATCATG	Tile-40	25	1
AGCTGCACACCCCAG	Tile-40	25	1
AGGACCTCGGACACA	Tile-40	25	1
AGGCTAGTCATTTCT	Tile-40	25	1
ATAAAAAATATAGCT	Tile-40	25	1
ATAAACTTAATCAAT	Tile-40	25	1
ATACGAAACAGTTCC	Tile-40	25	1
ATATACACTGCCAAC	Tile-40	25	1
ATATATTTAACTCCG	Tile-40	25	1
ATATCATTAACAACC	Tile-40	25	1
ATATTGCAGTCGAAT	Tile-40	25	1
ATCATTCGGAAAGGT	Tile-40	25	1
ATCCAAGGGCAATTG	Tile-40	25	1
ATCTAAATAGCAATA	Tile-40	25	1
ATGACAACCCAAATG	Tile-40	25	1
ATGACAGAGGACCCT	Tile-40	25	1
ATTCATAAACCAGAG	Tile-40	25	1
ATTCCCCCTCTCCTG	Tile-40	25	1
ATTCGTTGTGCCCCG	Tile-40	25	1
ATTGCTCCCCCGCAT	Tile-40	25	1
ATTTAAGCCCCACAT	Tile-40	25	1
ATTTCGGACAAACTG	Tile-40	25	1
CAAATTAGCAGCCCT	Tile-40	25	1
CAACCCGGACCTCTT	Tile-40	25	1
CAATATCCTATCAGC	Tile-40	25	1
CACATTATTGGCTGT	Tile-40	25	1
CACCCCCCCCAGCTA	Tile-40	25	1
CACCCTTACGTACCA	Tile-40	25	1
CACTCTAGCCCAAGA	Tile-40	25	1
CACTGCAAACAGCAA	Tile-40	25	1
CACTTGAAAGAATAG	Tile-40	25	1
CAGAATACCATCTGC	Tile-40	25	1
CAGCAGCACAATACC	Tile-40	25	1
CATAAAGACCCCGTA	Tile-40	25	1
CATAATGGTTTGGGA	Tile-40	25	1
CATGCCTGGCAACCT	Tile-40	25	1
CATTACGCCCGCTCC	Tile-40	25	1
CCAAAAACTCTTACA	Tile-40	25	1
CCAACAAACGAACAC	Tile-40	25	1
CCAATGTATGTCTAG	Tile-40	25	1
CCACCACAGCAACAC	Tile-40	25	1
CCACCATTGGATCGA	Tile-40	25	1
CCACGCAACCCTTAC	Tile-40	25	1
CCACTGCGTACGCAT	Tile-40	25	1
CCAGCTCAAACGCCA	Tile-40	25	1
CCATCTAATACGCAT	Tile-40	25	1
CCATGATTTACATTC	Tile-40	25	1
CCCCCTTATATACGC	Tile-40	25	1
CCCCTACCATGCCAA	Tile-40	25	1
CCCCTCTATCACTTT	Tile-40	25	1
CCCCTTCCAGATCGT	Tile-40	25	1
CCCCTTGCTACTTCA	Tile-40	25	1
CCCTCTCCACTGCTA	Tile-40	25	1
CCGATACGCCTCACA	Tile-40	25	1
CCGCAACACTAGTAG	Tile-40	25	1
CCGTAATCAAGTCGT	Tile-40	25	1
CCTAATAGTGAACAT	Tile-40	25	1
CCTACTAACACCAAA	Tile-40	25	1
CCTAGTCATGAACTA	Tile-40	25	1
CCTTACCCTTGAACT	Tile-40	25	1
CGAGAAACTGAAGAG	Tile-40	25	1
CGATTACAATGCGCA	Tile-40	25	1
CGCATTGCAGGTCCG	Tile-40	25	1
CGCATTGCGTATACT	Tile-40	25	1
CGCCGCAGAAACGAC	Tile-40	25	1
CGCCTGGTGTTGGAA	Tile-40	25	1
CGGACACAACCGACC	Tile-40	25	1
CGGACACTTATTGCC	Tile-40	25	1
CGGAGGATGCCCAGA	Tile-40	25	1
CGGTCTTTCCACTGA	Tile-40	25	1
CGTAAGCCTCCCTGA	Tile-40	25	1
CTAACAGCGGTCGGC	Tile-40	25	1
CTAACAGTGAAAGTT	Tile-40	25	1
CTAACTCCTTAGGAG	Tile-40	25	1
CTAAGAACAACTCCA	Tile-40	25	1
CTAATACCTCTGTCT	Tile-40	25	1
CTACGAACCTCATTA	Tile-40	25	1
CTACGGTACAACCGG	Tile-40	25	1
CTCCGCAAACAGGAG	Tile-40	25	1
CTCGAGACAAACCGT	Tile-40	25	1
CTCGCGTACCCTTAC	Tile-40	25	1
CTCGCTCGAATCCCT	Tile-40	25	1
CTGAGACCCTGCCCT	Tile-40	25	1
CTGAGAGAGACAGTG	Tile-40	25	1
CTGTCAAAAATCCCG	Tile-40	25	1
CTGTCCCCAAAGTAT	Tile-40	25	1
CTTCTAGAAGAAACA	Tile-40	25	1
CTTCTGATACAAGGT	Tile-40	25	1
GACCACTTTAAATCA	Tile-40	25	1
GAGAACCATCAAGAA	Tile-40	25	1
GAGATTCTCCTATCC	Tile-40	25	1
GAGCTAAGACATGAT	Tile-40	25	1
GAGGCTGTATACTTT	Tile-40	25	1
GATCCTTTTACCTGT	Tile-40	25	1
GATTAGATTTAACGA	Tile-40	25	1
GATTCCTTTACCGCA	Tile-40	25	1
GATTGGAAACATCAA	Tile-40	25	1
GCACCCCCATTCTAG	Tile-40	25	1
GCATATATCATGAAG	Tile-40	25	1
GCCCAGGATGCGGGA	Tile-40	25	1
GCCTTCCTCCTTCGT	Tile-40	25	1
GCGCAACCACGACCC	Tile-40	25	1
GCGCGCCCGCTAACA	Tile-40	25	1
GCGTTCGAAACCGAA	Tile-40	25	1
GCTGGCACAAGATAA	Tile-40	25	1
GCTTCAAACTGTCAT	Tile-40	25	1
GCTTTAACAACGATT	Tile-40	25	1
GGAACAACGCGTTCC	Tile-40	25	1
GGATCATATTCTATT	Tile-40	25	1
GGCACACCATGCTCC	Tile-40	25	1
GGCACTTGTCTCTAA	Tile-40	25	1
GGCGTCTAAGCAAAT	Tile-40	25	1
GGCTCTCAAAATGGG	Tile-40	25	1
GGGCGCACAGGTTAT	Tile-40	25	1
GTAAACAGTTGGAGT	Tile-40	25	1
GTAACTTTTTACGCA	Tile-40	25	1
GTATTGCTCTCCCCA	Tile-40	25	1
GTCACAACATCATGA	Tile-40	25	1
GTCACAACCTCACGA	Tile-40	25	1
GTCGCAGAAAAAAAC	Tile-40	25	1
GTGCCCTCTCTGGAT	Tile-40	25	1
GTGTTAAGGCAATAC	Tile-40	25	1
GTTAGCCAAAGCGAC	Tile-40	25	1
GTTGTTCATAGTCTC	Tile-40	25	1
TAACATGGGCCGTAT	Tile-40	25	1
TAACTTAGTCCAACC	Tile-40	25	1
TAACTTGGCCTCACA	Tile-40	25	1
TAAGCCGAATGTACG	Tile-40	25	1
TAAGTAAATGATCCA	Tile-40	25	1
TAATATTATCTTGAG	Tile-40	25	1
TACAATTCCCCACAC	Tile-40	25	1
TACACACACCGGCAT	Tile-40	25	1
TACCCGAAGCCAGTG	Tile-40	25	1
TACCGATGAAATACG	Tile-40	25	1
TACCTTTGTCACGGG	Tile-40	25	1
TACGAGTAATACATT	Tile-40	25	1
TACGGAGCATAGACG	Tile-40	25	1
TAGCAAACTAGGTGA	Tile-40	25	1
TAGCCACTCCTTTTA	Tile-40	25	1
TAGCGGCTTCCCCAA	Tile-40	25	1
TAGTACATTAGGCGG	Tile-40	25	1
TATACCTTAGCTGAC	Tile-40	25	1
TATCACGGACTACCT	Tile-40	25	1
TATCCAGACATACCG	Tile-40	25	1
TATGAAGAGAATCGC	Tile-40	25	1
TATGCCAAACCACCG	Tile-40	25	1
TCAAAAACTCTTAGC	Tile-40	25	1
TCAACCGGGCGGCTC	Tile-40	25	1
TCAATATTATAGGGA	Tile-40	25	1
TCAATTAATGTTCGC	Tile-40	25	1
TCACACCCCGGTAAC	Tile-40	25	1
TCACACGAAAGGTAG	Tile-40	25	1
TCACCTCCCAGTCGA	Tile-40	25	1
TCACGAAACCAGGCG	Tile-40	25	1
TCAGACAGCAGTAAA	Tile-40	25	1
TCAGACCTAGTCAAC	Tile-40	25	1
TCAGTACCATGAAAC	Tile-40	25	1
TCCATGATTGATACT	Tile-40	25	1
TCCCCTCAGGCGTCG	Tile-40	25	1
TCCCCTCCCTAAAAC	Tile-40	25	1
TCCGACACTTAACTG	Tile-40	25	1
TCCGCCCCCGCTCGA	Tile-40	25	1
TCCTCATTTCAGACG	Tile-40	25	1
TCCTTCGGTAAAATT	Tile-40	25	1
TCGACTCTCATACTC	Tile-40	25	1
TCGGACGAACGAGAG	Tile-40	25	1
TCGGGTTTCTTACAC	Tile-40	25	1
TCTACCCTGCCACTC	Tile-40	25	1
TCTTCAGCTCGATAA	Tile-40	25	1
TCTTTCCGGCACCAT	Tile-40	25	1
TGAAAGCTAATCAAT	Tile-40	25	1
TGACCGTGAAAACGA	Tile-40	25	1
TGCAAGCAAGACCCC	Tile-40	25	1
TGCCACCGCACTGCC	Tile-40	25	1
TGCCCTAGGAATGGC	Tile-40	25	1
TGGGCAAATTCTCGA	Tile-40	25	1
TGTAGCAGCCAGAAC	Tile-40	25	1
TGTCGCTGCTAGACT	Tile-40	25	1
TGTGGAAGTCAGTAC	Tile-40	25	1
TTAAAATATCAAGAG	Tile-40	25	1
TTAAACAACACCGGC	Tile-40	25	1
TTAGTAGTTACCGCT	Tile-40	25	1
TTATCGATCTGCGGA	Tile-40	25	1
TTATGTGACCACCGA	Tile-40	25	1
TTTAGTATGTGTAAT	Tile-40	25	1
TTTCCCATAATTTTA	Tile-40	25	1
TTTCTCATCTGACTC	Tile-40	25	1
AAAAAATAGACTCCG	Tile-40	24	1
AAAAATCATCGGGGT	Tile-40	24	1
AAAAGCACAACCGGT	Tile-40	24	1
AAAAGCCGGCTGTTA	Tile-40	24	1
AAAGGACCTTATATA	Tile-40	24	1
AAAGTAGGCAACGAG	Tile-40	24	1
AAATCGACCCACAGC	Tile-40	24	1
AAATTCCTTTTCCTT	Tile-40	24	1
AACAAAACCAAACAA	Tile-40	24	1
AACACTTAACAAACC	Tile-40	24	1
AACACTTCTAAAAGC	Tile-40	24	1
AACCCAGGATGTAGT	Tile-40	24	1
AACGCCGACCCCCAG	Tile-40	24	1
AACGTATATTACGCC	Tile-40	24	1
AACTATATGAAAAGC	Tile-40	24	1
AACTGACACAGCTAC	Tile-40	24	1
AACTTAATTAGCTTC	Tile-40	24	1
AAGCAAGATACGACT	Tile-40	24	1
AAGCCCGCAACGTCC	Tile-40	24	1
AATACATTGAGCGCA	Tile-40	24	1
AATATCCCCATCCGA	Tile-40	24	1
AATCTCGGGCCAGTC	Tile-40	24	1
AATGTTCCTTTACAG	Tile-40	24	1
ACAATCAAATAAATC	Tile-40	24	1
ACAATCGGATCTCGA	Tile-40	24	1
ACACATTCCACACGT	Tile-40	24	1
ACACATTTAGCAAAT	Tile-40	24	1
ACACGCCGGACACAA	Tile-40	24	1
ACACTATAAGCCCCC	Tile-40	24	1
ACATACTTTTAAAAG	Tile-40	24	1
ACATCCACAAACTAA	Tile-40	24	1
ACATTGTCACAGAAA	Tile-40	24	1
ACCAAATAATCAAAT	Tile-40	24	1
ACCCAAGTACGCCGG	Tile-40	24	1
ACCGCAAGCTAGTCC	Tile-40	24	1
ACCGCGCATTCAACA	Tile-40	24	1
ACCTCACGAAGAGCC	Tile-40	24	1
ACGAGAACAAGGCTA	Tile-40	24	1
ACGCAATCGAAGCAA	Tile-40	24	1
ACGCTAAGTTTGTGT	Tile-40	24	1
ACGCTTTAGCACATC	Tile-40	24	1
ACGTCCCCAGAATTA	Tile-40	24	1
ACTTTAGCAATCCCT	Tile-40	24	1
AGACCATTCATTTCA	Tile-40	24	1
AGAGTCCCACCAGTC	Tile-40	24	1
AGATATCCAAACTCC	Tile-40	24	1
AGCAATTCAAGTGAC	Tile-40	24	1
AGCACGATTCTAATT	Tile-40	24	1
AGCCTAAAAACATCT	Tile-40	24	1
AGCTCCATAGCAACC	Tile-40	24	1
AGGAGATACTAACCC	Tile-40	24	1
AGGTATCGAACACCC	Tile-40	24	1
AGGTCGACTTGCGCC	Tile-40	24	1
AGTACCCCTTCTCGA	Tile-40	24	1
AGTATAAGCTCTGAC	Tile-40	24	1
AGTCAACGAACAGTA	Tile-40	24	1
ATACAATACTATAAT	Tile-40	24	1
ATACCCGAACTCCGA	Tile-40	24	1
ATAGACACCTTCTCC	Tile-40	24	1
ATATCATCCCGTACA	Tile-40	24	1
ATATCCATATATCGT	Tile-40	24	1
ATATTTTACACAAAT	Tile-40	24	1
ATCACAAATCGTTGT	Tile-40	24	1
ATCATGTACAACAGC	Tile-40	24	1
ATCCAAATACGCTTT	Tile-40	24	1
ATCCACAACCCGTTA	Tile-40	24	1
ATCCCGAAAATAAAA	Tile-40	24	1
ATGAGCATTGCACTA	Tile-40	24	1
ATGGGTAAACTGCGC	Tile-40	24	1
ATGTCCCCTATATTT	Tile-40	24	1
ATTACTTCTAAATCA	Tile-40	24	1
CAAAAAGCCTCTAGG	Tile-40	24	1
CAAAACGTAGTCTGT	Tile-40	24	1
CAAACTAGCATGCAT	Tile-40	24	1
CAAATATTATCTTAC	Tile-40	24	1
CAACCCAAAACGCTT	Tile-40	24	1
CAACTGCAGTTGAAA	Tile-40	24	1
CAAGACGCTTATAAC	Tile-40	24	1
CAAGAGCTTACCTTA	Tile-40	24	1
CAAGCGCGTTCCATC	Tile-40	24	1
CAAGCGGAGCCTACA	Tile-40	24	1
CAAGGGAAAGAACAC	Tile-40	24	1
CAATACCATAATCGC	Tile-40	24	1
CACAGATGTTCCCCA	Tile-40	24	1
CACCACAAGTCAGTC	Tile-40	24	1
CACCGGATTTCTCCC	Tile-40	24	1
CACGTCAGACGCAAT	Tile-40	24	1
CAGAACAAAGAATAT	Tile-40	24	1
CAGCAATCCCCACCG	Tile-40	24	1
CAGGCACGGGACGGA	Tile-40	24	1
CATAGTAACCGGGCG	Tile-40	24	1
CATCACAGTGGCCTC	Tile-40	24	1
CATCACGTCCTTAGC	Tile-40	24	1
CATGATCAAACTTCA	Tile-40	24	1
CATTAATATAACCAC	Tile-40	24	1
CCACCGAGACCCCGA	Tile-40	24	1
CCAGAACCGCACTGA	Tile-40	24	1
CCAGAGCCTAAAACA	Tile-40	24	1
CCATTAAGCACACAT	Tile-40	24	1
CCCATATCTGACCCC	Tile-40	24	1
CCCCATGAGTTGTAA	Tile-40	24	1
CCCCCCATACTAAAA	Tile-40	24	1
CCCGCCCAACCAAGT	Tile-40	24	1
CCCTCTTTACCAATG	Tile-40	24	1
CCGAAAAATGCAAAT	Tile-40	24	1
CCGAATACAGTGTCA	Tile-40	24	1
CCGAATATAGACATG	Tile-40	24	1
CCGATAAAGGATGTT	Tile-40	24	1
CCGCAAATCCACGGA	Tile-40	24	1
CCGCAACGGTGTAAT	Tile-40	24	1
CCGCAGATCAAGCAT	Tile-40	24	1
CCGCGCAGAATTGAC	Tile-40	24	1
CCGCTTCCGAACCGC	Tile-40	24	1
CCGGCACCTACCACA	Tile-40	24	1
CCGTATCCACGCTTC	Tile-40	24	1
CCTCAATACTCAGAA	Tile-40	24	1
CCTCAGAATCACTAT	Tile-40	24	1
CCTCGGAGGTCGACA	Tile-40	24	1
CCTGAGATATGCGTG	Tile-40	24	1
CCTGGTTCCTCGCGT	Tile-40	24	1
CCTTAAGCTTTGGTC	Tile-40	24	1
CCTTCTTCTCTTCGC	Tile-40	24	1
CCTTGATTCAGGCTA	Tile-40	24	1
CGAAATACGTTGTGG	Tile-40	24	1
CGAACTTCTTGGTCC	Tile-40	24	1
CGAAGAAACAAATAA	Tile-40	24	1
CGACGCAAGACATTG	Tile-40	24	1
CGATGAACATCGCAG	Tile-40	24	1
CGCACACAAACCTTC	Tile-40	24	1
CGCCCAAAACCACAC	Tile-40	24	1
CGCCCAGACTTACTC	Tile-40	24	1
CGCCTCGCACGGAAA	Tile-40	24	1
CGCGTAGAAGAAATA	Tile-40	24	1
CGCTCGCTCCTACAC	Tile-40	24	1
CGCTCTGTGCACTTG	Tile-40	24	1
CGGAACACCCTCAAT	Tile-40	24	1
CGGAACTAAGAAAAA	Tile-40	24	1
CGGCCCGTTGCCAGC	Tile-40	24	1
CGTAACTCTCTCTCC	Tile-40	24	1
CGTCACCGCTATTTA	Tile-40	24	1
CGTGAACTCGGTATA	Tile-40	24	1
CGTTATCCGGGTATA	Tile-40	24	1
CTAAAAGTCACACTC	Tile-40	24	1
CTAAACTTTCTACGA	Tile-40	24	1
CTAAATCTGCAGAAC	Tile-40	24	1
CTACAAAACACCTAT	Tile-40	24	1
CTACAATTCGACGTA	Tile-40	24	1
CTACATCTACTCTCT	Tile-40	24	1
CTACCAACCTGAGCA	Tile-40	24	1
CTACCCTCCTCAGAG	Tile-40	24	1
CTAGATGGAAAACAA	Tile-40	24	1
CTAGTATTATCAAAC	Tile-40	24	1
CTATACTCTTTCTAG	Tile-40	24	1
CTATGCTTAATACAG	Tile-40	24	1
CTCAACACCAGTCTA	Tile-40	24	1
CTCATCCTAGATGTG	Tile-40	24	1
CTCGACCAGAGCGCA	Tile-40	24	1
CTCTAACGATTTACG	Tile-40	24	1
CTGCGTTGGCACACC	Tile-40	24	1
CTGTAATACAATCCA	Tile-40	24	1
CTTAAGATCGCGCAG	Tile-40	24	1
CTTCATGCCACTTAA	Tile-40	24	1
CTTCCTCGCTTTGAA	Tile-40	24	1
CTTCTTGGCGCCAGT	Tile-40	24	1
CTTGACAAAACCAGA	Tile-40	24	1
GAACACACTTACTGT	Tile-40	24	1
GAACCTATTTTATGT	Tile-40	24	1
GAATACCCAGTAACA	Tile-40	24	1
GACAAATCCGGTTGT	Tile-40	24	1
GACACCTCCAATTCA	Tile-40	24	1
GACTTACGTCTAATG	Tile-40	24	1
GAGTAAACTATCGCC	Tile-40	24	1
GATACATTCCTTAAT	Tile-40	24	1
GATGCGCATGCCCTC	Tile-40	24	1
GATTACATTCTCATA	Tile-40	24	1
GATTATACACTCGAG	Tile-40	24	1
GCAAAAGTCCCCTAT	Tile-40	24	1
GCCCAGCTCATAACT	Tile-40	24	1
GCCCTATCCCTTACT	Tile-40	24	1
GCCGAAGGACCAATA	Tile-40	24	1
GCCGATCAAGACATA	Tile-40	24	1
GCCGTATAAAAAAGA	Tile-40	24	1
GCTATATCGAACCAC	Tile-40	24	1
GCTCTCACCTTATGC	Tile-40	24	1
GGAAACTGCATCCGA	Tile-40	24	1
GGATAAGAGTTAAAA	Tile-40	24	1
GGCGAGATCTCAACC	Tile-40	24	1
GGCGGCCTTCCTTCT	Tile-40	24	1
GGCTACATCCGAGTT	Tile-40	24	1
GGCTCGAGTTAACCA	Tile-40	24	1
GGGCATTATAAACAA	Tile-40	24	1
GGGGTTTAATTTACT	Tile-40	24	1
GGTCAACTATACCGT	Tile-40	24	1
GGTCACAAGACTGCG	Tile-40	24	1
GTACCGTTTGAAGAA	Tile-40	24	1
GTATAATCGCGTACC	Tile-40	24	1
GTCCGGCGATCCAAA	Tile-40	24	1
GTCCGTCCCCCGCAC	Tile-40	24	1
GTCGTGTATCAGGTT	Tile-40	24	1
GTGAGTCTGGAGTCT	Tile-40	24	1
GTGCCGAAATACAAA	Tile-40	24	1
GTTATAAAAGTGATT	Tile-40	24	1
GTTCACAACATGTCC	Tile-40	24	1
TAAAAGTGAGGAATC	Tile-40	24	1
TAAATCCCCCCTGGC	Tile-40	24	1
TAAATGCGTCCCGGC	Tile-40	24	1
TAACACCTAACTGCA	Tile-40	24	1
TAACATCTCAGACAC	Tile-40	24	1
TAACCTGTCCAGAAA	Tile-40	24	1
TAAGTACACAGGATG	Tile-40	24	1
TACACATAATTTAAA	Tile-40	24	1
TACACCGATGTGTAA	Tile-40	24	1
TACATGTGACTGTCA	Tile-40	24	1
TACCTGGCGTCATCC	Tile-40	24	1
TACGCACGAAGCGCT	Tile-40	24	1
TACTCATAAAAGCGG	Tile-40	24	1
TAGCGTAGGCTGCAA	Tile-40	24	1
TATAACCAAAGAAGG	Tile-40	24	1
TATAGCAATCAAAAG	Tile-40	24	1
TATCCCAAACAGCAG	Tile-40	24	1
TCAAGAAACCCCAAG	Tile-40	24	1
TCAAGTGAAACATAA	Tile-40	24	1
TCAGTCAACCTTCTA	Tile-40	24	1
TCCAACGGTCTGCAC	Tile-40	24	1
TCCACCCAGTACCAT	Tile-40	24	1
TCCCCGCGCTGACGG	Tile-40	24	1
TCCCGCGACTCAATC	Tile-40	24	1
TCCCTACATAGAAAT	Tile-40	24	1
TCCGAAACATCAGCG	Tile-40	24	1
TCCGATAATCATCTC	Tile-40	24	1
TCCTAATTCCGTGCG	Tile-40	24	1
TCGAAAACATTGAAT	Tile-40	24	1
TCGCGAAGGGTTTGT	Tile-40	24	1
TCGCGTCTACATTAC	Tile-40	24	1
TCGGGCAAAAACTTA	Tile-40	24	1
TCGTCGCCGGAAACG	Tile-40	24	1
TCTATCGGTTTCCCC	Tile-40	24	1
TCTCGAAAGCGCCTA	Tile-40	24	1
TGAACCATAAAGAAA	Tile-40	24	1
TGAACTGTCGCCCGC	Tile-40	24	1
TGAGAGCCTTAAGGA	Tile-40	24	1
TGCCCGACCTCATCT	Tile-40	24	1
TGCCGATATTGAGCC	Tile-40	24	1
TGCGCAACCACCTAG	Tile-40	24	1
TGGGGTAACAGTGAC	Tile-40	24	1
TGTACCCACGTGGTG	Tile-40	24	1
TGTCAACAGATGATC	Tile-40	24	1
TGTCGGTGGGTACTA	Tile-40	24	1
TTCAAAAACTTAATC	Tile-40	24	1
TTCAGGGTGTGTGGT	Tile-40	24	1
TTCTGAGATTGGCCA	Tile-40	24	1
TTGGATCCCAGACCA	Tile-40	24	1
TTTACATTCTGGGCA	Tile-40	24	1
TTTATTGCCCGACCC	Tile-40	24	1
TTTTATCTCCCACAT	Tile-40	24	1
TTTTTACGATAGGCC	Tile-40	24	1
AAAACCTTCTTGAAC	Tile-40	23	1
AAAATGTTAAATTCA	Tile-40	23	1
AAAATTCGGTTCGTG	Tile-40	23	1
AAACAGATCTTAATA	Tile-40	23	1
AAACCAGTGATACGG	Tile-40	23	1
AAATAACCACACAGA	Tile-40	23	1
AACAACGTAAGCACA	Tile-40	23	1
AACAAGAATCTCATG	Tile-40	23	1
AACCATGACCCTGAC	Tile-40	23	1
AACCCATAACCAGAC	Tile-40	23	1
AACCGACATTATCGC	Tile-40	23	1
AACCTCCTTAGATAA	Tile-40	23	1
AACTATGACCTAATA	Tile-40	23	1
AACTCAATCCAACAC	Tile-40	23	1
AAGAAATAATACCAT	Tile-40	23	1
AAGACCTGGGTTTTA	Tile-40	23	1
AATACCACGCCATTA	Tile-40	23	1
AATCACTCCGGACAC	Tile-40	23	1
AATGCCATACTGAAC	Tile-40	23	1
AATTGTCGACCCGCA	Tile-40	23	1
ACAAGATAGAAATTC	Tile-40	23	1
ACACAACACCACACA	Tile-40	23	1
ACAGATCCCGAAATC	Tile-40	23	1
ACATAAGCTATAAAC	Tile-40	23	1
ACATCTTATATAACG	Tile-40	23	1
ACCACTAAACGCACT	Tile-40	23	1
ACCCCGACGCACGTA	Tile-40	23	1
ACCCTCCCCAGGCTA	Tile-40	23	1
ACCGACAAACCTAAA	Tile-40	23	1
ACCGCCGCCGAACGC	Tile-40	23	1
ACCGTTTGACTTAAT	Tile-40	23	1
ACCTGTCAGTAGTAC	Tile-40	23	1
ACGCACTGTTCGCGA	Tile-40	23	1
ACGCGCTACTAATTG	Tile-40	23	1
ACGCGGCTGCGAGGA	Tile-40	23	1
ACGGAAAACTACACA	Tile-40	23	1
ACTCAAATTACGGTT	Tile-40	23	1
ACTCAGAACTTGCTA	Tile-40	23	1
ACTCTACAGCCCGAT	Tile-40	23	1
ACTTCCACCCGACGC	Tile-40	23	1
ACTTGCAGACCGCTT	Tile-40	23	1
ACTTTCCACTAATGT	Tile-40	23	1
AGAAAAGTGATCCCC	Tile-40	23	1
AGATTGCATCAACTA	Tile-40	23	1
AGCACCAAGCCGGCT	Tile-40	23	1
AGCAGTCCTACCAGA	Tile-40	23	1
AGCCATTACTATCCT	Tile-40	23	1
AGCTAGTAAAATGAG	Tile-40	23	1
AGGACCCAGGTTGTC	Tile-40	23	1
AGGCCCCAACGCTTG	Tile-40	23	1
AGTTGAGACTAATCG	Tile-40	23	1
ATAAAGATACACTTG	Tile-40	23	1
ATAAGCATATTACAA	Tile-40	23	1
ATACTAACATGTATA	Tile-40	23	1
ATAGAAGATCAGTTT	Tile-40	23	1
ATCCTATCGAAGCCC	Tile-40	23	1
ATCTTCCAACCGCCA	Tile-40	23	1
ATGACCAGCCTATTG	Tile-40	23	1
ATGGAGACTGCGATA	Tile-40	23	1
ATGGCGCATTAACCG	Tile-40	23	1
ATTAACACACACTAC	Tile-40	23	1
ATTGTTTCGGGATTA	Tile-40	23	1
CAAAATCAAACAGAC	Tile-40	23	1
CAACGGTCGACGACC	Tile-40	23	1
CAAGAAGCCAGAACG	Tile-40	23	1
CAAGCAATCTGGAAC	Tile-40	23	1
CAAGTCAAACAGCCA	Tile-40	23	1
CACAACATCTGACAA	Tile-40	23	1
CACATGGCCCTGTGA	Tile-40	23	1
CACCACCCTAGATAC	Tile-40	23	1
CACCGTCGAACTAAC	Tile-40	23	1
CACCTCTAAACCATT	Tile-40	23	1
CACCTGAACCGCAAT	Tile-40	23	1
CACGCAAATATTGTC	Tile-40	23	1
CACGTACACGTAAAT	Tile-40	23	1
CACTCGCATTACGGA	Tile-40	23	1
CAGAAACAATATCAT	Tile-40	23	1
CAGAACCTCACGAGC	Tile-40	23	1
CAGCACCACGCCACT	Tile-40	23	1
CAGCTCCAAATTTGA	Tile-40	23	1
CATAACATCAACTGG	Tile-40	23	1
CATACCAATTAGATA	Tile-40	23	1
CATACCCGGCGCCAT	Tile-40	23	1
CATATACCAAACTCA	Tile-40	23	1
CATATCTATGCACGG	Tile-40	23	1
CATCAACTCCTCAGT	Tile-40	23	1
CATGAGCATAGTTAC	Tile-40	23	1
CATTCGGACCCCCAG	Tile-40	23	1
CCAAAAAAACTGGGA	Tile-40	23	1
CCAAATGAGTTAGCA	Tile-40	23	1
CCAACACGTCGCGTA	Tile-40	23	1
CCAACGTATTCCCAT	Tile-40	23	1
CCAATCGAAGCACCA	Tile-40	23	1
CCACGAAACGCCAAG	Tile-40	23	1
CCAGACTACAGACAC	Tile-40	23	1
CCAGCCCACTACAGA	Tile-40	23	1
CCAGTATTCGATATC	Tile-40	23	1
CCATACGATACACCC	Tile-40	23	1
CCCACACCCGACATT	Tile-40	23	1
CCCCCTACTCACACT	Tile-40	23	1
CCCCGAAAGAGCAGC	Tile-40	23	1
CCCGTGACACAGAAT	Tile-40	23	1
CCCTCAATCTCAAGG	Tile-40	23	1
CCCTCATAATGTAGA	Tile-40	23	1
CCGACCGGACTTTAC	Tile-40	23	1
CCGCAAGAATGCATC	Tile-40	23	1
CCGCACCCTTTAACC	Tile-40	23	1
CCTAAATTTGCTGCA	Tile-40	23	1
CGACAACCTCAAGCA	Tile-40	23	1
CGACCGGCTCCAGAC	Tile-40	23	1
CGCAAACCTATCACT	Tile-40	23	1
CGCAGACCTCTCCTA	Tile-40	23	1
CGCCAATTGCTCTGC	Tile-40	23	1
CGCTGGACCGCGGTC	Tile-40	23	1
CGGAAAACCCCCTAA	Tile-40	23	1
CGGACGAAAGTACGG	Tile-40	23	1
CGGATTACGCTCCAC	Tile-40	23	1
CGGCAGGAAACCGGT	Tile-40	23	1
CGGGCCACCCGGTTT	Tile-40	23	1
CGTGCTCTCTCCAAG	Tile-40	23	1
CGTTTCACCCCGATG	Tile-40	23	1
CTAATCTAAATTGAG	Tile-40	23	1
CTACAATAATCCATA	Tile-40	23	1
CTACCAATCAATCTC	Tile-40	23	1
CTACCGACCCCCCAC	Tile-40	23	1
CTACTAATAGCTCCA	Tile-40	23	1
CTAGGATAAACAGTC	Tile-40	23	1
CTATCATCATTCAGC	Tile-40	23	1
CTCAAGCTACGCCGT	Tile-40	23	1
CTCCAAAACGAGTAT	Tile-40	23	1
CTCCAACCCATCACC	Tile-40	23	1
CTCCTATATACAAAC	Tile-40	23	1
CTCCTGACACTTGCC	Tile-40	23	1
CTCGTAGAGCTAATC	Tile-40	23	1
CTCGTCCACGGCATT	Tile-40	23	1
CTCTACACATAGTTA	Tile-40	23	1
CTCTTTCTCCAATCC	Tile-40	23	1
CTGACGATAACCTCC	Tile-40	23	1
CTGACTTGATACAAA	Tile-40	23	1
CTGAGATCCCGCTAT	Tile-40	23	1
CTTCACCATCAACAC	Tile-40	23	1
CTTCCATTCCGACGA	Tile-40	23	1
CTTGCACACCTTATC	Tile-40	23	1
CTTGTGAAGACGCCC	Tile-40	23	1
CTTTCCCGCCGTATA	Tile-40	23	1
GAAAGCTCCGCACAA	Tile-40	23	1
GAATAATATCCCCAA	Tile-40	23	1
GACAGCTCGAAGGCA	Tile-40	23	1
GACATGTACTTCGGT	Tile-40	23	1
GACCGCGATGAAACT	Tile-40	23	1
GACCTCGGCAAAGAT	Tile-40	23	1
GACGCAGACAAGATA	Tile-40	23	1
GACTATAAATTGCAT	Tile-40	23	1
GAGACCCATCGTAAA	Tile-40	23	1
GAGAGTGATTTCGAG	Tile-40	23	1
GAGTCGGCCAGGCGT	Tile-40	23	1
GATACCCAATAAAGG	Tile-40	23	1
GATCCTCCACCATGG	Tile-40	23	1
GCAAAATCCTGGCCA	Tile-40	23	1
GCAAAATTTAAAGCC	Tile-40	23	1
GCACATGCCGGCAAC	Tile-40	23	1
GCAGCCGGATCATTA	Tile-40	23	1
GCATCCTAGACCGAT	Tile-40	23	1
GCCAAAAATCACGAC	Tile-40	23	1
GCCACCCCAGACCCA	Tile-40	23	1
GCCCGCCATAATCAG	Tile-40	23	1
GCCTATTATGTTTGA	Tile-40	23	1
GCCTGCGAAGATAAT	Tile-40	23	1
GCGTGAAATCACACT	Tile-40	23	1
GCTCCTGACAATAGC	Tile-40	23	1
GCTTCATATATGGTT	Tile-40	23	1
GCTTTTTTTCCCCAA	Tile-40	23	1
GGAAACCGTCCAAAA	Tile-40	23	1
GGAATTGCCTATAAA	Tile-40	23	1
GGAGCGCCCAGTTAA	Tile-40	23	1
GGATGCAGATCACTC	Tile-40	23	1
GGCATACTTACACGA	Tile-40	23	1
GGCATGTATTCCACA	Tile-40	23	1
GGCCGAAACGCAAAA	Tile-40	23	1
GGGTCCCTAACACGC	Tile-40	23	1
GGTAAGCAAAAATAT	Tile-40	23	1
GGTCATCTGCCCTAA	Tile-40	23	1
GTATTCACTGGGAGC	Tile-40	23	1
GTATTCTTATTTCGC	Tile-40	23	1
GTCATATGCTGTCTA	Tile-40	23	1
GTCCACCCGTTACAC	Tile-40	23	1
GTCGTCCCAGCAGAC	Tile-40	23	1
GTGCTGACCACACGA	Tile-40	23	1
GTGTGATAAAAAATC	Tile-40	23	1
GTTACCATCCCCGTG	Tile-40	23	1
GTTACGGTAAAGTCT	Tile-40	23	1
GTTGAGCCGTACCCG	Tile-40	23	1
TAAACAAGGTTCCAA	Tile-40	23	1
TAAATCGTGATATAA	Tile-40	23	1
TAACATGGTGCTGAC	Tile-40	23	1
TAAGATTGTAACAGG	Tile-40	23	1
TAATAACCCGACAAT	Tile-40	23	1
TAATGCAAGCAACCG	Tile-40	23	1
TAATTCGAAAACCCC	Tile-40	23	1
TACCCTTTACGGATC	Tile-40	23	1
TACCTACAGTGCTAT	Tile-40	23	1
TACGTGAGCAGTTTG	Tile-40	23	1
TACTAGCCGCCCACT	Tile-40	23	1
TAGCAAACAGACACC	Tile-40	23	1
TAGCCTCCAGAACCG	Tile-40	23	1
TAGTTGAAAGCGGAT	Tile-40	23	1
TATAATTCTACAGGG	Tile-40	23	1
TATATTATGTTCCCG	Tile-40	23	1
TATCACCTATTTAAA	Tile-40	23	1
TATCCTTCAACGCCA	Tile-40	23	1
TATCTAAACACAAAC	Tile-40	23	1
TATGATACACAACAA	Tile-40	23	1
TCACCACACCTTAGT	Tile-40	23	1
TCATAATCATGTCTG	Tile-40	23	1
TCCAACCAACACACT	Tile-40	23	1
TCCAACTACCTCCCG	Tile-40	23	1
TCCATAAACCCTACC	Tile-40	23	1
TCCATTAAAAATCCG	Tile-40	23	1
TCCCAATCGGATCCT	Tile-40	23	1
TCCCCAATGATTCTT	Tile-40	23	1
TCCCTAACCACGTAA	Tile-40	23	1
TCCGTAGCCCAGGGC	Tile-40	23	1
TCCTACAGAGAAAAC	Tile-40	23	1
TCGCACAATTATAGC	Tile-40	23	1
TCGGTTATACAACCG	Tile-40	23	1
TCGTCCCAACCCAAC	Tile-40	23	1
TCTACACTCCCCGAT	Tile-40	23	1
TCTGTGCTCGGCCTA	Tile-40	23	1
TGAACGGACCGGTTG	Tile-40	23	1
TGAACGGGTTAAAAA	Tile-40	23	1
TGAAGGACAGTGCAC	Tile-40	23	1
TGACATAATCCTCAA	Tile-40	23	1
TGACCAGATTGAATC	Tile-40	23	1
TGACCGTCGTCGTTC	Tile-40	23	1
TGATACAATTTTTAC	Tile-40	23	1
TGCATCACCGATGTA	Tile-40	23	1
TGCTACAAACTCTCA	Tile-40	23	1
TGCTAGCACTTGCGT	Tile-40	23	1
TGCTGCGTAACCACG	Tile-40	23	1
TGGCCAGTAACGCAG	Tile-40	23	1
TGTACCTGGAATACC	Tile-40	23	1
TGTATATGCGCTATG	Tile-40	23	1
TGTCTACCAGGCCCG	Tile-40	23	1
TTACCTTCGTGATGG	Tile-40	23	1
TTCCCCGTTCTGGCG	Tile-40	23	1
TTCCTCAACGGAAGT	Tile-40	23	1
TTCGCCGAAAGGTTT	Tile-40	23	1
TTCGCTGACCAGCGT	Tile-40	23	1
TTGCAGTAGCTTTTC	Tile-40	23	1
TTGCCCTCACGGCTA	Tile-40	23	1
TTGGAATAATAATTC	Tile-40	23	1
TTGGCGCGCCAGAAT	Tile-40	23	1
TTTAAGCCGCACTGC	Tile-40	23	1
TTTACAACTAAGCGA	Tile-40	23	1
TTTAGTGGCCATAGA	Tile-40	23	1
TTTTAAAACTCCGCT	Tile-40	23	1
TTTTATCCATGGACA	Tile-40	23	1
AAAAGCCTCCTGTAT	Tile-40	22	1
AAACCCACAAACCCC	Tile-40	22	1
AAACCCGGTGCGCGC	Tile-40	22	1
AAAGAGTGACTCAAC	Tile-40	22	1
AAAGCAACGGCAGCA	Tile-40	22	1
AAATATTCGGCAAAC	Tile-40	22	1
AACACTATCCCTGAC	Tile-40	22	1
AACCCAAACATCAAC	Tile-40	22	1
AACCGTTTATCCAGC	Tile-40	22	1
AACTGCTTGCGACGC	Tile-40	22	1
AAGACACGCTTTGCG	Tile-40	22	1
AAGGAACGGGTGAAA	Tile-40	22	1
AAGGCTTGAGGCCCC	Tile-40	22	1
AATAAGGAAACCGCA	Tile-40	22	1
AATCACATAACAAGT	Tile-40	22	1
AATCTCCAAAAAGTT	Tile-40	22	1
AATTAAAGTACACGA	Tile-40	22	1
ACACAAAACACAGTC	Tile-40	22	1
ACACAAAACTTACGC	Tile-40	22	1
ACACTTGAAAGAAAC	Tile-40	22	1
ACAGTGGTAGGATTT	Tile-40	22	1
ACATTCCATGACCGA	Tile-40	22	1
ACCAAAAATTAGAGT	Tile-40	22	1
ACCACATCCACCCAA	Tile-40	22	1
ACCACGTTAAATTTC	Tile-40	22	1
ACCCAACGCATTAGT	Tile-40	22	1
ACCCACTGTTGGCCG	Tile-40	22	1
ACCCCCCACTCGATA	Tile-40	22	1
ACCCGCAACCGTGGT	Tile-40	22	1
ACCGAAATCCTTACG	Tile-40	22	1
ACCGCGCACACACAA	Tile-40	22	1
ACCGTCCAGAGTAAT	Tile-40	22	1
ACCTAGGACCGCGTA	Tile-40	22	1
ACCTTGACACGGATC	Tile-40	22	1
ACGACGAAACAAGAA	Tile-40	22	1
ACGAGGAGAACCAAT	Tile-40	22	1
ACGCAGTCCCGTGAC	Tile-40	22	1
ACGCTAAGTATAAAA	Tile-40	22	1
ACGGAAAGCCCCCAA	Tile-40	22	1
ACTACGCAACCCCCA	Tile-40	22	1
ACTACTCCAGTGTTT	Tile-40	22	1
ACTCGAATCAACTCT	Tile-40	22	1
ACTCTAAGACTACCA	Tile-40	22	1
ACTGCGAGTTCACGT	Tile-40	22	1
ACTTAAACACATCCG	Tile-40	22	1
ACTTAAGACTTGAAC	Tile-40	22	1
ACTTCAGACCACTAC	Tile-40	22	1
ACTTTACATACAGAC	Tile-40	22	1
AGAACCCTTAACTTA	Tile-40	22	1
AGAGCATCCCGCATC	Tile-40	22	1
AGCAACTTCCTCCAG	Tile-40	22	1
AGCAGACCGCGGACC	Tile-40	22	1
AGCAGTTATAACTAC	Tile-40	22	1
AGCCAATCTAGACAA	Tile-40	22	1
AGCGCAGGTAACTTG	Tile-40	22	1
AGGACAACATTATAA	Tile-40	22	1
AGGTCCCTCTCAACT	Tile-40	22	1
AGGTGGCTACCACCG	Tile-40	22	1
AGTAACGCATCATCT	Tile-40	22	1
ATAACCCCCTGATCA	Tile-40	22	1
ATAACGGTACTCGAC	Tile-40	22	1
ATAAGTTAACTCTGC	Tile-40	22	1
ATACCACCCTATCCA	Tile-40	22	1
ATAGAAACCTAGGGA	Tile-40	22	1
ATAGCCGATTCAGGC	Tile-40	22	1
ATCAATACTACTTTA	Tile-40	22	1
ATCCCCCATCCGTGC	Tile-40	22	1
ATCCTCCACTATCGC	Tile-40	22	1
ATCGCCGGACCTAAT	Tile-40	22	1
ATCGCGTGCCCAACC	Tile-40	22	1
ATGAATATGCCCCCG	Tile-40	22	1
ATGACACTAGAAGCT	Tile-40	22	1
ATGAGAAACGGCCTT	Tile-40	22	1
ATGATAGCCACAACT	Tile-40	22	1
ATGCACTAAATTTAA	Tile-40	22	1
ATTAACAGGCCAGGC	Tile-40	22	1
ATTAATCCCGTGTTG	Tile-40	22	1
ATTAATTGCCCACAG	Tile-40	22	1
ATTACGTGCATCATA	Tile-40	22	1
ATTCGCCCGATAACG	Tile-40	22	1
ATTGCAAATATATCC	Tile-40	22	1
CAACAACTAGGAAGT	Tile-40	22	1
CAACATATGTACCTA	Tile-40	22	1
CAACGAGGCCATAAA	Tile-40	22	1
CAACGCGCAGCAACT	Tile-40	22	1
CAATAAACCGAGTGA	Tile-40	22	1
CAATAAGACTACACA	Tile-40	22	1
CACACAAGGTCCGCC	Tile-40	22	1
CACACAGAATTCTAA	Tile-40	22	1
CACAGCTTGAAAGTA	Tile-40	22	1
CACAGTATCACAGTT	Tile-40	22	1
CACGATCCGTTTTTA	Tile-40	22	1
CACGCGGTTGCCCGG	Tile-40	22	1
CACGTGCCCCAAACC	Tile-40	22	1
CACTAGCTTGTTGTG	Tile-40	22	1
CACTCCGCTCGTGCG	Tile-40	22	1
CAGCAATAACCCGTA	Tile-40	22	1
CAGCATACGAACCAC	Tile-40	22	1
CAGGCGTCCGATTAT	Tile-40	22	1
CAGTACTTAAGCAGG	Tile-40	22	1
CATACCACATACGGC	Tile-40	22	1
CATACGAGCCGATTC	Tile-40	22	1
CATATGTCGGGTAAC	Tile-40	22	1
CATCAACCGGCTCCA	Tile-40	22	1
CATCTCCATCCAATG	Tile-40	22	1
CATGCCCGGCAGTAG	Tile-40	22	1
CATTCATCTACCGTT	Tile-40	22	1
CCAAAAAAAAAAGCA	Tile-40	22	1
CCAATATAATATAAG	Tile-40	22	1
CCACAATCCATAATA	Tile-40	22	1
CCACCCCACATACAC	Tile-40	22	1
CCACTACTAAAGCAC	Tile-40	22	1
CCACTCCGCGCAGAT	Tile-40	22	1
CCAGACGCATATAGA	Tile-40	22	1
CCATACCTGCGCCGC	Tile-40	22	1
CCATTTATTTGGATA	Tile-40	22	1
CCCAAGCCAACACAG	Tile-40	22	1
CCCACCAAAGCTAAA	Tile-40	22	1
CCCACTATACCGCCC	Tile-40	22	1
CCCCCACTCGTAACC	Tile-40	22	1
CCCCGCCGCCACTGA	Tile-40	22	1
CCCCGTAACATTATA	Tile-40	22	1
CCCGATGGACAGCCA	Tile-40	22	1
CCCTCACACTTACAT	Tile-40	22	1
CCCTCTCTAACTAAA	Tile-40	22	1
CCGAATCACAGGGCC	Tile-40	22	1
CCGACCAAATATGTC	Tile-40	22	1
CCGCGATCCTTCCGA	Tile-40	22	1
CCGGAAAGCGAGGCA	Tile-40	22	1
CCGGCGCCGGAACCA	Tile-40	22	1
CCGTCGCCTGAGATA	Tile-40	22	1
CCGTCTCAGATGCCT	Tile-40	22	1
CCTACGGCCCTTAAT	Tile-40	22	1
CCTAGACCAAGGACT	Tile-40	22	1
CCTATTTATCTCTTC	Tile-40	22	1
CCTCAAAAATAACAA	Tile-40	22	1
CCTCAGCAACACAAA	Tile-40	22	1
CCTGAACCCTGGGCC	Tile-40	22	1
CCTTAGTAATCGGAA	Tile-40	22	1
CGAACCTTCGCGGAT	Tile-40	22	1
CGACTATGCGCCCGT	Tile-40	22	1
CGAGTCTTAGCCGAA	Tile-40	22	1
CGCACTAAAGTAGTA	Tile-40	22	1
CGCAGCGGTATGATT	Tile-40	22	1
CGCCCTCAATGTGGA	Tile-40	22	1
CGCCGGGTTGCAGAT	Tile-40	22	1
CGCGACGATACACCC	Tile-40	22	1
CGGATCAACAACAAC	Tile-40	22	1
CGGATTTGTACTCTT	Tile-40	22	1
CGGCTCTCAAAACTC	Tile-40	22	1
CGGGCAGCTGCTCAT	Tile-40	22	1
CGGTCCAAGCGTAAA	Tile-40	22	1
CGTCCATCAACCTCG	Tile-40	22	1
CGTGCTCGCGATACA	Tile-40	22	1
CTAACACTCATAATA	Tile-40	22	1
CTAATAGACAGTGTG	Tile-40	22	1
CTAATCCAAGGAAAG	Tile-40	22	1
CTACGAACAGATAGT	Tile-40	22	1
CTACGCGGCAAATTC	Tile-40	22	1
CTATCTATAACCTCT	Tile-40	22	1
CTATTTTACGCCGCT	Tile-40	22	1
CTCACTCTTAAAACA	Tile-40	22	1
CTCAGCACCCTTTCC	Tile-40	22	1
CTCCCCAACCCGTTA	Tile-40	22	1
CTCCCTTACGAACTA	Tile-40	22	1
CTCGGTGGCTAGGAC	Tile-40	22	1
CTGATCACGCTTTCA	Tile-40	22	1
CTGCACCACTGCATC	Tile-40	22	1
CTGCTGCGTCCAATA	Tile-40	22	1
CTGGAACCCATATAT	Tile-40	22	1
CTGGCAACCATCACT	Tile-40	22	1
CTGGCGCAGGCTAAT	Tile-40	22	1
CTGTGATTCCAATAG	Tile-40	22	1
CTGTTCAAATAGATA	Tile-40	22	1
CTTACACATCACGAC	Tile-40	22	1
CTTATAGTCCAACCA	Tile-40	22	1
CTTCTTACTCATCCA	Tile-40	22	1
CTTGCAAGCAGGACG	Tile-40	22	1
CTTGGGCAGGCCAAG	Tile-40	22	1
CTTTTGACTGACAAG	Tile-40	22	1
GAAAACCATAATCTT	Tile-40	22	1
GAACCTGTCGCGCAT	Tile-40	22	1
GAAGTCCTATTCTCC	Tile-40	22	1
GAATATAACCTGCAT	Tile-40	22	1
GACAGAGTAGTCCCC	Tile-40	22	1
GACTACCCACAAAGT	Tile-40	22	1
GACTGTAAATACATC	Tile-40	22	1
GAGAAAAACAAGTTA	Tile-40	22	1
GAGAAATTTCGTCTA	Tile-40	22	1
GAGGAACGTCACCAC	Tile-40	22	1
GCAAGGAAGGCAAAC	Tile-40	22	1
GCACGAGGCGCGCAA	Tile-40	22	1
GCACGATCGCGGCAC	Tile-40	22	1
GCCAAACATGACCGT	Tile-40	22	1
GCCATAATATCCCAC	Tile-40	22	1
GCCCACTCTCGCCCG	Tile-40	22	1
GCCCGCACCGAAAAA	Tile-40	22	1
GCCCGGCCCAAGTTG	Tile-40	22	1
GCCCGTGTCAATTAA	Tile-40	22	1
GCCGAAAGACCTGAT	Tile-40	22	1
GCCGACGTATCTAGT	Tile-40	22	1
GCGACAACCAAGAAC	Tile-40	22	1
GCGCACAAATGAATA	Tile-40	22	1
GCTAACGCGTAATTC	Tile-40	22	1
GCTCCCTTTAACTCG	Tile-40	22	1
GCTCCTTTCCCGAGT	Tile-40	22	1
GCTGGAACGTGCCGT	Tile-40	22	1
GGAAATGCAAACTTG	Tile-40	22	1
GGAACTAGCTGATTG	Tile-40	22	1
GGAACTGACTGTCAC	Tile-40	22	1
GGATCTCCGAATATA	Tile-40	22	1
GGCAACTACCCCCTT	Tile-40	22	1
GGCGCTAAAAACGAA	Tile-40	22	1
GGGGCTAATATACGG	Tile-40	22	1
GGTCAATCAACACAA	Tile-40	22	1
GGTGCCTATACCTCG	Tile-40	22	1
GGTTTAGCGGGTTGA	Tile-40	22	1
GTATGTAACAGAGCG	Tile-40	22	1
GTATGTACATGTTTT	Tile-40	22	1
GTCAAAACAACTGGA	Tile-40	22	1
GTCCAGACACGCCTC	Tile-40	22	1
GTCGATCTGCTAGCA	Tile-40	22	1
GTCTCCCCGCGTTGA	Tile-40	22	1
GTGAAACCAACCAAC	Tile-40	22	1
GTTACTAGACCGCAA	Tile-40	22	1
GTTTGAATGACCCCC	Tile-40	22	1
TAAAAGTTAATGTAA	Tile-40	22	1
TAAAATGACGCTTAC	Tile-40	22	1
TAACCACTCAGACAA	Tile-40	22	1
TAAGAAATAAGGCAG	Tile-40	22	1
TAAGCCGACAGTATA	Tile-40	22	1
TAAGGCATATCATGT	Tile-40	22	1
TAATGATAAGATACT	Tile-40	22	1
TACAAAAATCCTGCT	Tile-40	22	1
TACCATCAATAGCTA	Tile-40	22	1
TACCGACTCCCCATA	Tile-40	22	1
TACGCTTACATTCGT	Tile-40	22	1
TACGCTTTCTACAGC	Tile-40	22	1
TACGTTGCGGGAGGT	Tile-40	22	1
TACTAAATCCACCAG	Tile-40	22	1
TACTCCGAGCCGACT	Tile-40	22	1
TACTGACAATGACCA	Tile-40	22	1
TAGAATGTCAGACGA	Tile-40	22	1
TAGGTAACTGGCATG	Tile-40	22	1
TAGTACAGAATCCAC	Tile-40	22	1
TATAAACAAGCGCTA	Tile-40	22	1
TATAACTCCAATCCC	Tile-40	22	1
TATCACGCACCTTGG	Tile-40	22	1
TATCTAAAAGATCCA	Tile-40	22	1
TCAAAGGCGCTTTCT	Tile-40	22	1
TCACCGTGCCGCGGT	Tile-40	22	1
TCAGAGCGACCATAT	Tile-40	22	1
TCATAAGCGTAAGCA	Tile-40	22	1
TCATATAGCGATAAG	Tile-40	22	1
TCATCTCAACCACTT	Tile-40	22	1
TCATGAGGGAGCTAC	Tile-40	22	1
TCCACATCACCCCCC	Tile-40	22	1
TCCATTACCTCCTGG	Tile-40	22	1
TCCCATGGTCATACG	Tile-40	22	1
TCCCCGGGCCCTACT	Tile-40	22	1
TCCTAAGTATTACTA	Tile-40	22	1
TCGCACCAGCTACCA	Tile-40	22	1
TCTCCACAATCTTTA	Tile-40	22	1
TCTCTTTCTACTCGG	Tile-40	22	1
TCTTCAGTACAGCCC	Tile-40	22	1
TCTTGCTTTGGAGCC	Tile-40	22	1
TGAGTACATGAAACA	Tile-40	22	1
TGATAAGCATCGTTC	Tile-40	22	1
TGCAGATACTCCATG	Tile-40	22	1
TGCATTAGTCCAAAT	Tile-40	22	1
TGCCCCCATGAGCAG	Tile-40	22	1
TGCCCCCCTTAACAT	Tile-40	22	1
TGCCCTATTATTTTG	Tile-40	22	1
TGCGATCCACCGTGA	Tile-40	22	1
TGCGCTACAGGCAAT	Tile-40	22	1
TGCTTAATTCTACAT	Tile-40	22	1
TGGAGATGATCTTTT	Tile-40	22	1
TGTACCGACTTCGCA	Tile-40	22	1
TGTACGCCATTAAAA	Tile-40	22	1
TGTAGCACAACTACC	Tile-40	22	1
TGTTAGATCGTCCCA	Tile-40	22	1
TTAAAAAAATTCGAA	Tile-40	22	1
TTAAAACAATGAGAT	Tile-40	22	1
TTACACATAATAACT	Tile-40	22	1
TTACCCTCTTAAATG	Tile-40	22	1
TTACGAGATACACAA	Tile-40	22	1
TTCAACGGGGCCTTG	Tile-40	22	1
TTCACCCACGAGAAC	Tile-40	22	1
TTCCCAACCTCGAAG	Tile-40	22	1
TTCGGGTATTGCGCC	Tile-40	22	1
TTCTGTACACTTAGC	Tile-40	22	1
TTGACAGTCATAATA	Tile-40	22	1
TTGGGTACGAATGAA	Tile-40	22	1
TTTCCAACTGCATGA	Tile-40	22	1
TTTCCCCAGTACCCG	Tile-40	22	1
TTTCGTAAAGTGTAT	Tile-40	22	1
TTTCTGAACACACTA	Tile-40	22	1
AAAAAACACCATAAG	Tile-40	21	1
AAAAACTAAGATGGA	Tile-40	21	1
AAAAGTAGCGCCTTA	Tile-40	21	1
AAACCCAGACGACGA	Tile-40	21	1
AAACCCGATGCTACC	Tile-40	21	1
AAACTTTATAAAAAA	Tile-40	21	1
AACATTCACATCTAG	Tile-40	21	1
AACCAATATTCTGTC	Tile-40	21	1
AACCCCAATAGCACA	Tile-40	21	1
AACCCGGCTCCGACA	Tile-40	21	1
AACCCTAATTAACTC	Tile-40	21	1
AACCGAGTCAGTTTC	Tile-40	21	1
AACCGGATGGGGGCC	Tile-40	21	1
AACGACTTCAAAGGA	Tile-40	21	1
AACTAACCCTGGGGA	Tile-40	21	1
AACTCTAACAGCTAC	Tile-40	21	1
AACTGCGTCTTATCA	Tile-40	21	1
AACTTAGCAAGTAAC	Tile-40	21	1
AAGACCAGCATACAT	Tile-40	21	1
AAGATGACGCATTTA	Tile-40	21	1
AAGCAGAAAATCCTA	Tile-40	21	1
AAGGTATGTACTAAA	Tile-40	21	1
AAGTAATGGCAGATG	Tile-40	21	1
AAGTGATGCCCTACC	Tile-40	21	1
AATAAATGTGAGCAT	Tile-40	21	1
AATAATTCCATAATT	Tile-40	21	1
AATATACGTCCGTAT	Tile-40	21	1
AATATGGATATCAAG	Tile-40	21	1
AATCCCAGGACAAAA	Tile-40	21	1
AATCCCATTATCTTC	Tile-40	21	1
AATCTGCGTGACATA	Tile-40	21	1
AATGGAAGACCAGCT	Tile-40	21	1
AATTAAACACAACGC	Tile-40	21	1
ACACCAGAGGACATA	Tile-40	21	1
ACACCCTCACATCAA	Tile-40	21	1
ACAGCTAGGTATGCG	Tile-40	21	1
ACATGGCAATGTGTC	Tile-40	21	1
ACCAATGATATTCCT	Tile-40	21	1
ACCAGACCACGCCCG	Tile-40	21	1
ACCCAACCAAAGTAA	Tile-40	21	1
ACCCAGCACGCACCC	Tile-40	21	1
ACCCCAACCACAAGT	Tile-40	21	1
ACCGCATGACGCTAA	Tile-40	21	1
ACCGGATCTCACCAT	Tile-40	21	1
ACCGGTCAAACTAAT	Tile-40	21	1
ACCTATATTAAAATT	Tile-40	21	1
ACCTTACTTCCCACA	Tile-40	21	1
ACGAATGCTAATGTC	Tile-40	21	1
ACGAGTAATATTAAA	Tile-40	21	1
ACGCCCCGCCAGAGC	Tile-40	21	1
ACGCCCTACAACAAA	Tile-40	21	1
ACGGTACCGACGAGG	Tile-40	21	1
ACGGTAGAAAACCAG	Tile-40	21	1
ACGTAGAAACTAAAC	Tile-40	21	1
ACGTCACCACATTGA	Tile-40	21	1
ACGTTCCCTCACCTA	Tile-40	21	1
ACTAACAAGCCCCAC	Tile-40	21	1
ACTAATTCATAAGTG	Tile-40	21	1
ACTAGTGAACGCACA	Tile-40	21	1
ACTTACGCCGCCTCT	Tile-40	21	1
AGACAACCACGTACA	Tile-40	21	1
AGACTTTAAAACAAT	Tile-40	21	1
AGACTTTAACAACAG	Tile-40	21	1
AGAGCACACGAAATA	Tile-40	21	1
AGATCACCTTATAAC	Tile-40	21	1
AGCACAAATACCTGC	Tile-40	21	1
AGCATGATATCATTA	Tile-40	21	1
AGCCAACTTTACACT	Tile-40	21	1
AGCCCTCCCCCACCA	Tile-40	21	1
AGCCTATCTGTGGCA	Tile-40	21	1
AGGGGAACGTTAGGC	Tile-40	21	1
AGTCACGACCGACTA	Tile-40	21	1
ATACATGGGCTCCAT	Tile-40	21	1
ATCAAAACGCCATTA	Tile-40	21	1
ATCATCGCTGGAAAC	Tile-40	21	1
ATCCATCTTACTTGA	Tile-40	21	1
ATCCCTCTATGGTAA	Tile-40	21	1
ATCCTTACTTCGCAT	Tile-40	21	1
ATCTTATCGCCTCTG	Tile-40	21	1
ATGACATTCCGAGTC	Tile-40	21	1
ATGCCCTTTCCATCC	Tile-40	21	1
ATGCGATTCGGAAAT	Tile-40	21	1
ATGTATTCTGCCTTA	Tile-40	21	1
CAAAATCAAACACCA	Tile-40	21	1
CAAACTAGACAATCA	Tile-40	21	1
CAAAGCTTCTACGAC	Tile-40	21	1
CAACCAATGGAAGCC	Tile-40	21	1
CAACCTGGAAGACAA	Tile-40	21	1
CAACTCTCCCCGCGG	Tile-40	21	1
CAATCGGAAAATCAC	Tile-40	21	1
CAATCGGCAGGTTAA	Tile-40	21	1
CAATGACTCCATGTA	Tile-40	21	1
CAATGCCGCCCGAGG	Tile-40	21	1
CACAAAGAAAATCGC	Tile-40	21	1
CACAACTATTGTTTA	Tile-40	21	1
CACACACACGCTCCC	Tile-40	21	1
CACACATGTAAAGAT	Tile-40	21	1
CACACCGAACCAGAC	Tile-40	21	1
CACATCTTTTCATAC	Tile-40	21	1
CACCCTACGTTAACA	Tile-40	21	1
CACGGAGACAAGTTA	Tile-40	21	1
CACTAGATCAGTAAT	Tile-40	21	1
CACTGACTGCCTGTC	Tile-40	21	1
CAGAAGAAATATATA	Tile-40	21	1
CATAATACGTAAGAA	Tile-40	21	1
CATAGCGCCCATTCC	Tile-40	21	1
CATATAATATGTTCA	Tile-40	21	1
CCAAAAAACTCTTGC	Tile-40	21	1
CCAATCCCCAGCACA	Tile-40	21	1
CCACAACCAACATAC	Tile-40	21	1
CCACTCAAAACCGGA	Tile-40	21	1
CCAGGCCTCCGCTCA	Tile-40	21	1
CCAGTCGCAGGCCAC	Tile-40	21	1
CCATAAAACCGTCTG	Tile-40	21	1
CCCAAAGACTTATTG	Tile-40	21	1
CCCAACACAAATCCC	Tile-40	21	1
CCCACCGTACCGAAA	Tile-40	21	1
CCCCACACCTATCCA	Tile-40	21	1
CCCCCACCGTGACCC	Tile-40	21	1
CCCGATGAACTCCAG	Tile-40	21	1
CCCTAAGACATCGCA	Tile-40	21	1
CCCTACGCCCTTGAC	Tile-40	21	1
CCCTGCATCCCGGCC	Tile-40	21	1
CCCTGCTCCACCCCT	Tile-40	21	1
CCCTTGGCCGAACAT	Tile-40	21	1
CCGTATAGTCTCAAC	Tile-40	21	1
CCGTCTAATACTCAC	Tile-40	21	1
CCGTCTCGCCCCCAA	Tile-40	21	1
CCTAGGCAGCATGAT	Tile-40	21	1
CCTCCAATTGCATAA	Tile-40	21	1
CCTGCCTCAGACCGG	Tile-40	21	1
CGAATATATCCAATC	Tile-40	21	1
CGAATCCAGATCCCA	Tile-40	21	1
CGAATGGTTGACTGC	Tile-40	21	1
CGACCAACATACCTT	Tile-40	21	1
CGAGACCCCCTTATA	Tile-40	21	1
CGATAATCAAGAACC	Tile-40	21	1
CGCACCGTTCCTTTC	Tile-40	21	1
CGCATACGCTTTACA	Tile-40	21	1
CGCATCAAAAATACT	Tile-40	21	1
CGCCACTGACTCGAC	Tile-40	21	1
CGCCCACTTACAAAC	Tile-40	21	1
CGCCCATAACACTGA	Tile-40	21	1
CGCGGGGTAACAAAA	Tile-40	21	1
CGCTATACAAAAATT	Tile-40	21	1
CGGCGACCAGTTTCG	Tile-40	21	1
CGGGAATAAACCAAG	Tile-40	21	1
CGTAAACAACCAGGC	Tile-40	21	1
CGTAGCTCGCAATCC	Tile-40	21	1
CGTCCCCCACGGCTT	Tile-40	21	1
CTAACACATTACACA	Tile-40	21	1
CTACCGTAGGGAAAA	Tile-40	21	1
CTACGCGAAGCTATA	Tile-40	21	1
CTAGGCAATATACCA	Tile-40	21	1
CTATGAAATGCACAT	Tile-40	21	1
CTCACCCACCTGCTA	Tile-40	21	1
CTCATCATCCCTAGG	Tile-40	21	1
CTCCTGAAATATCGC	Tile-40	21	1
CTCGATGTACATCGG	Tile-40	21	1
CTCGGCTCGCTTGAC	Tile-40	21	1
CTCGTATTCTAAGTC	Tile-40	21	1
CTGAGGAAAGCCGCA	Tile-40	21	1
CTGCCCTATCAAACA	Tile-40	21	1
CTGTATGACCCCCGA	Tile-40	21	1
CTGTATGTGCATGCT	Tile-40	21	1
CTGTCTACCATTCAA	Tile-40	21	1
CTTACCAATCTTACG	Tile-40	21	1
CTTAGTTTCAAAGAA	Tile-40	21	1
CTTGCCTCACTACAG	Tile-40	21	1
CTTGTCTGCAATTCA	Tile-40	21	1
GAACAAACAAATGGA	Tile-40	21	1
GAACAATGACTCATA	Tile-40	21	1
GACATATTGTGGCTC	Tile-40	21	1
GACCAACCTCCCTCA	Tile-40	21	1
GACCTGTCTTGCCGC	Tile-40	21	1
GACTGGAGTACCGAT	Tile-40	21	1
GACTTAGAGTCAACA	Tile-40	21	1
GAGATTACAGCCTGA	Tile-40	21	1
GATAAAGGCGCCGCA	Tile-40	21	1
GATAAAGTCCACCAC	Tile-40	21	1
GATAATAACGGGATG	Tile-40	21	1
GATACATGGGCCCCT	Tile-40	21	1
GATGACAACTGGTCA	Tile-40	21	1
GATTAATCACGAATA	Tile-40	21	1
GCACAGGTGAGCCTC	Tile-40	21	1
GCACATCCGACATCG	Tile-40	21	1
GCACTCGACCGAAAG	Tile-40	21	1
GCATAGAAGATAAGA	Tile-40	21	1
GCATGTCGCACGAAT	Tile-40	21	1
GCATTACTAATGTGG	Tile-40	21	1
GCCGTTAATCCTCTC	Tile-40	21	1
GCCTCAATCTGTCAT	Tile-40	21	1
GCCTGTCCGAGCGGC	Tile-40	21	1
GCCTTGCCGTTCCTA	Tile-40	21	1
GCTACCGGGGCAGCA	Tile-40	21	1
GCTCTGTCTACCCTT	Tile-40	21	1
GCTGCCAGATATAAT	Tile-40	21	1
GCTGGCATTACAAAT	Tile-40	21	1
GCTTAGGCAGGTATC	Tile-40	21	1
GGATATTCTACAACC	Tile-40	21	1
GGATTCCACACCAGG	Tile-40	21	1
GGCAGAGCAACCAAA	Tile-40	21	1
GGGAAACTCTCCTAC	Tile-40	21	1
GGGATCGTATCAGTA	Tile-40	21	1
GTAACCCCCCTTTCT	Tile-40	21	1
GTAACGTTGAACTGT	Tile-40	21	1
GTACTGTAAGAAAGC	Tile-40	21	1
GTAGAATTGGGTATT	Tile-40	21	1
GTAGACATTCAGCGA	Tile-40	21	1
GTAGCCACGCCCCTC	Tile-40	21	1
GTCACCAAATAAACA	Tile-40	21	1
GTCACGCGGCGTTAG	Tile-40	21	1
GTCCCCGGTGCAAAT	Tile-40	21	1
GTGCATCACACGCAC	Tile-40	21	1
GTGTATAGGGTCTTC	Tile-40	21	1
GTTACAATCTGATCA	Tile-40	21	1
GTTATCCCCTTGGCA	Tile-40	21	1
GTTCTCCCGTTGACC	Tile-40	21	1
GTTTGCTTGTCCTGC	Tile-40	21	1
TAAACACACATGCGG	Tile-40	21	1
TAAATCGTACCCCAA	Tile-40	21	1
TAACAACAGGAGCTG	Tile-40	21	1
TAACAACCGGGTAGA	Tile-40	21	1
TAACCAAGTATTCGA	Tile-40	21	1
TAACGAATGACACAG	Tile-40	21	1
TAATCGACTCAATAT	Tile-40	21	1
TAATGAATACCCCAA	Tile-40	21	1
TAATTTAAACGTGCG	Tile-40	21	1
TACACTTTGATGACC	Tile-40	21	1
TACAGCGTGAATCCA	Tile-40	21	1
TACATTACAGAAATG	Tile-40	21	1
TACGCATTCGTATAC	Tile-40	21	1
TACTTAACACTTCTT	Tile-40	21	1
TAGCCCCCCATTTCC	Tile-40	21	1
TAGTAGACCTATTTC	Tile-40	21	1
TATTACCATACTTAA	Tile-40	21	1
TATTCACGCCTAATA	Tile-40	21	1
TCAATAGAAGACTAC	Tile-40	21	1
TCACACACTTATGAA	Tile-40	21	1
TCCATAACCATACTA	Tile-40	21	1
TCCATAACGCCCCAA	Tile-40	21	1
TCCCAGATCGATTAT	Tile-40	21	1
TCCGCGACATGACAT	Tile-40	21	1
TCCGCTGATAGAGAT	Tile-40	21	1
TCCTATACTCGCCAA	Tile-40	21	1
TCCTTAACCGCCAGC	Tile-40	21	1
TCGGACCATTTTTTA	Tile-40	21	1
TCGGATCCTCTCACG	Tile-40	21	1
TCGGCTAACTTAAAC	Tile-40	21	1
TCGTACCGGACCCGT	Tile-40	21	1
TCGTCACCCCATTCC	Tile-40	21	1
TCGTTCCTGAAATAT	Tile-40	21	1
TCTACCGTCCTAATG	Tile-40	21	1
TCTACGCCACATACG	Tile-40	21	1
TGAAAACAAACAGTT	Tile-40	21	1
TGAATTTCCAGTTAA	Tile-40	21	1
TGACAAAGAAGCGCA	Tile-40	21	1
TGACACCCAGAACAC	Tile-40	21	1
TGACCCAGCCAGAAA	Tile-40	21	1
TGGCAGCGGCAGGAG	Tile-40	21	1
TGGCATCCATATCCC	Tile-40	21	1
TGTACAAAGCAGATC	Tile-40	21	1
TGTTACGGCTCTAAG	Tile-40	21	1
TTAACAAGCACCTAC	Tile-40	21	1
TTACTCAACCATTAT	Tile-40	21	1
TTATCCAAACACCCA	Tile-40	21	1
TTCCCTTTCTCCTCA	Tile-40	21	1
TTCTAAACGCATACA	Tile-40	21	1
TTCTGCTATATCACT	Tile-40	21	1
TTGATGCGTTCCCAA	Tile-40	21	1
TTGCAGAAACAACTT	Tile-40	21	1
TTGCATGCCTGCTTG	Tile-40	21	1
TTGTTGCCTGCCTCG	Tile-40	21	1
TTTAATTGAGCCCCG	Tile-40	21	1
TTTACTCCGATTGCG	Tile-40	21	1
TTTAGCAAACTTTTA	Tile-40	21	1
TTTCACAACGGATCT	Tile-40	21	1
TTTGACCTTCATACA	Tile-40	21	1
TTTGCGCACTAGCAC	Tile-40	21	1
TTTGGATCCATCGAA	Tile-40	21	1
TTTTCTTTCTCGGTT	Tile-40	21	1
AAAAACAAGACATGT	Tile-40	20	1
AAACCCCATCTATAT	Tile-40	20	1
AAACGAACACATCCA	Tile-40	20	1
AAAGAAAGCTCTGAC	Tile-40	20	1
AAATGCCCGTGACCA	Tile-40	20	1
AACACATTCCCGTAC	Tile-40	20	1
AACATGATCTTCAGA	Tile-40	20	1
AACCAGGACTCATGA	Tile-40	20	1
AACCCATCACTTAAC	Tile-40	20	1
AACCTGGACAACCCC	Tile-40	20	1
AACGAAGTATCCTAA	Tile-40	20	1
AAGAGCAAATCCCAG	Tile-40	20	1
AAGATCAAATTATAA	Tile-40	20	1
AAGATTGTAACGCAC	Tile-40	20	1
AAGTGACCTGGACTC	Tile-40	20	1
AATATTACTAACAGA	Tile-40	20	1
AATCTATAAAAGCTT	Tile-40	20	1
AATGACATCTCCCTT	Tile-40	20	1
AATGCAACTCTAGCA	Tile-40	20	1
AATGCCACAACATAC	Tile-40	20	1
AATTGCACTATGGAG	Tile-40	20	1
ACAAAGGTTGCCGCT	Tile-40	20	1
ACAAATAATTACTTT	Tile-40	20	1
ACAATCCGTACTGGA	Tile-40	20	1
ACACCCACTTGAGAC	Tile-40	20	1
ACACCTACCCGCGTA	Tile-40	20	1
ACAGCCTTTGCACGA	Tile-40	20	1
ACCACGCTAAGGCCC	Tile-40	20	1
ACCAGACCTCTAAAC	Tile-40	20	1
ACCCCTATTTACTTT	Tile-40	20	1
ACCCGCAAGTCGTCA	Tile-40	20	1
ACCCTCTCCGGCATG	Tile-40	20	1
ACCGGTGTTTTAGCA	Tile-40	20	1
ACCGTTTTCCTGCGG	Tile-40	20	1
ACCTAGGATGCGATC	Tile-40	20	1
ACCTTCCCTACAAAC	Tile-40	20	1
ACGACCCGAGACCAT	Tile-40	20	1
ACGCAGCAGGCGCTA	Tile-40	20	1
ACGCAGTAAGCCTAA	Tile-40	20	1
ACGTACCACATGAAT	Tile-40	20	1
ACGTATAGCACTCAG	Tile-40	20	1
ACGTATCTATCCCAT	Tile-40	20	1
ACTAAAGCTCAGAGT	Tile-40	20	1
ACTCTGCACGCGGCA	Tile-40	20	1
ACTGTGACCGTATGT	Tile-40	20	1
ACTTGCCGGACCAAA	Tile-40	20	1
AGAAAAGTGAAAGCT	Tile-40	20	1
AGAATCCCATCGCGA	Tile-40	20	1
AGACCCAACCCGAAG	Tile-40	20	1
AGACCTGCGCAACCT	Tile-40	20	1
AGACGCTCTCTAATC	Tile-40	20	1
AGAGATACGATTAAG	Tile-40	20	1
AGATCAATACACGTT	Tile-40	20	1
AGCAGACACGACCGA	Tile-40	20	1
AGCATCCGTGGAATA	Tile-40	20	1
AGGAAAATTTAACCA	Tile-40	20	1
AGGAACTGTTCAGCT	Tile-40	20	1
AGGACCAGGACGCAG	Tile-40	20	1
AGGATCCTTGCAACA	Tile-40	20	1
AGGATTGCTTTACAA	Tile-40	20	1
AGGCCGAGTCTTCGC	Tile-40	20	1
AGGTAAAATACACCA	Tile-40	20	1
AGTAGACTACTCGTG	Tile-40	20	1
AGTCCAAAGCAGGTG	Tile-40	20	1
AGTGGAAAAGAAGCC	Tile-40	20	1
ATAACAACTATTCTA	Tile-40	20	1
ATAACCTGCTTACAC	Tile-40	20	1
ATAATCCGGACTCAG	Tile-40	20	1
ATACGCAATAAAATA	Tile-40	20	1
ATAGATACAATAAAT	Tile-40	20	1
ATATTCCTTAGCGTA	Tile-40	20	1
ATCAAATTCCTAATA	Tile-40	20	1
ATCACCCGCGAGTCA	Tile-40	20	1
ATCCCACGTTGAGCA	Tile-40	20	1
ATCTAGCCTACTTTC	Tile-40	20	1
ATGACACCTTCGACC	Tile-40	20	1
ATGATAAGAGAAGGC	Tile-40	20	1
ATGGACGCCCCAAAG	Tile-40	20	1
ATGTAACTATCACTT	Tile-40	20	1
ATTACGACCTGTGTT	Tile-40	20	1
ATTCCCTCGCCTCCC	Tile-40	20	1
ATTGCTAGTGCCGTT	Tile-40	20	1
ATTTCAACGCAGTAC	Tile-40	20	1
ATTTTCAAACGTGTC	Tile-40	20	1
CAAAACAGCATACCA	Tile-40	20	1
CAAATTAACATCTCT	Tile-40	20	1
CAACATCTCAAATGA	Tile-40	20	1
CAACCTGAGATCCAA	Tile-40	20	1
CAAGAGACGCCATCC	Tile-40	20	1
CAAGCGAGGTCAACT	Tile-40	20	1
CACAACAGACATATC	Tile-40	20	1
CACACAGTCTTATTT	Tile-40	20	1
CACATAAACGTGAAA	Tile-40	20	1
CACATTCAATGTGAC	Tile-40	20	1
CACATTTGTCCTCAT	Tile-40	20	1
CACCAAGATAATGTT	Tile-40	20	1
CACCAAGCGTGATTT	Tile-40	20	1
CACCCCCATTAAGAT	Tile-40	20	1
CACCGCATCAAACAA	Tile-40	20	1
CACTAAATCCAATCT	Tile-40	20	1
CACTTATACCACCCG	Tile-40	20	1
CAGGGGTAGGACCAA	Tile-40	20	1
CAGTCCTTTATCACA	Tile-40	20	1
CATCCCCCTAGGACA	Tile-40	20	1
CATCTTCAACGACGC	Tile-40	20	1
CATGACGAAATGTTA	Tile-40	20	1
CCAAAAATAAAGTGA	Tile-40	20	1
CCACATGGGGTCGCT	Tile-40	20	1
CCACCCGCAAGCGTT	Tile-40	20	1
CCAGAAGTGGAACCG	Tile-40	20	1
CCAGACAAATATCAA	Tile-40	20	1
CCAGCTTACCCTTGA	Tile-40	20	1
CCATAATAAGGCTGC	Tile-40	20	1
CCATTTGAGAGCGAA	Tile-40	20	1
CCCAATAGAACCGAG	Tile-40	20	1
CCCACGGCAGCGGTC	Tile-40	20	1
CCCACTTTCCAGTCT	Tile-40	20	1
CCCAGGGCACCCACC	Tile-40	20	1
CCCAGTCAAATAAAC	Tile-40	20	1
CCCCAGCGCTAGAAT	Tile-40	20	1
CCCCCGGTAACGTTC	Tile-40	20	1
CCCGAGAACCAATTA	Tile-40	20	1
CCCGCCACGCCAAGT	Tile-40	20	1
CCCGCTACACAGCAC	Tile-40	20	1
CCCGGCTCAACAGAA	Tile-40	20	1
CCCTACATACTATAC	Tile-40	20	1
CCGGACCCTTCGAAC	Tile-40	20	1
CCGTAGACCGAGACA	Tile-40	20	1
CCTCATTAAGCATGG	Tile-40	20	1
CCTCCCGCAAACTCA	Tile-40	20	1
CCTGCTATAATCAGG	Tile-40	20	1
CGAAATTACGTTCCA	Tile-40	20	1
CGAGCTAGCCGACTG	Tile-40	20	1
CGATCTTACCACCGT	Tile-40	20	1
CGATTACCGAGATAA	Tile-40	20	1
CGCAACAACAGCAGT	Tile-40	20	1
CGCCAAAGTAGAATA	Tile-40	20	1
CGGACATCACCATTT	Tile-40	20	1
CGGCACACCCCACCC	Tile-40	20	1
CGGGAAGGGCATATT	Tile-40	20	1
CGGGATATATTCGAT	Tile-40	20	1
CGGTAACGTTGCAAA	Tile-40	20	1
CGTAACTTTAAGTTA	Tile-40	20	1
CGTAGTCCTCCAGTG	Tile-40	20	1
CGTCACCTACTCCAG	Tile-40	20	1
CGTCTATCGCACGAC	Tile-40	20	1
CGTCTCCCACACGTA	Tile-40	20	1
CGTGATTCGACCTAC	Tile-40	20	1
CTAAAAGACACGATT	Tile-40	20	1
CTAAAGAGCCAACTA	Tile-40	20	1
CTACCGTATTTGGAT	Tile-40	20	1
CTACCTCATTAATGA	Tile-40	20	1
CTACCTGCCACCCCA	Tile-40	20	1
CTACTCTTGACAGAG	Tile-40	20	1
CTAGCGCGAACGCCT	Tile-40	20	1
CTAGTCAACTAACAC	Tile-40	20	1
CTATAGAATCTACAC	Tile-40	20	1
CTCAACAATTAAAGT	Tile-40	20	1
CTCAAGGTCAGCCCC	Tile-40	20	1
CTCACCTGGACCATT	Tile-40	20	1
CTCATATAACAACAC	Tile-40	20	1
CTCCTTATAGACTTT	Tile-40	20	1
CTCTAACAGTAAGCC	Tile-40	20	1
CTGACTTGCGAATCT	Tile-40	20	1
CTGTAACCGGGCGTC	Tile-40	20	1
CTGTCAACCATACTA	Tile-40	20	1
CTGTTCCGTTCTACA	Tile-40	20	1
CTTACCAACAATTTT	Tile-40	20	1
CTTACTCAAGCGACA	Tile-40	20	1
GAAAGACGTCAGTCA	Tile-40	20	1
GAATCAGCAAAGGTG	Tile-40	20	1
GAATGACGACCATCC	Tile-40	20	1
GACAATACCCAAAAC	Tile-40	20	1
GACATATCGCAACTA	Tile-40	20	1
GACCTATACCCAACC	Tile-40	20	1
GACGTCTCGATTGGG	Tile-40	20	1
GAGCACAGACTAAGA	Tile-40	20	1
GAGTACTAAATCTAC	Tile-40	20	1
GATAAAAGACGTAGC	Tile-40	20	1
GATAGCTACACCACC	Tile-40	20	1
GATATAAAGTATGCT	Tile-40	20	1
GATTAATAAGCACTG	Tile-40	20	1
GATTTGCACCTTGCG	Tile-40	20	1
GCACCTAAAGAGAAA	Tile-40	20	1
GCAGACCATCTCCCA	Tile-40	20	1
GCATAAGCGGACACA	Tile-40	20	1
GCATGCACTACTCGA	Tile-40	20	1
GCCCACACTTCGAAA	Tile-40	20	1
GCCCAGAGCTCCCCC	Tile-40	20	1
GCCCTATAAGTACCC	Tile-40	20	1
GCCGCACAGTGGTCT	Tile-40	20	1
GCCGCCCTACTCGAG	Tile-40	20	1
GCCGTCGTCAACCGC	Tile-40	20	1
GCCTACGATTAATTA	Tile-40	20	1
GCCTCTATGGTTTAG	Tile-40	20	1
GCCTCTGGCCACTGT	Tile-40	20	1
GCGCTACCCAATGAT	Tile-40	20	1
GCGCTTTCCGTACCG	Tile-40	20	1
GCGTAGCCTCAAGTG	Tile-40	20	1
GCGTTCTAAGAGGAC	Tile-40	20	1
GCTAGTTACTTAATA	Tile-40	20	1
GCTCAACCTAGGGAC	Tile-40	20	1
GCTCAGAACATCACT	Tile-40	20	1
GCTCGACCCGACTAA	Tile-40	20	1
GCTCTTCCCTTAATT	Tile-40	20	1
GCTTGAATTGAATGG	Tile-40	20	1
GGAACTATGATCCCT	Tile-40	20	1
GGAACTGTCACATAA	Tile-40	20	1
GGACAATAAAATTTT	Tile-40	20	1
GGACCTATAGCTGAT	Tile-40	20	1
GGAGAGAGTAAATGC	Tile-40	20	1
GGCTAACCTCCACCG	Tile-40	20	1
GGCTAATGTAGCGCA	Tile-40	20	1
GGCTCGAACCCCCCA	Tile-40	20	1
GGGAAGTAACCTAAG	Tile-40	20	1
GGGAATGACCTAGAT	Tile-40	20	1
GGGCCACCTAACCCA	Tile-40	20	1
GGGGGACCACATATG	Tile-40	20	1
GGGTAGGGCGCTATC	Tile-40	20	1
GGTTAACCACAGGTC	Tile-40	20	1
GTAAATTGTTCTACC	Tile-40	20	1
GTAACACTATCGCCA	Tile-40	20	1
GTACCAACTAATCTC	Tile-40	20	1
GTAGCTTCGCGTCCA	Tile-40	20	1
GTATCCACATGCAGC	Tile-40	20	1
GTATTCGAAAGTCCA	Tile-40	20	1
GTCAGCCAGTATGTC	Tile-40	20	1
GTCCCGCAGTAATAA	Tile-40	20	1
GTCCGGTCCCGTTGT	Tile-40	20	1
GTCTAATACTCATCA	Tile-40	20	1
GTCTGCGCGACTTAT	Tile-40	20	1
GTCTGCTATTAAACC	Tile-40	20	1
GTCTTTCCACGTACC	Tile-40	20	1
GTGAGCATCAGACAC	Tile-40	20	1
GTTCAGCCACTGCTA	Tile-40	20	1
GTTTTAAAAAGCGAC	Tile-40	20	1
TAAAACCGCCATATC	Tile-40	20	1
TAACCAGATCAGGAC	Tile-40	20	1
TAACCAGGCCCCTAA	Tile-40	20	1
TAACCGAGATGATAC	Tile-40	20	1
TAAGCTAATGAGTCC	Tile-40	20	1
TAAGCTATATTTACC	Tile-40	20	1
TAATTTTCCGGCCGA	Tile-40	20	1
TACAAGTAACGGATA	Tile-40	20	1
TACAATCGATCTTCA	Tile-40	20	1
TACATCCCTAATAAA	Tile-40	20	1
TACCAACGAAAAACG	Tile-40	20	1
TACCGGAAACCGGCA	Tile-40	20	1
TACGAATCAGCTAAC	Tile-40	20	1
TACTCCACTCGCTGA	Tile-40	20	1
TACTGTAAGAATTTA	Tile-40	20	1
TACTTAGGGTAAACC	Tile-40	20	1
TAGCCCCCGACGAAA	Tile-40	20	1
TATATCGCCTTAGCC	Tile-40	20	1
TATCATTGGGGTATA	Tile-40	20	1
TATTATGCCTGCAAA	Tile-40	20	1
TATTCGGAACAACGA	Tile-40	20	1
TATTGCCTCTTGATC	Tile-40	20	1
TCAAGAGAACTATGC	Tile-40	20	1
TCAAGCATCTATAAC	Tile-40	20	1
TCCAATTACCCTCGG	Tile-40	20	1
TCCGCTCAACCAAAA	Tile-40	20	1
TCCTAAAATATACGA	Tile-40	20	1
TCGAGGAAACAAAAA	Tile-40	20	1
TCGCATGGTAACAGG	Tile-40	20	1
TCGTCGACCAAAACG	Tile-40	20	1
TCTACAACCCACAAG	Tile-40	20	1
TCTCCTTCCGTACTT	Tile-40	20	1
TCTTATGTTTGGCCC	Tile-40	20	1
TCTTTCCCCGTAGCA	Tile-40	20	1
TCTTTTGAAATGCAC	Tile-40	20	1
TGAAAAACCTTCACT	Tile-40	20	1
TGAAAAAGATAGATG	Tile-40	20	1
TGACGATACCAACTA	Tile-40	20	1
TGACTCAGGAATAAC	Tile-40	20	1
TGACTGACGCCTAGA	Tile-40	20	1
TGATACTCAAATAAA	Tile-40	20	1
TGATCTAACCACGAC	Tile-40	20	1
TGCAATCCCGGTTAA	Tile-40	20	1
TGCATGTTGGGCTTC	Tile-40	20	1
TGCCAAGTAAATGTG	Tile-40	20	1
TGCGACGCCAAAGGC	Tile-40	20	1
TGCGATCCTTAACAA	Tile-40	20	1
TGCGATTATCGCACA	Tile-40	20	1
TGGATAAAACAATGA	Tile-40	20	1
TGGTCCAACCATGTC	Tile-40	20	1
TTAAACCAAATCAAA	Tile-40	20	1
TTAAGGACGCTGGTG	Tile-40	20	1
TTACCCATACATACG	Tile-40	20	1
TTAGACTTAAAACAG	Tile-40	20	1
TTATATGCCCATCTC	Tile-40	20	1
TTCCCGAAATGAAGT	Tile-40	20	1
TTGACAAAAGCAACT	Tile-40	20	1
TTGCCATCGATCGAC	Tile-40	20	1
TTGCGACGGTGACCG	Tile-40	20	1
TTGCGTGCTGCATGC	Tile-40	20	1
TTGTCGATTGATAAG	Tile-40	20	1
TTTAGTTATTGTAAG	Tile-40	20	1
TTTCCAAGTATAGGT	Tile-40	20	1
TTTGAACTACCACCA	Tile-40	20	1
TTTTCGATCACACAC	Tile-40	20	1
AAAAACCTGCCCCAC	Tile-40	19	1
AAAAATCCTCGGAAA	Tile-40	19	1
AAAAGGATCGACCTA	Tile-40	19	1
AAACTTACTGCAACG	Tile-40	19	1
AAAGAAGCAAGATTT	Tile-40	19	1
AAATATAACCAAGAC	Tile-40	19	1
AAATCTTTCAGACCG	Tile-40	19	1
AACCATGAATACAGC	Tile-40	19	1
AACGCCCGGCCCCAG	Tile-40	19	1
AACTATCATCGTACA	Tile-40	19	1
AACTATTCACGACTT	Tile-40	19	1
AAGACGAATCGCACG	Tile-40	19	1
AATACAACTATAAAG	Tile-40	19	1
AATACTATTTCACTC	Tile-40	19	1
AATATATTAAAGTGA	Tile-40	19	1
AATATTCATTCAGTT	Tile-40	19	1
AATCTGCTTACTCCC	Tile-40	19	1
AATTCTTATCACACA	Tile-40	19	1
AATTTCCCAAGCTCG	Tile-40	19	1
ACACAAGCCAAAGAC	Tile-40	19	1
ACACCAACTCGTACA	Tile-40	19	1
ACACGACCTTAGAAG	Tile-40	19	1
ACAGCCCAATCTACA	Tile-40	19	1
ACATAAACGATGTGA	Tile-40	19	1
ACATACCCCCTCACA	Tile-40	19	1
ACATCATCGGGTAGC	Tile-40	19	1
ACCAACAGCCTCAAC	Tile-40	19	1
ACCAGAAAAAGCAAA	Tile-40	19	1
ACCCCGGGCCCCTCC	Tile-40	19	1
ACCCTTGTGACAGCC	Tile-40	19	1
ACCGCCGTATATCGC	Tile-40	19	1
ACCGTCAAACTGACA	Tile-40	19	1
ACCTCGCGCACTAAA	Tile-40	19	1
ACGACCCAATATTTT	Tile-40	19	1
ACGACTACGCGTCTG	Tile-40	19	1
ACGAGTACGTCGAAG	Tile-40	19	1
ACGCACCGTACGCGA	Tile-40	19	1
ACGCTATGTAATAAC	Tile-40	19	1
ACGTTATATCCTTTG	Tile-40	19	1
ACGTTCATTGAAAAC	Tile-40	19	1
ACTACCCAACAATGC	Tile-40	19	1
ACTATATAGAGCATT	Tile-40	19	1
ACTATCAATTCCCAT	Tile-40	19	1
ACTGAAAACGCCTCC	Tile-40	19	1
ACTGACTAAAGGTCC	Tile-40	19	1
ACTTAAACAGCCGCA	Tile-40	19	1
AGAACGTATAGACAC	Tile-40	19	1
AGACAATTGCGCCTG	Tile-40	19	1
AGATTTCACATTCTC	Tile-40	19	1
AGCAACTGGTCAGCA	Tile-40	19	1
AGCATTCATTGACAC	Tile-40	19	1
AGCCCATGTTAGATA	Tile-40	19	1
AGCCTCAGAAAACTG	Tile-40	19	1
AGGTTGCAGGATCTT	Tile-40	19	1
AGTCTCCCCAAAACA	Tile-40	19	1
AGTTATCATAATGAA	Tile-40	19	1
AGTTCGATAAGAAAA	Tile-40	19	1
ATAACACGAGATGGC	Tile-40	19	1
ATAATAAGATCAATT	Tile-40	19	1
ATAATCTGTATAACT	Tile-40	19	1
ATACATTCCCGAAAG	Tile-40	19	1
ATACTACCTGAATCG	Tile-40	19	1
ATAGCGACTAAAAGG	Tile-40	19	1
ATATCCAAGAGGACC	Tile-40	19	1
ATATCTGATCTTGAT	Tile-40	19	1
ATATTATTCGCCTAG	Tile-40	19	1
ATCCAGGGCTTAGCA	Tile-40	19	1
ATCCCCGACTGCACA	Tile-40	19	1
ATCTTCCGCCGCGCG	Tile-40	19	1
ATCTTCCGCCTTTTT	Tile-40	19	1
ATGCGTCATACGCTT	Tile-40	19	1
ATTACAATCAACATC	Tile-40	19	1
ATTCCCACTACATCT	Tile-40	19	1
ATTGCGTTATCAATA	Tile-40	19	1
CAAAACCAACAACAA	Tile-40	19	1
CAAACGCTTCTATAA	Tile-40	19	1
CAACACCAGACAAAT	Tile-40	19	1
CAAGTAATCAACTAG	Tile-40	19	1
CAATCTCAAACCCTG	Tile-40	19	1
CACATAATCGATTTT	Tile-40	19	1
CACATCCACACTACT	Tile-40	19	1
CACATCCGCTTCCCC	Tile-40	19	1
CACATTAATCCCCGC	Tile-40	19	1
CACCAAGTCCCAACA	Tile-40	19	1
CACGAAAACAGCGCA	Tile-40	19	1
CACTACCACTTGCCG	Tile-40	19	1
CACTATGAAGCAGGA	Tile-40	19	1
CACTCACCTAACAAT	Tile-40	19	1
CACTCCTGTCAGTGC	Tile-40	19	1
CAGACCGCCCTACAT	Tile-40	19	1
CAGCCCCCATGAAAT	Tile-40	19	1
CAGGAACATATAGTA	Tile-40	19	1
CAGGTTCACTAAAGC	Tile-40	19	1
CATACCTATCCTCCC	Tile-40	19	1
CATCCCGATACCAGT	Tile-40	19	1
CATCGTGATTGAAGA	Tile-40	19	1
CATTCTGAAAAATAC	Tile-40	19	1
CATTGATGTAAAAGC	Tile-40	19	1
CCAAACTACCACATG	Tile-40	19	1
CCAACACAGCTTCTC	Tile-40	19	1
CCAACTAAAGTTCAA	Tile-40	19	1
CCAATGAGCCTACCA	Tile-40	19	1
CCACACTCAATCATC	Tile-40	19	1
CCACTTCGCCCTAGT	Tile-40	19	1
CCAGACACCCGGACT	Tile-40	19	1
CCAGTAACTCCTCGT	Tile-40	19	1
CCATCAAGCCAGAAC	Tile-40	19	1
CCCAGACGTGACTTA	Tile-40	19	1
CCCCAACAAGGTATG	Tile-40	19	1
CCCCAACCGACCAAA	Tile-40	19	1
CCCCAGCACCATGTC	Tile-40	19	1
CCCCAGTCTTACTAG	Tile-40	19	1
CCCCGAATCTCAACG	Tile-40	19	1
CCCCGCAAGCACCCC	Tile-40	19	1
CCCCTAAGAGAGTCT	Tile-40	19	1
CCCGCCACGTTTCCC	Tile-40	19	1
CCCTCAAGGATTATA	Tile-40	19	1
CCGACTGTCCGTAAC	Tile-40	19	1
CCGCCGACCCCAATT	Tile-40	19	1
CCGTGGTAATCCAAA	Tile-40	19	1
CCTAAACCACACAGT	Tile-40	19	1
CCTAAATATTCCTAA	Tile-40	19	1
CCTAATACATACTGA	Tile-40	19	1
CCTATCAATCAAGGC	Tile-40	19	1
CCTCGCCACCGGGAC	Tile-40	19	1
CCTTATAGAGGACTA	Tile-40	19	1
CGACTTAGGTTACCT	Tile-40	19	1
CGAGCCATCTGGCTG	Tile-40	19	1
CGATCTGCCTGAGCG	Tile-40	19	1
CGCAAGCGTCGTACT	Tile-40	19	1
CGCAAGGTGTTTCAA	Tile-40	19	1
CGCAATCATTTGGAA	Tile-40	19	1
CGCACGCAACAGCAA	Tile-40	19	1
CGCACTCTGAAAAGA	Tile-40	19	1
CGCCGACACATCGTA	Tile-40	19	1
CGCGGCTCATCTTAC	Tile-40	19	1
CGCTAATTTGGACAC	Tile-40	19	1
CGCTCGCTAAAGAGC	Tile-40	19	1
CGGAAATAGAACTAA	Tile-40	19	1
CGGATAAAAAGCTAC	Tile-40	19	1
CGGTAGTCGACAATT	Tile-40	19	1
CGTACTATTTTATCA	Tile-40	19	1
CGTCAAATTCATAGA	Tile-40	19	1
CGTCACCCCGACCGG	Tile-40	19	1
CGTGCCCCTTGCGGG	Tile-40	19	1
CTAAACGTAAGATTC	Tile-40	19	1
CTAAACTATAACCGA	Tile-40	19	1
CTACACTAATAGGGA	Tile-40	19	1
CTACCACTAAATAAA	Tile-40	19	1
CTATAACGACCGTTA	Tile-40	19	1
CTATTTGAACTCAAT	Tile-40	19	1
CTCCACCACATGGAA	Tile-40	19	1
CTCCAGTGGCTCATA	Tile-40	19	1
CTCCATATCACTGCA	Tile-40	19	1
CTCCTCACCCTACGA	Tile-40	19	1
CTCCTTCGTCCCAAT	Tile-40	19	1
CTCGCTGTACAAAAT	Tile-40	19	1
CTCTACTGAAGCCCT	Tile-40	19	1
CTGGAAGGCTCTTGA	Tile-40	19	1
CTTCGTTACCACCCT	Tile-40	19	1
CTTTCCACGCCTCTA	Tile-40	19	1
CTTTTTGCTCTCTTA	Tile-40	19	1
GAAATATAGTCAAAC	Tile-40	19	1
GAACTCACCAAAGAA	Tile-40	19	1
GAACTTCGACTGTGT	Tile-40	19	1
GAAGAGTCAATCGCT	Tile-40	19	1
GAAGATAGTTATGCC	Tile-40	19	1
GAATCTGAGACCAAG	Tile-40	19	1
GACCGGATGTCATGC	Tile-40	19	1
GACCTCTAAAACGAT	Tile-40	19	1
GACCTGACCCAGGTA	Tile-40	19	1
GACTGACATAGTTGT	Tile-40	19	1
GACTGAGTCTCCCTC	Tile-40	19	1
GAGCCCCGGCAGGCA	Tile-40	19	1
GATAGACCCAAATTC	Tile-40	19	1
GATATAACGCATGGC	Tile-40	19	1
GATCGCAAGCGCGTA	Tile-40	19	1
GCACCAAGCAGGAGT	Tile-40	19	1
GCACCAGATAATAAA	Tile-40	19	1
GCACCATCAGTTTAA	Tile-40	19	1
GCACTATATCTCTTT	Tile-40	19	1
GCAGGGCGTTAGAGC	Tile-40	19	1
GCATAGCCGCCAAAT	Tile-40	19	1
GCATCAGACTGGGTA	Tile-40	19	1
GCCAAGAAACCCCTA	Tile-40	19	1
GCCCAACCCTAGGTA	Tile-40	19	1
GCCCACGTCAACAGC	Tile-40	19	1
GCCCCTACGTATTAT	Tile-40	19	1
GCCCGACATTACCCT	Tile-40	19	1
GCCGCAACCTTTCGA	Tile-40	19	1
GCCTCAAAACTACAC	Tile-40	19	1
GCCTTCGTCAGTCAC	Tile-40	19	1
GCGATTAAAAACCAC	Tile-40	19	1
GCGGCGATAGGATCG	Tile-40	19	1
GCTCATACACCTTAG	Tile-40	19	1
GCTCCGAGCTCTATC	Tile-40	19	1
GCTGCTGCACTTGCG	Tile-40	19	1
GGAATCAACGTTATA	Tile-40	19	1
GGAATCACGGATTTA	Tile-40	19	1
GGACACACCCAACGT	Tile-40	19	1
GGACCCTATACTTTT	Tile-40	19	1
GGCATCTCCCCAGGC	Tile-40	19	1
GGCCAAGAACAGCCC	Tile-40	19	1
GGCCACACAATGCCG	Tile-40	19	1
GGCCTCCCTGTGGTC	Tile-40	19	1
GGCGACCAATACCAA	Tile-40	19	1
GGCTATAATCGGACC	Tile-40	19	1
GGGCCCCATCTCCTT	Tile-40	19	1
GGGTAATCACTAACC	Tile-40	19	1
GGTCACAACTAAGAA	Tile-40	19	1
GGTTCTGCAACTCTA	Tile-40	19	1
GTAAACACTTAATAG	Tile-40	19	1
GTAACGGCACCCCTC	Tile-40	19	1
GTAGGTCACCAACAC	Tile-40	19	1
GTATTCCAGCGACCT	Tile-40	19	1
GTCAAAAACTGCACG	Tile-40	19	1
GTCCTGCCCGGTTAA	Tile-40	19	1
GTGGACTGAGCACCC	Tile-40	19	1
GTGTGACCCCAGGGC	Tile-40	19	1
GTTACCGGTTCCGAG	Tile-40	19	1
GTTATGCTTCAAAAG	Tile-40	19	1
GTTATTAAAGTCAAA	Tile-40	19	1
GTTCCTATCTTATAA	Tile-40	19	1
GTTGCTTAGTCAGGC	Tile-40	19	1
GTTGTAATACCGCCC	Tile-40	19	1
TAAAACACTGCAGAA	Tile-40	19	1
TAAAACTTAGGCCTA	Tile-40	19	1
TAAAATAATCTGCAA	Tile-40	19	1
TAAACCTACGATCTA	Tile-40	19	1
TAACAGTCTGACGAA	Tile-40	19	1
TAACATAGAGGACGG	Tile-40	19	1
TAACCAGCACCCATT	Tile-40	19	1
TAACGAACAATGATA	Tile-40	19	1
TAACTCTATATGCCA	Tile-40	19	1
TAATATCGATTCGCA	Tile-40	19	1
TAATCCGCACCTTCA	Tile-40	19	1
TACAGTTATATGACT	Tile-40	19	1
TACATTGAACATGAC	Tile-40	19	1
TACCAGACCTAACCG	Tile-40	19	1
TACCCACACGAGTCT	Tile-40	19	1
TACCTTCCTAAGATC	Tile-40	19	1
TACTCTATAGAAGAA	Tile-40	19	1
TATCTAAACCGGTAT	Tile-40	19	1
TATGCCTAATGATCA	Tile-40	19	1
TCAAAAATATTTAAA	Tile-40	19	1
TCAACCAACACACAG	Tile-40	19	1
TCAAGCCGTGATCTA	Tile-40	19	1
TCAATTGATGCATTG	Tile-40	19	1
TCACCGCAGGTCGAG	Tile-40	19	1
TCACGCCCATCAAAC	Tile-40	19	1
TCATTCGAACACGGG	Tile-40	19	1
TCCACCTAAATGACT	Tile-40	19	1
TCCCCAAGTGTCGAT	Tile-40	19	1
TCCCCGGCGCCAAGC	Tile-40	19	1
TCCCGGAACAATAAG	Tile-40	19	1
TCCGCCTCCCTCGCG	Tile-40	19	1
TCCTAACCGAACTTT	Tile-40	19	1
TCCTATTTTCATATC	Tile-40	19	1
TCCTCCAACACTATG	Tile-40	19	1
TCCTGCACGATAATT	Tile-40	19	1
TCGACCTCAAACCGG	Tile-40	19	1
TCGACTACTCACGAG	Tile-40	19	1
TCGCCTGGGTACTGC	Tile-40	19	1
TCGTCACTCCATACA	Tile-40	19	1
TCGTGCCGCGTGCGT	Tile-40	19	1
TCTATGCAGATACTC	Tile-40	19	1
TCTGGAACCCACCAT	Tile-40	19	1
TCTTATGCGGACTCA	Tile-40	19	1
TGAATCCGAAACACT	Tile-40	19	1
TGATCGACACTCACA	Tile-40	19	1
TGCACAAGAAGATGC	Tile-40	19	1
TGCACGACTAGTAAA	Tile-40	19	1
TGCATACGTGCTCCA	Tile-40	19	1
TGCCTTCCCGTTAAG	Tile-40	19	1
TGCGCAACTCACGAC	Tile-40	19	1
TGCGCGACTGAACGC	Tile-40	19	1
TGCTCCAAAGGAGGG	Tile-40	19	1
TGTGAATCATAGCAA	Tile-40	19	1
TGTGATCCAACCACT	Tile-40	19	1
TGTTAGCTCAACCTT	Tile-40	19	1
TGTTTCTGAACACAC	Tile-40	19	1
TGTTTGCCTTACCGC	Tile-40	19	1
TTAAAAACGCTACGC	Tile-40	19	1
TTAAAGGTTTGTTGC	Tile-40	19	1
TTAACAACACGTAAT	Tile-40	19	1
TTAAGATATTCCAAT	Tile-40	19	1
TTATAATAGACACTA	Tile-40	19	1
TTATGCAGAAGCCAC	Tile-40	19	1
TTATTGAGGTGCAGT	Tile-40	19	1
TTCACAACCGGATAA	Tile-40	19	1
TTCCACCTCACTATC	Tile-40	19	1
TTTACACCGATTAAA	Tile-40	19	1
TTTAGCTGCCTAACC	Tile-40	19	1
TTTCTATGATGGAAT	Tile-40	19	1
TTTCTTACCTGAGCA	Tile-40	19	1
TTTGCATTCAACTGG	Tile-40	19	1
TTTTACTCCGACCTT	Tile-40	19	1
TTTTAGACTTTAATA	Tile-40	19	1
AAAAAACAAAATGTT	Tile-40	18	1
AAAAAGTTACAACAA	Tile-40	18	1
AAAAGTCCAAGCGCA	Tile-40	18	1
AAAATGCAGACTAAT	Tile-40	18	1
AAACACCAAATTTAT	Tile-40	18	1
AAACAGAGACAAAAC	Tile-40	18	1
AAAGGCGGGCCTATT	Tile-40	18	1
AAATATATCTATACA	Tile-40	18	1
AAATCAATTCAGTCA	Tile-40	18	1
AACATTTTACGCGAT	Tile-40	18	1
AACCACCAACTAGTC	Tile-40	18	1
AACCGAACAACCAGA	Tile-40	18	1
AACCTCGACATAGTA	Tile-40	18	1
AACGCATAGCGACAA	Tile-40	18	1
AACTATAAGCGAAGA	Tile-40	18	1
AAGACACAACTAAAT	Tile-40	18	1
AAGAGACCCTCAACC	Tile-40	18	1
AAGCACTCTTACACC	Tile-40	18	1
AAGCATAACTTTTAT	Tile-40	18	1
AAGTGAACTGACCAA	Tile-40	18	1
AATAACTAACCACGG	Tile-40	18	1
AATAACTCACATGTT	Tile-40	18	1
AATAACTCCGAGATG	Tile-40	18	1
AATCCTCGTAAACGC	Tile-40	18	1
AATGTACAGACTATT	Tile-40	18	1
AATTGTCCAGTACGT	Tile-40	18	1
ACAAACGGTACCCAT	Tile-40	18	1
ACACAACAGTGAGAA	Tile-40	18	1
ACACGACTTGTTAAA	Tile-40	18	1
ACAGTAAACTAAAAT	Tile-40	18	1
ACATACAACAGTATG	Tile-40	18	1
ACATCCCACGCTAGC	Tile-40	18	1
ACATCCCCTCATGAC	Tile-40	18	1
ACATCTTTGCTCCAT	Tile-40	18	1
ACATTTGCACTAAAC	Tile-40	18	1
ACCAAACTTAGCCCA	Tile-40	18	1
ACCAGCATCCCGATG	Tile-40	18	1
ACCCCCTCATAAGAT	Tile-40	18	1
ACGAAATTTACGAGA	Tile-40	18	1
ACGAGACACCCTGTC	Tile-40	18	1
ACGCAGTTTTAAGCT	Tile-40	18	1
ACGCTACACAAACTA	Tile-40	18	1
ACGTCAGGATCTATG	Tile-40	18	1
ACGTCCCCTCCGCCC	Tile-40	18	1
ACTAGCCATAACACC	Tile-40	18	1
ACTATATAATTGTAG	Tile-40	18	1
ACTTGGAACGGATCA	Tile-40	18	1
AGAAAATCAAAGGTG	Tile-40	18	1
AGAAGCGCCGACCAA	Tile-40	18	1
AGACAGGTTCCAGAT	Tile-40	18	1
AGAGACTATAACAAA	Tile-40	18	1
AGATGAGACGGATAC	Tile-40	18	1
AGCAACAACGGCCAA	Tile-40	18	1
AGGACAGCTTAGTGA	Tile-40	18	1
AGGCCATACCCAGAA	Tile-40	18	1
AGGTATCGCTAACAA	Tile-40	18	1
AGTACCCCCTTCGCT	Tile-40	18	1
AGTACGGTCCGAGCC	Tile-40	18	1
AGTCCCCAAGCCTTT	Tile-40	18	1
AGTTTGCGTAGATGC	Tile-40	18	1
ATAAACCTAGACCGA	Tile-40	18	1
ATACTCTACACGTAA	Tile-40	18	1
ATATAAACTCAGTAA	Tile-40	18	1
ATATCCTGCCGGATC	Tile-40	18	1
ATCAAACTCGCCCCG	Tile-40	18	1
ATCACCGCAAAAAGA	Tile-40	18	1
ATCCACCCGTCAAAT	Tile-40	18	1
ATCCCGAAACACTTT	Tile-40	18	1
ATCGATTAGTCTCGC	Tile-40	18	1
ATCGGGAATATTAGA	Tile-40	18	1
ATCTAGCTAAGGCAC	Tile-40	18	1
ATCTTAAACCCATCC	Tile-40	18	1
ATGATAACTTTCCAC	Tile-40	18	1
ATGCCGATAACAAGA	Tile-40	18	1
ATGGTTTGCCCACAT	Tile-40	18	1
ATGTGTCATATCTCA	Tile-40	18	1
ATTCAGTTAACGACC	Tile-40	18	1
CAACTGCAGGCCTCC	Tile-40	18	1
CAAGCGCCTCTAAAG	Tile-40	18	1
CAAGGACTGCAAGAA	Tile-40	18	1
CACACTTCGGGAGAT	Tile-40	18	1
CACATGTAACCTTAT	Tile-40	18	1
CACCCTGCAACACTT	Tile-40	18	1
CACCTACTATAGAAA	Tile-40	18	1
CACTTCCAATTTTAC	Tile-40	18	1
CAGCTTACTTTGCCA	Tile-40	18	1
CATAACGCACTATTA	Tile-40	18	1
CATATAACGTCGCTT	Tile-40	18	1
CATCAGCAAGCTGCC	Tile-40	18	1
CATTAAACTACAAAA	Tile-40	18	1
CATTGTCATGACGCG	Tile-40	18	1
CCAAACCCTATACCA	Tile-40	18	1
CCAACCCTTTGACGA	Tile-40	18	1
CCAATGCAGGAACTA	Tile-40	18	1
CCACAACCTCTATGC	Tile-40	18	1
CCACAATACGATATA	Tile-40	18	1
CCCAACCTGAAACAA	Tile-40	18	1
CCCATCCGTCAACAC	Tile-40	18	1
CCCATTCACGAGCCC	Tile-40	18	1
CCCCAACACACTAAT	Tile-40	18	1
CCCCAAGTCTTAGAC	Tile-40	18	1
CCCCCAATTTTATCT	Tile-40	18	1
CCCGAATCATTCGGT	Tile-40	18	1
CCCGATTAGAAAAAA	Tile-40	18	1
CCCGCACTCGCTCTA	Tile-40	18	1
CCCGCGATATGCCCA	Tile-40	18	1
CCGAAAGACTAGCTA	Tile-40	18	1
CCGACACTCCTTAAA	Tile-40	18	1
CCGATAACTGATTCG	Tile-40	18	1
CCGATCACCTTTTGA	Tile-40	18	1
CCGGTACAGGACCAT	Tile-40	18	1
CCGGTGCAAATCTTG	Tile-40	18	1
CCGTTCGCCAATCTA	Tile-40	18	1
CCGTTGCACTATGGC	Tile-40	18	1
CCTACGTCCGGCCTT	Tile-40	18	1
CCTATCAGGTTATGT	Tile-40	18	1
CCTCATGGCGTTATG	Tile-40	18	1
CCTCGGCGATGAATC	Tile-40	18	1
CCTGTACAGTTTCCC	Tile-40	18	1
CCTTTCATGATTTGA	Tile-40	18	1
CGAAGATAAGATAGA	Tile-40	18	1
CGAATGTCAACACGA	Tile-40	18	1
CGACGCTAACCTTTC	Tile-40	18	1
CGACTGCCGAAGCAT	Tile-40	18	1
CGAGGGCATATAGCC	Tile-40	18	1
CGCCCGAAGGGCTTA	Tile-40	18	1
CGCCCGTAATTCTCC	Tile-40	18	1
CGCGTAGTCGCAGTA	Tile-40	18	1
CGCTGCCGTCGTGCT	Tile-40	18	1
CGCTTCTTACATATA	Tile-40	18	1
CGGACCTATTCCCCA	Tile-40	18	1
CGGCCATAATCCTCT	Tile-40	18	1
CGGCCCTAAAGACCA	Tile-40	18	1
CGGCTGGTCGATTAC	Tile-40	18	1
CGGCTTAACGAAACT	Tile-40	18	1
CGGGCGATTTTATTA	Tile-40	18	1
CGTAATCGAATTACT	Tile-40	18	1
CGTGAGTTTTACTCG	Tile-40	18	1
CGTGCCCATCCGAGT	Tile-40	18	1
CGTTCTATCTACTCT	Tile-40	18	1
CGTTTTTGATACAGA	Tile-40	18	1
CTAAGCTCCCTCATA	Tile-40	18	1
CTAATACATCCTCGT	Tile-40	18	1
CTAATTGCCCATACA	Tile-40	18	1
CTACAGGGCGTATAC	Tile-40	18	1
CTACCGCCAACCACG	Tile-40	18	1
CTAGAAATACACAAT	Tile-40	18	1
CTAGGCACTAAGCAT	Tile-40	18	1
CTAGGCGAACATAAT	Tile-40	18	1
CTATAAGTTACACAC	Tile-40	18	1
CTCAATTAAGGTATT	Tile-40	18	1
CTCCCCCCGTACTAG	Tile-40	18	1
CTCGAGCTCCCCCAA	Tile-40	18	1
CTCGCACGCCCAACC	Tile-40	18	1
CTCGCTCCAGAAATG	Tile-40	18	1
CTCTTATTGAAACTT	Tile-40	18	1
CTGAACAATTGCTCT	Tile-40	18	1
CTGACTAACATTCTT	Tile-40	18	1
CTGATACAAGAACGT	Tile-40	18	1
CTGCCAATATCGACG	Tile-40	18	1
CTGCTCCCGAGTTAG	Tile-40	18	1
CTGGAGGACCCGGAA	Tile-40	18	1
CTTAATCAACGGCTA	Tile-40	18	1
CTTCACCTATCATCC	Tile-40	18	1
CTTCTAGCAATAGGC	Tile-40	18	1
GAAATAAAACTCAAC	Tile-40	18	1
GAACACCAAGTTCAA	Tile-40	18	1
GAACAGACGCAGGCT	Tile-40	18	1
GAATAAGTAGGCCCA	Tile-40	18	1
GACAGAACCTATTGA	Tile-40	18	1
GACAGCACATTAGCT	Tile-40	18	1
GACCAAGCACACAAA	Tile-40	18	1
GACCACTACGAAGAA	Tile-40	18	1
GACCTGCGATGCGCG	Tile-40	18	1
GACGAAACATTAAAA	Tile-40	18	1
GACGATTAGACTACT	Tile-40	18	1
GACGGTCATGTACTT	Tile-40	18	1
GACTGCCTCGTGACC	Tile-40	18	1
GACTTCGTTCGATTT	Tile-40	18	1
GAGAAAACATAATAC	Tile-40	18	1
GAGATACAGTCTAAG	Tile-40	18	1
GAGGAATCTAAGCAA	Tile-40	18	1
GAGTCCGCCCCCTAC	Tile-40	18	1
GATAAAATGCGTAAT	Tile-40	18	1
GATATAAAGTGTTAT	Tile-40	18	1
GATGCCGAAGCTAAG	Tile-40	18	1
GATTAACTCTTACGT	Tile-40	18	1
GATTACAACATTTAC	Tile-40	18	1
GATTTGCGGGCGTAA	Tile-40	18	1
GCAAGCCAACGGCTG	Tile-40	18	1
GCACGGCGGGGAGAT	Tile-40	18	1
GCAGACATAGTCATA	Tile-40	18	1
GCAGTACCCTTATGA	Tile-40	18	1
GCATACCCCTCCAGG	Tile-40	18	1
GCCCCGATCACATAC	Tile-40	18	1
GCCGACTGACAATAG	Tile-40	18	1
GCGACAAAATTAAAG	Tile-40	18	1
GCGCGCCATCGGACT	Tile-40	18	1
GCGGATTAAATTTAC	Tile-40	18	1
GCTAAGCAAATTAGG	Tile-40	18	1
GCTATGCCACGAAAC	Tile-40	18	1
GGACCCTTCTGGCTA	Tile-40	18	1
GGAGCTTGCTGAGCC	Tile-40	18	1
GGATAAAGGTCCAAT	Tile-40	18	1
GGATATTTAGAGACT	Tile-40	18	1
GGCCAACACTATCTA	Tile-40	18	1
GGCCGACCGAAACAC	Tile-40	18	1
GGCCGATCCACAGTC	Tile-40	18	1
GGCGGGGCAATAGCC	Tile-40	18	1
GGGAAGCCCTGCGCC	Tile-40	18	1
GGGCTAGCATCGGCA	Tile-40	18	1
GGGCTCTCCCTTCAA	Tile-40	18	1
GGGTGATTATTCCGA	Tile-40	18	1
GGGTTGTCCAAACGT	Tile-40	18	1
GGTGATGACAAACAA	Tile-40	18	1
GGTTCCCAATTCCCC	Tile-40	18	1
GGTTGAGTTAAGGCA	Tile-40	18	1
GGTTTTAAAGTTTAA	Tile-40	18	1
GTACCTTGCCACTCA	Tile-40	18	1
GTATCTGCATACGTA	Tile-40	18	1
GTCCGCAGAGAACCA	Tile-40	18	1
GTCTATCGGCATTAA	Tile-40	18	1
GTCTATCTCCCGGCA	Tile-40	18	1
GTGAAGATCCTCCAA	Tile-40	18	1
GTTAAACCAGTAGGA	Tile-40	18	1
GTTCGAAATGGAATA	Tile-40	18	1
GTTTATCACTTACCA	Tile-40	18	1
TAAAACCAAGTAACG	Tile-40	18	1
TAAGATAAGGTCTTT	Tile-40	18	1
TAAGCCATCATATAA	Tile-40	18	1
TAAGCCTGACCTCCG	Tile-40	18	1
TAATCTAGCGTCTGC	Tile-40	18	1
TACCTGTCAGTGCAT	Tile-40	18	1
TACGATACCCTACAT	Tile-40	18	1
TACTCCTCAACTCGG	Tile-40	18	1
TACTCGGTTATTGCG	Tile-40	18	1
TACTGTTATTCCCAC	Tile-40	18	1
TAGAAACTGGATGCA	Tile-40	18	1
TAGAACAATGCTGCC	Tile-40	18	1
TAGACCTCATTACCA	Tile-40	18	1
TAGGAGTATGAGACA	Tile-40	18	1
TATCAAGCACAACCA	Tile-40	18	1
TATCTAAGTAACTTT	Tile-40	18	1
TATCTTCATCGGCAA	Tile-40	18	1
TATTACGTTGAACGT	Tile-40	18	1
TCAAACATGGCCACT	Tile-40	18	1
TCAAATGTAGAGCCC	Tile-40	18	1
TCAACAAGTATTAAA	Tile-40	18	1
TCAACGCGTATTTCC	Tile-40	18	1
TCAATCCATAATCTT	Tile-40	18	1
TCACAGCGGGCGCTT	Tile-40	18	1
TCATTTCCCTAATCA	Tile-40	18	1
TCATTTCTCACCCCT	Tile-40	18	1
TCCAACCGGTGAGAC	Tile-40	18	1
TCCAACGACTCGCCA	Tile-40	18	1
TCCAACGTATATTTC	Tile-40	18	1
TCCACTACTTTCATC	Tile-40	18	1
TCCCGGGCTGATTTA	Tile-40	18	1
TCCGACCCAAGTCCT	Tile-40	18	1
TCCGAGAAATAACCG	Tile-40	18	1
TCCGATACTTAGATA	Tile-40	18	1
TCCTAACTTGAAACT	Tile-40	18	1
TCCTAGCGTTTAAAT	Tile-40	18	1
TCCTATCCATCAGTT	Tile-40	18	1
TCCTGCACGAAGATA	Tile-40	18	1
TCCTGCGCTTTCACC	Tile-40	18	1
TCGAAGGAAAGTCCA	Tile-40	18	1
TCGAGCGCACTAGCG	Tile-40	18	1
TCGGGAGTGTAAAGA	Tile-40	18	1
TCGGTGACCAAGCGC	Tile-40	18	1
TCTAACATCAAATAG	Tile-40	18	1
TCTACATTAGATGCT	Tile-40	18	1
TCTAGCACGTATAAT	Tile-40	18	1
TCTATAACCCTACGT	Tile-40	18	1
TCTCCAGGACACCCT	Tile-40	18	1
TCTCTAGCAAGACAG	Tile-40	18	1
TCTGAGCCCAACGCA	Tile-40	18	1
TGAAAAGGAATTGGC	Tile-40	18	1
TGAAGAGAGAAGCGG	Tile-40	18	1
TGAATTAATAATACA	Tile-40	18	1
TGACCAACATTACCC	Tile-40	18	1
TGAGACCCAGCCGAC	Tile-40	18	1
TGAGTATCGCCGTGA	Tile-40	18	1
TGAGTTTTATTCTGG	Tile-40	18	1
TGCCCGAAACCCACC	Tile-40	18	1
TGGAAGTTCGCCACG	Tile-40	18	1
TGGCGTATGAACAAC	Tile-40	18	1
TGGGCGGGATGCCCA	Tile-40	18	1
TGGGTAAAACCGCGT	Tile-40	18	1
TGTACATGACATAAT	Tile-40	18	1
TGTGCCTCCACTATT	Tile-40	18	1
TGTGGACCACAGTCA	Tile-40	18	1
TGTTTTCCGATGCCT	Tile-40	18	1
TTAACAGAACCCTAA	Tile-40	18	1
TTAACGAGCACGAAA	Tile-40	18	1
TTACAACGCAACAAG	Tile-40	18	1
TTACCTCACCCTATC	Tile-40	18	1
TTAGTCTAAGGACAC	Tile-40	18	1
TTATAGGGTGAACGC	Tile-40	18	1
TTATGCCCGGCCGGC	Tile-40	18	1
TTCCCGCTTGAGTAC	Tile-40	18	1
TTCCCTGCCCGCACA	Tile-40	18	1
TTCCGGCCATCCGTA	Tile-40	18	1
TTGGACTACTTACTA	Tile-40	18	1
TTTCAGCGTGCTTTA	Tile-40	18	1
TTTCGTCCGAGGAAC	Tile-40	18	1
TTTCTAAAACTAGGT	Tile-40	18	1
AAAAACTCAATGAGC	Tile-40	17	1
AAATCAAAAAAAACT	Tile-40	17	1
AAATGTAATTTGGAT	Tile-40	17	1
AACAACCTCGACTAA	Tile-40	17	1
AACACACCCAAGGTC	Tile-40	17	1
AACACCAGAAGTTCT	Tile-40	17	1
AACAGACGAAAAGTC	Tile-40	17	1
AACCACCTTAGAGAC	Tile-40	17	1
AACGCGGCCCGCACC	Tile-40	17	1
AACTAAGACGCCACC	Tile-40	17	1
AACTACAGCGCTTTA	Tile-40	17	1
AACTATATACCAAAA	Tile-40	17	1
AAGACATCATCCCGC	Tile-40	17	1
AAGACGGGTCGTGCT	Tile-40	17	1
AATAACGCAATGATA	Tile-40	17	1
AATACCCCGCAATGC	Tile-40	17	1
AATATCTAAAAACGA	Tile-40	17	1
AATCTGCTTCTTATA	Tile-40	17	1
AATGATCCCGAGTCT	Tile-40	17	1
AATGCCATTTTCTTT	Tile-40	17	1
ACAAAAGCCCCAATA	Tile-40	17	1
ACAAAGCCGGAGGCA	Tile-40	17	1
ACAAATAACTTTTGC	Tile-40	17	1
ACAAGTGCGTCCCGT	Tile-40	17	1
ACAATACCGCATGAG	Tile-40	17	1
ACAATCCCAAAATAA	Tile-40	17	1
ACACCAACACAGGTA	Tile-40	17	1
ACACCCCAATGACCT	Tile-40	17	1
ACACGGCGTCCAACA	Tile-40	17	1
ACACGTTAACATCCC	Tile-40	17	1
ACACTCACAATCTCA	Tile-40	17	1
ACACTGGAAACAAAC	Tile-40	17	1
ACATAAATAACGGAC	Tile-40	17	1
ACATACGGTGCTGTA	Tile-40	17	1
ACATCAACTTGAACG	Tile-40	17	1
ACATCCAAGCCTCTG	Tile-40	17	1
ACATTCGACGGGACA	Tile-40	17	1
ACCAACGAAAACACA	Tile-40	17	1
ACCAGTAGGCGCGCG	Tile-40	17	1
ACCATGCAGACTACG	Tile-40	17	1
ACCGAGACTTATTCA	Tile-40	17	1
ACCGCTACTTATGCG	Tile-40	17	1
ACCGGGTTGAAAAAC	Tile-40	17	1
ACCTCACATGACGGA	Tile-40	17	1
ACCTCCAGGAGCTAC	Tile-40	17	1
ACGAAACACTACCAG	Tile-40	17	1
ACGACTAAAACCATA	Tile-40	17	1
ACGACTGGTACGTTA	Tile-40	17	1
ACGCCTAATACAGAC	Tile-40	17	1
ACGGCCGGAAGATTA	Tile-40	17	1
ACGTATTGACCCCAA	Tile-40	17	1
ACTATGCAACAACCC	Tile-40	17	1
ACTCCCCCGGATGCA	Tile-40	17	1
ACTTCGGACGTATAA	Tile-40	17	1
AGAACTCCATTCTAG	Tile-40	17	1
AGAATACATCTTGGT	Tile-40	17	1
AGAATCCCTGTCTCT	Tile-40	17	1
AGACACAATATCATG	Tile-40	17	1
AGACGCTTGGATCAC	Tile-40	17	1
AGACTTTCGATAGAC	Tile-40	17	1
AGCAAGCTACACTTG	Tile-40	17	1
AGCGAGCTTCCAGGT	Tile-40	17	1
AGCGAGGCACTTAAA	Tile-40	17	1
AGCGCCAAAACACAT	Tile-40	17	1
AGCTGAGGCTCTAAG	Tile-40	17	1
AGGAATCTTCATGCA	Tile-40	17	1
AGGGCTATAAGCAAT	Tile-40	17	1
AGTATCCTTACGATC	Tile-40	17	1
AGTCCCTGCACCCCC	Tile-40	17	1
AGTGGGGCACACGTT	Tile-40	17	1
ATAAATGGTATCCAG	Tile-40	17	1
ATAACAGATGCTATC	Tile-40	17	1
ATACACCGGTTGAGC	Tile-40	17	1
ATACGCCCCCACAGC	Tile-40	17	1
ATACTCAATGACACT	Tile-40	17	1
ATCACATTCTAAAAT	Tile-40	17	1
ATCCAATATAATATG	Tile-40	17	1
ATCCACCAGCGAAAT	Tile-40	17	1
ATCGAACGAACAATT	Tile-40	17	1
ATCTAGAGCATACTT	Tile-40	17	1
ATCTTATGAGGGCTC	Tile-40	17	1
ATGCGAACAGTTATT	Tile-40	17	1
ATGTCAAATTGAGCA	Tile-40	17	1
ATGTCATACGAGCGT	Tile-40	17	1
ATGTTGAATTAGACT	Tile-40	17	1
ATTCCTGTATCGTCC	Tile-40	17	1
ATTCTATAACGGCCA	Tile-40	17	1
ATTCTTGATATCTTG	Tile-40	17	1
ATTGCAGTGAAGCAA	Tile-40	17	1
ATTTCTGAAACCGAT	Tile-40	17	1
CAAAAAACCTAATTG	Tile-40	17	1
CAATAAGGTCGAAGA	Tile-40	17	1
CACAAAAAGATATCC	Tile-40	17	1
CACACCGGCATTCCA	Tile-40	17	1
CACAGATTCAAAAGA	Tile-40	17	1
CACCAAAAAAACTTC	Tile-40	17	1
CACCCGATTCTCCAT	Tile-40	17	1
CACGTTGCATACGCC	Tile-40	17	1
CACTAACGCATGGAC	Tile-40	17	1
CACTCATCTCGCGCC	Tile-40	17	1
CAGAGCCGCTAAATT	Tile-40	17	1
CAGAGTACTAATTCC	Tile-40	17	1
CAGTAAAGAAAAGTA	Tile-40	17	1
CATACACTATATCAA	Tile-40	17	1
CATATCGCAAAACTA	Tile-40	17	1
CATCCCATTATAATC	Tile-40	17	1
CATCGCATATACATC	Tile-40	17	1
CATCGCGTGTTACGT	Tile-40	17	1
CATCGTTAACTTGCC	Tile-40	17	1
CATGTTAAGGACACA	Tile-40	17	1
CCAAGTTCAAGTACT	Tile-40	17	1
CCAGGCCGAGGTTGA	Tile-40	17	1
CCAGTTTGATATAGG	Tile-40	17	1
CCATCACGTACTTTA	Tile-40	17	1
CCCATACTAAGTGTA	Tile-40	17	1
CCCATGTGGAGTGCC	Tile-40	17	1
CCCATTCTAGCATAC	Tile-40	17	1
CCCCCGCGACATCAC	Tile-40	17	1
CCCCCGCTAGCTAGG	Tile-40	17	1
CCCCGCTACACAAAG	Tile-40	17	1
CCCGCCTGATAACAA	Tile-40	17	1
CCCTAAACAGAGAAC	Tile-40	17	1
CCCTACGCTCAGTAC	Tile-40	17	1
CCCTATGACACAACC	Tile-40	17	1
CCCTCGCAAACAACG	Tile-40	17	1
CCCTTAGCCGGAAAA	Tile-40	17	1
CCGATGCTCAAGAAC	Tile-40	17	1
CCGCCACTTCTCAAA	Tile-40	17	1
CCTAATAGACGGTAC	Tile-40	17	1
CCTCAACGGACTGAC	Tile-40	17	1
CCTCAAGCCCCTCCC	Tile-40	17	1
CCTCACCGAAAGCTG	Tile-40	17	1
CCTGTAATCCTGCTG	Tile-40	17	1
CGAATTGCAACATCC	Tile-40	17	1
CGATAATAAGCGAGT	Tile-40	17	1
CGCACCATGTACAGC	Tile-40	17	1
CGCCTTTATGTAGCC	Tile-40	17	1
CGCGACATCCCATTA	Tile-40	17	1
CGCTACGAGATGTGT	Tile-40	17	1
CGCTATGAGTAACGA	Tile-40	17	1
CGGACAACTCCATCG	Tile-40	17	1
CGGATCATACTAGAA	Tile-40	17	1
CGGCGATACATATTT	Tile-40	17	1
CGGGTTGTATCATGG	Tile-40	17	1
CGGTGATCCAGACAT	Tile-40	17	1
CGTAAACCCAATAGC	Tile-40	17	1
CGTGTCACTCACAAC	Tile-40	17	1
CGTTAACCAGACTGC	Tile-40	17	1
CGTTTGCCCTATTCT	Tile-40	17	1
CTAAACGTAATCTCT	Tile-40	17	1
CTAAATCAAAAGGAA	Tile-40	17	1
CTAAATCAAAGTAGC	Tile-40	17	1
CTAACAGTCCAGAAC	Tile-40	17	1
CTAGTATCGGACCAC	Tile-40	17	1
CTATACTCCTATCTG	Tile-40	17	1
CTATTCAACGTCAAT	Tile-40	17	1
CTCAACATTCTAAAT	Tile-40	17	1
CTCCACACAGTCCTA	Tile-40	17	1
CTCCATTAGACAATG	Tile-40	17	1
CTCGCTGCATACACC	Tile-40	17	1
CTCTAACCAGTGCTG	Tile-40	17	1
CTCTACCAACTCCGT	Tile-40	17	1
CTGCGGCCCCCCCGC	Tile-40	17	1
CTGGACAATCCACTA	Tile-40	17	1
CTTAATCCAAAATCC	Tile-40	17	1
CTTACAATCGTTGTC	Tile-40	17	1
CTTGAAAAGTAGAGA	Tile-40	17	1
GAAAAGCTTACTACC	Tile-40	17	1
GAACATGCCAGGAGT	Tile-40	17	1
GAACTAAGCCGCAGC	Tile-40	17	1
GAACTCATAAGAATG	Tile-40	17	1
GAACTTTCAGCCTTT	Tile-40	17	1
GAAGACATTATCATT	Tile-40	17	1
GAAGACTAAAAGATA	Tile-40	17	1
GAATTCCTAGACCTA	Tile-40	17	1
GACAAACCCCACTTA	Tile-40	17	1
GACACCCAGAACACC	Tile-40	17	1
GACATCCCCACATAT	Tile-40	17	1
GACATGGATCACGTA	Tile-40	17	1
GACGCTACTAACGCA	Tile-40	17	1
GACGGTCAAACCCAA	Tile-40	17	1
GACGGTTCTAAACTA	Tile-40	17	1
GACTGTACATACCCG	Tile-40	17	1
GAGCCAACAGACCTC	Tile-40	17	1
GAGCTAACACTGTCA	Tile-40	17	1
GAGGCGTTATTTTCA	Tile-40	17	1
GAGTGCACATCCATT	Tile-40	17	1
GAGTTATCGAACTCG	Tile-40	17	1
GATAATGTCTGCGCA	Tile-40	17	1
GATATAGGCACCCTG	Tile-40	17	1
GATATGGAATTACCG	Tile-40	17	1
GATCCAACGATCGAC	Tile-40	17	1
GATCCAAGTACCCTG	Tile-40	17	1
GATTACAGAGGGACC	Tile-40	17	1
GATTAGGTCTCGTAT	Tile-40	17	1
GCAAGCGTACACATT	Tile-40	17	1
GCACCCCTTTAGAAA	Tile-40	17	1
GCACCCTCGTTCCTA	Tile-40	17	1
GCACCTGAGCCGATT	Tile-40	17	1
GCACGCCTCCTCCAC	Tile-40	17	1
GCACTGTGCATAAGC	Tile-40	17	1
GCCAAGGCGCATTGA	Tile-40	17	1
GCCACTTACACTCGT	Tile-40	17	1
GCCCCTCCAACAAAT	Tile-40	17	1
GCGTCAATGTCAAAA	Tile-40	17	1
GCTGAAATTAACAAA	Tile-40	17	1
GGACGTCCTCCAATA	Tile-40	17	1
GGGACCTCTCCCACT	Tile-40	17	1
GTAAGACATATCGCC	Tile-40	17	1
GTAATTGACAAGTTG	Tile-40	17	1
GTAGTCGCAAAGGGG	Tile-40	17	1
GTATCCAACCGGCGC	Tile-40	17	1
GTATTACATGAACAG	Tile-40	17	1
GTCGAAGGTTTCTAG	Tile-40	17	1
GTCTGACCATTCCCC	Tile-40	17	1
GTGAACTAATCCACC	Tile-40	17	1
GTGGACTCAGCTCGT	Tile-40	17	1
GTGGTTTGATTCCCG	Tile-40	17	1
GTTAAGTTTAACTTC	Tile-40	17	1
GTTACTCCTCCCAAG	Tile-40	17	1
GTTGTCGTTTCCACG	Tile-40	17	1
TAAAAAAGAAACCCA	Tile-40	17	1
TAAAACCCGGCAAGA	Tile-40	17	1
TAACCAAGGCTATTC	Tile-40	17	1
TAACCACCATTCCTC	Tile-40	17	1
TAACCATCACTTGAT	Tile-40	17	1
TAACCTAAATAGATG	Tile-40	17	1
TAACGATGTAAGAGC	Tile-40	17	1
TAAGCGATCCCAGAC	Tile-40	17	1
TACAAACCACTCACC	Tile-40	17	1
TACCAGCAATTGCCA	Tile-40	17	1
TACCTCAGTCTGTCA	Tile-40	17	1
TACGTTCAATTTCAT	Tile-40	17	1
TACTGAAGGCACAGT	Tile-40	17	1
TAGCACACAAGAAAT	Tile-40	17	1
TAGCAGATTACAAAG	Tile-40	17	1
TAGCTTACTGACCGG	Tile-40	17	1
TAGTTCTCATTCAGA	Tile-40	17	1
TATAGCTAAAAGAAA	Tile-40	17	1
TATCCCCTAAACCAT	Tile-40	17	1
TATCTTTAGCGCCAA	Tile-40	17	1
TATGACAAGTCGACC	Tile-40	17	1
TCAAACAAATAAGCG	Tile-40	17	1
TCAAACCTGAACGTG	Tile-40	17	1
TCACTGGCACCGAGT	Tile-40	17	1
TCAGATCTTCCCTAA	Tile-40	17	1
TCATAAAAAACTGTG	Tile-40	17	1
TCATAGAAGTTAGCT	Tile-40	17	1
TCATATCCGGTCCAA	Tile-40	17	1
TCCAACAGGAGTACC	Tile-40	17	1
TCCCAATCTTCCGCT	Tile-40	17	1
TCCCCTCAATTTCAT	Tile-40	17	1
TCGGAGATGCCTGAG	Tile-40	17	1
TCGTGTCATCGCTAC	Tile-40	17	1
TCTAACCAAGACCAG	Tile-40	17	1
TCTCTTCATAATCAC	Tile-40	17	1
TCTGCCAAACGCAAT	Tile-40	17	1
TCTTTATACAGGTGT	Tile-40	17	1
TGAAATCGAATACCG	Tile-40	17	1
TGAGTACCATTCCCA	Tile-40	17	1
TGATCGATTCGTCAT	Tile-40	17	1
TGATGTAACTTAATC	Tile-40	17	1
TGATTCACCAACAAA	Tile-40	17	1
TGATTCGCGCTATAC	Tile-40	17	1
TGCCCATTACGTGCA	Tile-40	17	1
TGCTATCTAACGAGC	Tile-40	17	1
TGCTTTAATCAGAAG	Tile-40	17	1
TGGACATATGGTGCT	Tile-40	17	1
TGGATGGAGCCTAAA	Tile-40	17	1
TGGTCCACGGAAAAC	Tile-40	17	1
TGGTTTCCCCTCCTA	Tile-40	17	1
TGTCAACAAGCCACC	Tile-40	17	1
TGTCTACCACACAAC	Tile-40	17	1
TGTTCACAAGCCCCA	Tile-40	17	1
TTAGGCTTGACCGAG	Tile-40	17	1
TTATCGCGTAACTCA	Tile-40	17	1
TTCACTATTGTTGTC	Tile-40	17	1
TTCTATAGAGTGCGA	Tile-40	17	1
TTGACTATACTTCTC	Tile-40	17	1
TTGATACACCCATAC	Tile-40	17	1
TTGCCCCCCCGCATG	Tile-40	17	1
TTGTCTAACAACCAC	Tile-40	17	1
TTTCTCAATATGACC	Tile-40	17	1
AAAAAGTATTATAGA	Tile-40	16	1
AAAACGACAGCCGGG	Tile-40	16	1
AAAACTAACCTCTAT	Tile-40	16	1
AAACATCAAGCATAC	Tile-40	16	1
AAACCATGACTAGAC	Tile-40	16	1
AAACCCCTGGACCCT	Tile-40	16	1
AAACCGTTTATGCCA	Tile-40	16	1
AAACTAAACCCAAAG	Tile-40	16	1
AAACTAAACGAATCA	Tile-40	16	1
AAAGTCAGCTCTGCA	Tile-40	16	1
AAAGTCCAATACTCG	Tile-40	16	1
AACAAGGCTGTCGAA	Tile-40	16	1
AACATCGGGCCAGGC	Tile-40	16	1
AACCACCCACTCGAG	Tile-40	16	1
AACCCAACAAACAAA	Tile-40	16	1
AACGAATTCGGATTA	Tile-40	16	1
AACGTCCTTATCCTA	Tile-40	16	1
AACTCACCCAGAAAT	Tile-40	16	1
AACTGAATCACTTCA	Tile-40	16	1
AACTTTACATGACTG	Tile-40	16	1
AAGATTTCAGATCGA	Tile-40	16	1
AAGCGGGCTCTGCGC	Tile-40	16	1
AAGCTTGGAACCTCA	Tile-40	16	1
AAGGAAATCCATAAT	Tile-40	16	1
AAGTCGAAAGCATCT	Tile-40	16	1
AATAAACGTAAAAGA	Tile-40	16	1
AATAACGCCTCGCCA	Tile-40	16	1
AATAATTACAGCGAT	Tile-40	16	1
AATACATCTCTCCTA	Tile-40	16	1
AATCCCAAATCACGT	Tile-40	16	1
AATGGGTCTATACCC	Tile-40	16	1
AATGTACCCTAACAT	Tile-40	16	1
AATTCTTCAGACATA	Tile-40	16	1
AATTGTAGCCCTAAA	Tile-40	16	1
AATTGTATTAGTACA	Tile-40	16	1
ACAAAAGAACTCAAA	Tile-40	16	1
ACAAAGTTCGCCTTC	Tile-40	16	1
ACAAATCCGGCGTGC	Tile-40	16	1
ACAATAAGTAACGAG	Tile-40	16	1
ACAATGGAGGGACCT	Tile-40	16	1
ACACAAACTGGGACT	Tile-40	16	1
ACACATAGCGATTGG	Tile-40	16	1
ACACCCATGGCAATT	Tile-40	16	1
ACAGATGCGGACTGT	Tile-40	16	1
ACAGTGGCCAAAATA	Tile-40	16	1
ACATCGCCCCAAGAT	Tile-40	16	1
ACCAAGCCCGGCATA	Tile-40	16	1
ACCATAAAATGAGGC	Tile-40	16	1
ACCCATGATCTAGGT	Tile-40	16	1
ACCCCTACACAAGGC	Tile-40	16	1
ACCCGAAACGCATTG	Tile-40	16	1
ACCCGTGCTAGCCCC	Tile-40	16	1
ACCCTGGCTTATGAA	Tile-40	16	1
ACCCTTAGGTACTTA	Tile-40	16	1
ACCGTTCTAATACTG	Tile-40	16	1
ACCTATACCACCCCA	Tile-40	16	1
ACGAAATAAAACTAC	Tile-40	16	1
ACGCAACAAAAGCTC	Tile-40	16	1
ACGCTCTCCCGGACT	Tile-40	16	1
ACGTACTCCTAAATC	Tile-40	16	1
ACTAACTCAACGAAG	Tile-40	16	1
ACTATCGGAATATGA	Tile-40	16	1
ACTGCCAAACTTTAG	Tile-40	16	1
ACTGGGCCGAAGTAA	Tile-40	16	1
ACTTCATTCCTACCC	Tile-40	16	1
ACTTTCTATCAAAGT	Tile-40	16	1
AGAAAGTTAGAAAAT	Tile-40	16	1
AGAAGGGCGTAACTT	Tile-40	16	1
AGACTCAAAATAATC	Tile-40	16	1
AGCACTCGAAACATC	Tile-40	16	1
AGCCAACCTTCGACG	Tile-40	16	1
AGCGAAGTCTTCCCA	Tile-40	16	1
AGCGCAGCACCTACC	Tile-40	16	1
AGCGCATGGAAAGTC	Tile-40	16	1
AGCGCCATCCGTGGA	Tile-40	16	1
AGCGGGCCCACTTTA	Tile-40	16	1
AGCGGTGTGCGCGGA	Tile-40	16	1
AGCTAATCCCCTATG	Tile-40	16	1
AGGATCAATCCTAAT	Tile-40	16	1
AGGATCATATGCTAC	Tile-40	16	1
AGGATGCCCCTTGAT	Tile-40	16	1
AGGATGGGGGACTCA	Tile-40	16	1
AGGTACCATCTATGC	Tile-40	16	1
AGGTGTCCCCAACCG	Tile-40	16	1
AGTCTTAATCCACAG	Tile-40	16	1
AGTTAAGCATCATGC	Tile-40	16	1
AGTTCGCAGCGACAC	Tile-40	16	1
ATAAAGACGAACCAT	Tile-40	16	1
ATAACGAAAAGGCAC	Tile-40	16	1
ATACATTAGACACAC	Tile-40	16	1
ATAGAAAGGAGAAGT	Tile-40	16	1
ATAGTAAACAAGAAA	Tile-40	16	1
ATCAAATGAATAAGC	Tile-40	16	1
ATCAGAAGAGGAAAG	Tile-40	16	1
ATCAGGATTCCGACT	Tile-40	16	1
ATCCGCTCCGAATCG	Tile-40	16	1
ATCGCCAACGGGTCG	Tile-40	16	1
ATCGCCCTCTGGGGC	Tile-40	16	1
ATCTGCCAGAATCAT	Tile-40	16	1
ATGCAAAGCACGCAC	Tile-40	16	1
ATGCCCCCCAGGCCA	Tile-40	16	1
ATGCTCGCCCCATAC	Tile-40	16	1
ATTATCGCGCTAAAT	Tile-40	16	1
ATTCTCGCTAACGCT	Tile-40	16	1
ATTGCACAGACAAAG	Tile-40	16	1
ATTGCCGCATAAAAA	Tile-40	16	1
CAAAAATCTCAGAAA	Tile-40	16	1
CAAACGGCCCAAGAA	Tile-40	16	1
CAAACTTAGACCATC	Tile-40	16	1
CAAATAACAGTCGGT	Tile-40	16	1
CAACTCCTTCCAAGT	Tile-40	16	1
CAATCACGCAGACTC	Tile-40	16	1
CAATGAATATAGTAA	Tile-40	16	1
CAATTAGATGCTTAC	Tile-40	16	1
CAATTTACCGTTTCC	Tile-40	16	1
CACATATTAACTCAC	Tile-40	16	1
CACGACACAAAGAAC	Tile-40	16	1
CACGCATTTGGACAA	Tile-40	16	1
CACGCCATAGCGTAG	Tile-40	16	1
CACGTGCTCTATCAT	Tile-40	16	1
CACTAAAATCGACAC	Tile-40	16	1
CACTAAAGCCATCCA	Tile-40	16	1
CACTTGGATTTCTGA	Tile-40	16	1
CAGAAAAGGTAAAAC	Tile-40	16	1
CAGAAGCAGACCCAT	Tile-40	16	1
CAGCCCACCCTAGTA	Tile-40	16	1
CAGCCTGGGCGTTAT	Tile-40	16	1
CATACTTTAAGCCAT	Tile-40	16	1
CATCTGCACGTCTTA	Tile-40	16	1
CATGTTACAAAATCC	Tile-40	16	1
CATTCTGACCTTATA	Tile-40	16	1
CATTGGGCCCCTTAC	Tile-40	16	1
CCACAAACAACAAAT	Tile-40	16	1
CCACACAACAATACC	Tile-40	16	1
CCACCTGCTTGATTG	Tile-40	16	1
CCAGATGATAAGGAG	Tile-40	16	1
CCAGCTTTCGTGTAA	Tile-40	16	1
CCAGGGATAAAGATC	Tile-40	16	1
CCATCGCATAGCACC	Tile-40	16	1
CCATTAACACAGCAT	Tile-40	16	1
CCCACTATCAACCAG	Tile-40	16	1
CCCATATCTACTAAG	Tile-40	16	1
CCCCACACTCAGGCC	Tile-40	16	1
CCCCCCGCACGTACT	Tile-40	16	1
CCCGCAACAGATTAA	Tile-40	16	1
CCCGTAATTTCTGCC	Tile-40	16	1
CCCTCAGCGTAAAGC	Tile-40	16	1
CCCTCATTAACCGCT	Tile-40	16	1
CCCTCCTTCCGTCAC	Tile-40	16	1
CCGCTATTGTCACCA	Tile-40	16	1
CCGGCAAACGGCGAT	Tile-40	16	1
CCGTCAAAGAATGTC	Tile-40	16	1
CCTAAACATCAACTG	Tile-40	16	1
CCTAAACTCTGAGGA	Tile-40	16	1
CCTAATACCTGGCTT	Tile-40	16	1
CCTACATCTACCACA	Tile-40	16	1
CCTCATCCAACAGAT	Tile-40	16	1
CCTGAATATGACACC	Tile-40	16	1
CCTGACCTCTAATCC	Tile-40	16	1
CCTGCAAGTTACGAC	Tile-40	16	1
CGAAAAGACCATATC	Tile-40	16	1
CGACTTGCACTTACA	Tile-40	16	1
CGAGAGTACATGATG	Tile-40	16	1
CGATATAAAGACCGC	Tile-40	16	1
CGATTAACGTTCTCC	Tile-40	16	1
CGCACATGGCCTGCA	Tile-40	16	1
CGCCCCCCCAAGACA	Tile-40	16	1
CGCGCACACCACCGC	Tile-40	16	1
CGGACAACTAGCACG	Tile-40	16	1
CGGGAGCATCCCTTC	Tile-40	16	1
CGGTCCCGCTTAAAT	Tile-40	16	1
CGTACAGCACCCCGC	Tile-40	16	1
CGTACATGGGCACAC	Tile-40	16	1
CGTGACTAAGCTCCC	Tile-40	16	1
CGTGTACCAGATATG	Tile-40	16	1
CGTGTTTATTCACAC	Tile-40	16	1
CTACAGCAACTTTAA	Tile-40	16	1
CTACAGCCCATAACC	Tile-40	16	1
CTACAGCCCCATAGT	Tile-40	16	1
CTACCTCCACGGTAA	Tile-40	16	1
CTAGATTGACACCCG	Tile-40	16	1
CTAGTCACTGAGGAC	Tile-40	16	1
CTATAACTAACATAA	Tile-40	16	1
CTCATTTGCTTATAT	Tile-40	16	1
CTCCACGCAGGCCAA	Tile-40	16	1
CTCCCCATGATGAGA	Tile-40	16	1
CTCCCCTGGCCCTTC	Tile-40	16	1
CTGAGCAGTCATAAC	Tile-40	16	1
CTGATATTGAGTATA	Tile-40	16	1
CTGGCCCACCACCTA	Tile-40	16	1
CTGTCCTCACACACG	Tile-40	16	1
CTTACCCAAGGTAAC	Tile-40	16	1
CTTATATCCTGAGAG	Tile-40	16	1
CTTATCTCCCACTAT	Tile-40	16	1
CTTATTCGGCCACGC	Tile-40	16	1
CTTCAAAGTGTGATG	Tile-40	16	1
CTTCATGTGACCCCC	Tile-40	16	1
GAAGAGCTCTGCCAC	Tile-40	16	1
GAATAAGCCGATCAA	Tile-40	16	1
GACACACATGACCTG	Tile-40	16	1
GACCCTTATCAAGTT	Tile-40	16	1
GAGCAAGGTCAAGCA	Tile-40	16	1
GAGCGCGGAACGGTA	Tile-40	16	1
GAGCGCGGTGCGCAC	Tile-40	16	1
GAGCTATAAGTCAGC	Tile-40	16	1
GAGGCACAATTCAAA	Tile-40	16	1
GATACTCCAAGCAAA	Tile-40	16	1
GATATAGGCATAAAA	Tile-40	16	1
GATCAACTGATTTCA	Tile-40	16	1
GATCATCATATAAAC	Tile-40	16	1
GATTGAATACGGTAC	Tile-40	16	1
GCAACACTTAAAACT	Tile-40	16	1
GCATCCAAGGGTCTC	Tile-40	16	1
GCCACGCCTTTGCCT	Tile-40	16	1
GCCAGACCAATTTCC	Tile-40	16	1
GCCAGGGGCCAGGTA	Tile-40	16	1
GCCATAAAGTCCTAA	Tile-40	16	1
GCCATCCAGCTTCTC	Tile-40	16	1
GCCCAAATAGACCTA	Tile-40	16	1
GCCCCATCCGGTGAA	Tile-40	16	1
GCCTTACAAACGCGA	Tile-40	16	1
GCCTTCCGCCAGAAA	Tile-40	16	1
GCGAACGATCCGGAA	Tile-40	16	1
GCGATTATGATTAGA	Tile-40	16	1
GCGCAAGAAGATTAA	Tile-40	16	1
GCGCGGATCACCGTC	Tile-40	16	1
GCGGCTCAACATAGG	Tile-40	16	1
GCTAAACTAAAAAGA	Tile-40	16	1
GCTAAATTATGCTGG	Tile-40	16	1
GCTAATACGTCCACC	Tile-40	16	1
GCTTGTAACAATCCT	Tile-40	16	1
GCTTTGCAGCCGTTA	Tile-40	16	1
GGAATACACCACTAC	Tile-40	16	1
GGACCGCAAGTGACA	Tile-40	16	1
GGAGAATACAAATTC	Tile-40	16	1
GGCGAGCCATATGCA	Tile-40	16	1
GGCGCCATCACCTAC	Tile-40	16	1
GGGATACTCAATAAC	Tile-40	16	1
GGTCTTCCATTCATG	Tile-40	16	1
GGTGACTGTAAGACG	Tile-40	16	1
GGTTTCACCCTAGCT	Tile-40	16	1
GTAATCCTGATTCGC	Tile-40	16	1
GTACAGCTCGTCACT	Tile-40	16	1
GTACAGGACGAGTCC	Tile-40	16	1
GTACAGGCCGGGGAT	Tile-40	16	1
GTATTTTTGACATCG	Tile-40	16	1
GTCAAATCAAAAAAT	Tile-40	16	1
GTCAGATGATGATAC	Tile-40	16	1
GTCGACACGACTCGA	Tile-40	16	1
GTCTCCCATGCCGGC	Tile-40	16	1
GTTAAGCAGCTCATC	Tile-40	16	1
TAAAACAGCACCACT	Tile-40	16	1
TAAACTCCCGAAACT	Tile-40	16	1
TAAATCGGCCGTCCT	Tile-40	16	1
TAAATCTATGTCCGA	Tile-40	16	1
TAAATTAAGTGAAGA	Tile-40	16	1
TAACCCCTATCCTAC	Tile-40	16	1
TAAGCTTTACAAACC	Tile-40	16	1
TAATACCAGATACTT	Tile-40	16	1
TACACCCTGCCCCCG	Tile-40	16	1
TACATAAGTAAATCA	Tile-40	16	1
TACATCATGCAATCG	Tile-40	16	1
TACCAATAAACAAAA	Tile-40	16	1
TACCTATCATCAGGG	Tile-40	16	1
TACGCCAGTTCGTAC	Tile-40	16	1
TACGTCCGACAGCGA	Tile-40	16	1
TACGTGGTCAATCTC	Tile-40	16	1
TACTCAAATGGCTGA	Tile-40	16	1
TACTCACGTAAACAC	Tile-40	16	1
TAGCATACCGTCTTA	Tile-40	16	1
TAGCCCCTTTAGCGC	Tile-40	16	1
TAGCGCCACGTCGTG	Tile-40	16	1
TAGGACAGCCCACTA	Tile-40	16	1
TATATGTCCTCAACG	Tile-40	16	1
TATCAGACACAACCC	Tile-40	16	1
TATCCTACACTACAA	Tile-40	16	1
TATTCTCCCCATCAG	Tile-40	16	1
TCAAATACCACAGCT	Tile-40	16	1
TCATTATCATTTCCC	Tile-40	16	1
TCCACTTAACAAGAT	Tile-40	16	1
TCCATAGCACAATCT	Tile-40	16	1
TCCATCCCACAATTC	Tile-40	16	1
TCCCGCTTGCATACC	Tile-40	16	1
TCCCGGCACCCCATA	Tile-40	16	1
TCCGACCCCCCCCAA	Tile-40	16	1
TCCGTCACCGCTGCC	Tile-40	16	1
TCGAGACGCCATCAA	Tile-40	16	1
TCGCAGCGCGGTACA	Tile-40	16	1
TCGCATACTAGACCT	Tile-40	16	1
TCGCCCTGCCTCTGC	Tile-40	16	1
TCTAACTCTACCGCT	Tile-40	16	1
TCTCCAATGCATGAC	Tile-40	16	1
TCTGCCCAATTACTG	Tile-40	16	1
TCTTTGGTCCTCGCA	Tile-40	16	1
TGAAACTAAATGATG	Tile-40	16	1
TGAACAGGTACCCAT	Tile-40	16	1
TGAATAATCATCACA	Tile-40	16	1
TGACCTGTATCAAAG	Tile-40	16	1
TGACGGACGTTATCT	Tile-40	16	1
TGAGGCGCCGATGCT	Tile-40	16	1
TGCCCGTCCTGAGTC	Tile-40	16	1
TGCCCTCCCTAAGGC	Tile-40	16	1
TGCGCAAGCATCGAC	Tile-40	16	1
TGGCCACCGGCGTCA	Tile-40	16	1
TGGCCTCTCAGATTA	Tile-40	16	1
TGTCATTCCTCTTGC	Tile-40	16	1
TGTTGTGCGTATGGG	Tile-40	16	1
TTAATTCGACTTTTC	Tile-40	16	1
TTACTCGACCTCAGA	Tile-40	16	1
TTAGAATCCTATAAC	Tile-40	16	1
TTAGGGAATAAATAG	Tile-40	16	1
TTATCAAATCCCTCC	Tile-40	16	1
TTCCCAGAAACAAGC	Tile-40	16	1
TTCGAGCTCATCCCT	Tile-40	16	1
TTCGGCAATTGTATA	Tile-40	16	1
TTGCTAGAACGTGCT	Tile-40	16	1
TTGGCAATCACCCCC	Tile-40	16	1
TTGTGGGCCTCCCAT	Tile-40	16	1
AAAAAATGCCTTATA	Tile-40	15	1
AAAACACCCCGCCTT	Tile-40	15	1
AAACAACATTTCACA	Tile-40	15	1
AAACACACTTGGAGA	Tile-40	15	1
AAACACCGGACCCTG	Tile-40	15	1
AAAGAACAACTACTG	Tile-40	15	1
AAATTTCGCTTGTAA	Tile-40	15	1
AACACTCGATATCTC	Tile-40	15	1
AACAGTACAATTACA	Tile-40	15	1
AACCCAAGACATATC	Tile-40	15	1
AACCCCGCGCAGGGA	Tile-40	15	1
AACCCTAATCTTTAC	Tile-40	15	1
AACCGCATTAGAACT	Tile-40	15	1
AACCGTACACCACCC	Tile-40	15	1
AACGAGAAGACGCAC	Tile-40	15	1
AACGTACGCAATGGA	Tile-40	15	1
AACTCCCCATCCTAG	Tile-40	15	1
AAGACCAGTCTAATC	Tile-40	15	1
AAGACTGAAGTAATA	Tile-40	15	1
AAGATGTGTGCGTAC	Tile-40	15	1
AAGCACCTGATTCAC	Tile-40	15	1
AAGCCCCCGCCTCCA	Tile-40	15	1
AATCACAAGGCCAGA	Tile-40	15	1
AATGTAGTAACCTAG	Tile-40	15	1
AATGTCCGCCCAACA	Tile-40	15	1
AATTAGTCGAGTTAC	Tile-40	15	1
AATTCAATTTCAATA	Tile-40	15	1
AATTCAGACTTAGCT	Tile-40	15	1
AATTCATAATTAACG	Tile-40	15	1
ACAAAGCTAGGAATC	Tile-40	15	1
ACAACAACCCGGGCC	Tile-40	15	1
ACAATACCTGTTTCC	Tile-40	15	1
ACAATAGTACCCTAA	Tile-40	15	1
ACACACCTTGCTCCT	Tile-40	15	1
ACACTATCTAACATA	Tile-40	15	1
ACAGATTACGTAATT	Tile-40	15	1
ACAGGACCCACCGCT	Tile-40	15	1
ACAGTCCTGATCACC	Tile-40	15	1
ACATACCGAATCGGC	Tile-40	15	1
ACATATACTAGCTCT	Tile-40	15	1
ACATCTACATTAACA	Tile-40	15	1
ACATCTCATAGGAAT	Tile-40	15	1
ACATGATCAATACAC	Tile-40	15	1
ACATGGCCGCTCACC	Tile-40	15	1
ACCACATACCCCCTA	Tile-40	15	1
ACCATACACACGATA	Tile-40	15	1
ACCCACACAAAGCTC	Tile-40	15	1
ACCCATTACGCCATG	Tile-40	15	1
ACCGCTTTGCTCGTA	Tile-40	15	1
ACCTACACACTCGGA	Tile-40	15	1
ACCTCAGACACGCTA	Tile-40	15	1
ACCTTTAACCACCCC	Tile-40	15	1
ACGCAGACGACTACA	Tile-40	15	1
ACGCCTTTTCACATG	Tile-40	15	1
ACGGTTATCGAAGAA	Tile-40	15	1
ACTCAGATCTATGTT	Tile-40	15	1
ACTCTAATTAGTAAA	Tile-40	15	1
ACTGGCAAGCCTACA	Tile-40	15	1
ACTTACCTTGAACAT	Tile-40	15	1
ACTTCAACGTAAATA	Tile-40	15	1
ACTTCCCCGCACAGC	Tile-40	15	1
AGAAAACACACTGAC	Tile-40	15	1
AGAAAGAAAACTAAA	Tile-40	15	1
AGACTCCAAATCCAC	Tile-40	15	1
AGATCCCACACAAAA	Tile-40	15	1
AGATCGTATAAAGTA	Tile-40	15	1
AGCAACTTAAAGACA	Tile-40	15	1
AGCCAGGCTCTCCGC	Tile-40	15	1
AGCCCGTTTCGCAAA	Tile-40	15	1
AGCGCTTACGAAACC	Tile-40	15	1
AGCTTCGTGTATATG	Tile-40	15	1
AGGAGGGCGTCGAGG	Tile-40	15	1
AGGCAACACGGCCAT	Tile-40	15	1
AGGCTCCAAGCATCA	Tile-40	15	1
AGGGACATTTTTACC	Tile-40	15	1
AGGGGGCCCACCGCG	Tile-40	15	1
AGTAGAAATCTCGAC	Tile-40	15	1
AGTATTTGACAATTA	Tile-40	15	1
AGTCCCTAGAGGAAG	Tile-40	15	1
ATAAAACGAATTAGT	Tile-40	15	1
ATAAATCTCTCTAGA	Tile-40	15	1
ATAACACTAACCGTA	Tile-40	15	1
ATAAGAGCCTCACCT	Tile-40	15	1
ATAGGACATCCTTGC	Tile-40	15	1
ATAGTAGTATAACCC	Tile-40	15	1
ATATCCCAAGAGTTA	Tile-40	15	1
ATATTCTCGGAACAC	Tile-40	15	1
ATCACTCACCGACTA	Tile-40	15	1
ATCATTCCGATGCAC	Tile-40	15	1
ATCCACTCGCGTTAA	Tile-40	15	1
ATCCCCCTGTACGTT	Tile-40	15	1
ATCCTGACAGCCTTG	Tile-40	15	1
ATCGCCACTAAACAA	Tile-40	15	1
ATCGTCTACCTTACA	Tile-40	15	1
ATCTAGTCGCTTTTC	Tile-40	15	1
ATCTCACACCCCCCA	Tile-40	15	1
ATGACAGGTATATCT	Tile-40	15	1
ATGACTGAAGACCGT	Tile-40	15	1
ATGCTAATACACTCT	Tile-40	15	1
ATGCTGCTAATAAAA	Tile-40	15	1
ATTACATTAGTCGAA	Tile-40	15	1
ATTACCAGTAATGCC	Tile-40	15	1
ATTCTCCTCCTAATC	Tile-40	15	1
ATTGACTAACAGTCA	Tile-40	15	1
ATTGCAACCGTTCCG	Tile-40	15	1
ATTTATTATCATAGC	Tile-40	15	1
ATTTGGACGACACAT	Tile-40	15	1
CAAACAAGGATACAT	Tile-40	15	1
CAAACACCGTGGCTC	Tile-40	15	1
CAAACCAGTTGCCAT	Tile-40	15	1
CAAATCATAGTTGAG	Tile-40	15	1
CAACAGGAGCAGAAA	Tile-40	15	1
CAACATGCAATGCCT	Tile-40	15	1
CAACCGCATAGTTGT	Tile-40	15	1
CAACCTAACTACAAT	Tile-40	15	1
CAAGAACCGTCAAAG	Tile-40	15	1
CAAGACAATATTTCT	Tile-40	15	1
CAAGGTCAAGCTGGA	Tile-40	15	1
CAAGTTTACCACCCA	Tile-40	15	1
CAATACTAAGACCAC	Tile-40	15	1
CAATATCACGTCGGA	Tile-40	15	1
CAATCGCGCATCGAT	Tile-40	15	1
CAATCTCGAGATATG	Tile-40	15	1
CACACATCCCCGTGC	Tile-40	15	1
CACCATGTTAAGCTG	Tile-40	15	1
CACCGATCCCAACGT	Tile-40	15	1
CACGACAAATCCCAC	Tile-40	15	1
CACGTGGCGCTACCC	Tile-40	15	1
CACTAGCGCGGCCCC	Tile-40	15	1
CACTCTCCCGTGTTT	Tile-40	15	1
CACTCTCTAGGAATC	Tile-40	15	1
CACTGCCCGATTTTC	Tile-40	15	1
CAGAGACCGGAACCC	Tile-40	15	1
CAGCCTGCCGGAATG	Tile-40	15	1
CAGCTATCAAGACTG	Tile-40	15	1
CAGCTCCGCCAAGCC	Tile-40	15	1
CAGGTCCCCAACCGC	Tile-40	15	1
CAGTCACTTGCCTGT	Tile-40	15	1
CATAATAACTGCGCT	Tile-40	15	1
CATACGCTTCACAAA	Tile-40	15	1
CATAGCCCCCGCGAC	Tile-40	15	1
CATCTATCGATATGC	Tile-40	15	1
CATCTCCCCCCCGAT	Tile-40	15	1
CATCTGCCACAAACT	Tile-40	15	1
CATTATTCTCTGCTC	Tile-40	15	1
CATTCGTGCAGAAAC	Tile-40	15	1
CCAAACCGACTACTA	Tile-40	15	1
CCAAATCTATGTATT	Tile-40	15	1
CCAAATTTTAGGCAG	Tile-40	15	1
CCAACTGACAATCCC	Tile-40	15	1
CCAAGAGCAACTACC	Tile-40	15	1
CCACACTTCTACCAA	Tile-40	15	1
CCAGAGATGACAACT	Tile-40	15	1
CCAGCACTCCACGAA	Tile-40	15	1
CCAGGCCTTTGCTTA	Tile-40	15	1
CCATTAATTAGTGCA	Tile-40	15	1
CCATTCTCGTCTGCA	Tile-40	15	1
CCATTTTGTCCGCAC	Tile-40	15	1
CCCAATTAGTCTCTT	Tile-40	15	1
CCCACACACCTCAGA	Tile-40	15	1
CCCCACCCCCTCATG	Tile-40	15	1
CCCCCACCATTCCGA	Tile-40	15	1
CCCCCCGATCTCCCC	Tile-40	15	1
CCCCGAGCCATCCTA	Tile-40	15	1
CCCCTCATTGTCTAT	Tile-40	15	1
CCCCTCCAACCCGGT	Tile-40	15	1
CCCGACACCGCCCTC	Tile-40	15	1
CCCGCAACTCTTAGG	Tile-40	15	1
CCCGGCTTCCTCGAG	Tile-40	15	1
CCCGTAGCAGCTCTC	Tile-40	15	1
CCCTAACACATATCA	Tile-40	15	1
CCCTAGCCAGCAATC	Tile-40	15	1
CCCTCAGAGACCACG	Tile-40	15	1
CCGACACGCAGGTAT	Tile-40	15	1
CCGCTGCCAAGAGAG	Tile-40	15	1
CCGTACGGAACAAAA	Tile-40	15	1
CCGTTAAACATCCGA	Tile-40	15	1
CCTAAAGCTACTGCC	Tile-40	15	1
CCTACCACCCGCTCC	Tile-40	15	1
CCTCAAAACCCAGGG	Tile-40	15	1
CCTCCGCAGCCCGGC	Tile-40	15	1
CCTCGACCGGACGGA	Tile-40	15	1
CCTGGAATAATAACC	Tile-40	15	1
CCTGTCTTCATACTT	Tile-40	15	1
CCTTCCATGCACAAC	Tile-40	15	1
CCTTCTAACCTGGGA	Tile-40	15	1
CGAAATTTTGGAGAA	Tile-40	15	1
CGAACAGCAACCAAC	Tile-40	15	1
CGAACTGCACCCAAC	Tile-40	15	1
CGACACTACTTCAAC	Tile-40	15	1
CGACCAATGAAATAT	Tile-40	15	1
CGAGACTTGACAGAC	Tile-40	15	1
CGATAATCCCTCTAG	Tile-40	15	1
CGATCCACTCAATCC	Tile-40	15	1
CGCAAAACCAAACAG	Tile-40	15	1
CGCACCCGATTTATC	Tile-40	15	1
CGCACGCAAGGTGTC	Tile-40	15	1
CGCATTGAGGATCAG	Tile-40	15	1
CGCCACTGTCAGCCA	Tile-40	15	1
CGCCCTCGAAGGTTC	Tile-40	15	1
CGCGGTTTCACGACC	Tile-40	15	1
CGCGTCATTTTTCAT	Tile-40	15	1
CGGACAGGATCCAGG	Tile-40	15	1
CGGCTCCGACCATTC	Tile-40	15	1
CGGTTATCAGACCAG	Tile-40	15	1
CGTAACGCCTACAAA	Tile-40	15	1
CGTACACAACGACGT	Tile-40	15	1
CGTACCGTCCGGGAA	Tile-40	15	1
CGTACGCTAAAAACA	Tile-40	15	1
CGTTCGCTAATAAGA	Tile-40	15	1
CGTTTTGTCAAAACG	Tile-40	15	1
CTAAACTACAAGAGA	Tile-40	15	1
CTAACAGATCTCGAT	Tile-40	15	1
CTAACGCCCGGGGCA	Tile-40	15	1
CTAAGTGATTACACT	Tile-40	15	1
CTAATGACAGCTTAG	Tile-40	15	1
CTACCCACGAAGCAT	Tile-40	15	1
CTACTACGAAATGCT	Tile-40	15	1
CTACTCGAGCATAGT	Tile-40	15	1
CTATACACCTTACTG	Tile-40	15	1
CTCAACTATAACATC	Tile-40	15	1
CTCCCTATAAACACC	Tile-40	15	1
CTCGGAGTCCAATAG	Tile-40	15	1
CTCTACGAACCAACC	Tile-40	15	1
CTCTAGTGCCTCAGC	Tile-40	15	1
CTCTCCTAAGCCCCG	Tile-40	15	1
CTGAGACCCAATTAT	Tile-40	15	1
CTGCCTACAGTCGAC	Tile-40	15	1
CTTACAGAACCGCTC	Tile-40	15	1
CTTACCGCAGTTAAT	Tile-40	15	1
CTTAGAACGCTCCCG	Tile-40	15	1
CTTAGCCAAGAACAC	Tile-40	15	1
CTTCCCCCGCTACCC	Tile-40	15	1
CTTCCGCAATTACTC	Tile-40	15	1
CTTCGACCCCGAAAC	Tile-40	15	1
CTTGGGTAGAAGGCT	Tile-40	15	1
GAAACGAACTCTACA	Tile-40	15	1
GAAAGGCGGCACCTG	Tile-40	15	1
GAAATGCCAATTTGC	Tile-40	15	1
GAACACCCTTTACAT	Tile-40	15	1
GAACCCCAGACTGTT	Tile-40	15	1
GAACGCTCCATACAT	Tile-40	15	1
GAACGTATCTCATAA	Tile-40	15	1
GAACTTCTACCGCGT	Tile-40	15	1
GAAGCCGTAAACAGT	Tile-40	15	1
GAAGCTATGGCTGCA	Tile-40	15	1
GAATCGTCAAGCTAA	Tile-40	15	1
GAATTCGATAAAACT	Tile-40	15	1
GACAGCCATCTACCA	Tile-40	15	1
GACCGCTTATCTCAA	Tile-40	15	1
GAGATACTGCCGGTA	Tile-40	15	1
GAGCCCTCCAAACCT	Tile-40	15	1
GAGGGACCCATTTGC	Tile-40	15	1
GATACCAGCAAAAGC	Tile-40	15	1
GATACGCACAATGCG	Tile-40	15	1
GATCGCAAGGCGCAA	Tile-40	15	1
GATGCCAGCTAAATA	Tile-40	15	1
GCAAAGTAATGCCAT	Tile-40	15	1
GCAAATGAAGGACAG	Tile-40	15	1
GCACCAGATACTAAT	Tile-40	15	1
GCATAGCGTATTACC	Tile-40	15	1
GCATATATTCATTCT	Tile-40	15	1
GCATCGAGTCATCAG	Tile-40	15	1
GCCAAAATTGTACTG	Tile-40	15	1
GCCAGCACTTCTATC	Tile-40	15	1
GCCATTTTACGCAGG	Tile-40	15	1
GCCCAAGTGCTCTAG	Tile-40	15	1
GCCCGACACGACGCC	Tile-40	15	1
GCCCTTAGGCCGCTC	Tile-40	15	1
GCCGAAGACTTTGAC	Tile-40	15	1
GCCGGCCTAGCTAAA	Tile-40	15	1
GCCTATAGACAAGGC	Tile-40	15	1
GCCTATATTCGCACA	Tile-40	15	1
GCCTCTGCACAAATT	Tile-40	15	1
GCGTTCTATTAATCA	Tile-40	15	1
GCTGCCACCTCAAAA	Tile-40	15	1
GCTTGACGGAAATTT	Tile-40	15	1
GCTTGCCTATAACCG	Tile-40	15	1
GCTTGTTAAACGAAC	Tile-40	15	1
GGAGCTAACCGCTAA	Tile-40	15	1
GGATCCCATGCTATT	Tile-40	15	1
GGCGAAAGAATAGTA	Tile-40	15	1
GGCTTATATGACTCG	Tile-40	15	1
GGCTTCTCTGATCCC	Tile-40	15	1
GGGCCGCAAGTCAGA	Tile-40	15	1
GTACCTTAGAAAAAC	Tile-40	15	1
GTAGCCGGAAAGTTA	Tile-40	15	1
GTAGCGAAAACCAGC	Tile-40	15	1
GTAGCTGTATTTACC	Tile-40	15	1
GTATATTTCTAGAGT	Tile-40	15	1
GTCAGCTCAACATGA	Tile-40	15	1
GTCCTCCTCCGTTGC	Tile-40	15	1
GTCGGAAGCCCACAA	Tile-40	15	1
GTGACGAACACAAAC	Tile-40	15	1
GTGCAAAGACACAGA	Tile-40	15	1
GTGGGCCACGACTGG	Tile-40	15	1
GTTAAAGAGAGAACT	Tile-40	15	1
GTTCAGGCAAAGATG	Tile-40	15	1
GTTGTAAAACAATTA	Tile-40	15	1
GTTTCAGGTCTATGA	Tile-40	15	1
TAAACCCTCAAGTCT	Tile-40	15	1
TAACCCCATCCCGGC	Tile-40	15	1
TAACGAAGCCCATAC	Tile-40	15	1
TAAGAGATTAATTAT	Tile-40	15	1
TAATCCGCGAAAAGG	Tile-40	15	1
TACCCCAGCCATAAA	Tile-40	15	1
TACCCTCCTAGGATC	Tile-40	15	1
TACCTTCGACCCCCC	Tile-40	15	1
TACGATCACGACGTG	Tile-40	15	1
TACGCCTCAGGGACG	Tile-40	15	1
TACGTATCCGGACAG	Tile-40	15	1
TACTCCTAGCAAGAT	Tile-40	15	1
TACTTCACCTCACCA	Tile-40	15	1
TAGATTGATAGAGTA	Tile-40	15	1
TAGGCTGCCACCGCA	Tile-40	15	1
TAGTCAAAATAGTCA	Tile-40	15	1
TATAACGACGGGAAC	Tile-40	15	1
TATACAGAGCGCCTA	Tile-40	15	1
TATACTGTAAATAAA	Tile-40	15	1
TATCTACATCAAGCA	Tile-40	15	1
TATGAATATCTTGCA	Tile-40	15	1
TATGGCGACTGGCCT	Tile-40	15	1
TATTCCGTTTCAACG	Tile-40	15	1
TCAAAGCTGACGCCG	Tile-40	15	1
TCAAATAACTAATAT	Tile-40	15	1
TCAATAAGAACGATC	Tile-40	15	1
TCAATACCTCATTTA	Tile-40	15	1
TCACAACACAACTAT	Tile-40	15	1
TCATCCCACGGACCC	Tile-40	15	1
TCCCCACTCGTAAAC	Tile-40	15	1
TCCCCTTCTGATACG	Tile-40	15	1
TCCCGCGCTAACGCA	Tile-40	15	1
TCCCGTATGTGGATT	Tile-40	15	1
TCCGACTCGGGCAAC	Tile-40	15	1
TCGACTAGCCCCTTC	Tile-40	15	1
TCGCCCGTATGACAC	Tile-40	15	1
TCGTCTTTCCCCTGC	Tile-40	15	1
TCGTGCTGAAACACC	Tile-40	15	1
TCTAACCTCTATAAC	Tile-40	15	1
TCTAGTTAGGACGCG	Tile-40	15	1
TCTCACCGAGTGCCT	Tile-40	15	1
TCTCATAGTCGATCT	Tile-40	15	1
TCTCCCTGTTACGCT	Tile-40	15	1
TCTGCAACACAAACC	Tile-40	15	1
TCTGTTCTCTTGGCA	Tile-40	15	1
TCTTAAACCCTACAT	Tile-40	15	1
TCTTCGACTCGGTTG	Tile-40	15	1
TGACACCGTGGCGCC	Tile-40	15	1
TGACGACGCCCCGAG	Tile-40	15	1
TGCACCATCCACACA	Tile-40	15	1
TGCACCTCATACTAA	Tile-40	15	1
TGCCATGGCAATCTA	Tile-40	15	1
TGCCCACTACCCTGT	Tile-40	15	1
TGCCTCTCAAATGAC	Tile-40	15	1
TGCTGGCTCCAGTTA	Tile-40	15	1
TGGACAAAACGGAGC	Tile-40	15	1
TGGTCAAGAGTGTAG	Tile-40	15	1
TGTCCCGTGAACCAC	Tile-40	15	1
TTAAAGGTCTAAACC	Tile-40	15	1
TTAACAGACAACTGC	Tile-40	15	1
TTAACCTTCATTAAG	Tile-40	15	1
TTAATTCGGCCCCAC	Tile-40	15	1
TTACTATAATTATAA	Tile-40	15	1
TTCACCGACACGTCT	Tile-40	15	1
TTCAGCAATCAACCC	Tile-40	15	1
TTCATCTTCAAGGCT	Tile-40	15	1
TTCCATTCATGTGCT	Tile-40	15	1
TTCCCGTCCAAACTA	Tile-40	15	1
TTCTGGACACATCAC	Tile-40	15	1
TTGCCTGGATCGCAG	Tile-40	15	1
TTGTGTCTCTCAAAA	Tile-40	15	1
TTTAATAACATCGCC	Tile-40	15	1
TTTGATATCACCAGA	Tile-40	15	1
TTTTAATCAACTCAC	Tile-40	15	1
AAAAACGCTAGCTAT	Tile-40	14	1
AAAAACTGATTCTTG	Tile-40	14	1
AAAACGCCCTGTACA	Tile-40	14	1
AAACAAGCGTTTCGA	Tile-40	14	1
AAACATAACTTACAA	Tile-40	14	1
AAACCACCCAAACAG	Tile-40	14	1
AAACCGCTCACCCTT	Tile-40	14	1
AAACGGCCCCTCAAT	Tile-40	14	1
AAAGCGGTCATCTCA	Tile-40	14	1
AAATAGCGCGAACTA	Tile-40	14	1
AAATTCACGCCCAGT	Tile-40	14	1
AACAAACCCATGCAG	Tile-40	14	1
AACACCCATGTCCTC	Tile-40	14	1
AACACGAACTGTCGT	Tile-40	14	1
AACACGGCGAAAAGA	Tile-40	14	1
AACATGTGCTTCCAA	Tile-40	14	1
AACCCCACTACTTAC	Tile-40	14	1
AACCGAAACTCATTA	Tile-40	14	1
AACCGAAAGAGCAAC	Tile-40	14	1
AACGAATTAGACAAT	Tile-40	14	1
AACGTGCACAGGAAT	Tile-40	14	1
AACTCGGTCTCAATA	Tile-40	14	1
AAGTGCTCTACCTCA	Tile-40	14	1
AAGTGTTCAGTCTAG	Tile-40	14	1
AATAAAATCAAATCC	Tile-40	14	1
AATAACATAAAACGA	Tile-40	14	1
AATAGAGGTACCAGC	Tile-40	14	1
AATCATATGAGCCAA	Tile-40	14	1
AATCCAATCTCTAAA	Tile-40	14	1
AATCCCCTACCACAC	Tile-40	14	1
AATTCAAGAGAGGAT	Tile-40	14	1
ACAAAACTTGTATAA	Tile-40	14	1
ACAAACCGATCAATA	Tile-40	14	1
ACAACCATTCCAAAC	Tile-40	14	1
ACAAGAAAAAAACAT	Tile-40	14	1
ACAATGTTTGTAACT	Tile-40	14	1
ACAATTAAAACTGAC	Tile-40	14	1
ACAATTCGCCATGCG	Tile-40	14	1
ACACCCGGCAGTTTA	Tile-40	14	1
ACACCGGTTCGCGGA	Tile-40	14	1
ACACGCATATGATCC	Tile-40	14	1
ACAGCCCCTGCAAAG	Tile-40	14	1
ACAGTACAGAGCAAT	Tile-40	14	1
ACAGTCAGACCCACA	Tile-40	14	1
ACATCCATTCCAGCA	Tile-40	14	1
ACATTGTGATTTACG	Tile-40	14	1
ACATTTATCGTCGCA	Tile-40	14	1
ACCCAAACTCTCTAA	Tile-40	14	1
ACCCATCACAACAAG	Tile-40	14	1
ACCCCAAAGATACAT	Tile-40	14	1
ACCCGAACCCCCCCG	Tile-40	14	1
ACCCGACCCAAACCC	Tile-40	14	1
ACCCGCAATACACCC	Tile-40	14	1
ACCCTAGTTATTAAG	Tile-40	14	1
ACCTAGACTAAAGAA	Tile-40	14	1
ACCTCCTCCCTTACA	Tile-40	14	1
ACCTGAGGAGGGTAT	Tile-40	14	1
ACCTTAACTGGGTTT	Tile-40	14	1
ACCTTGCAGTCGCCC	Tile-40	14	1
ACGATAAAATTGCCG	Tile-40	14	1
ACGATGAACCAAAGC	Tile-40	14	1
ACGATGGCCCAACAG	Tile-40	14	1
ACGCACATCGGTCAG	Tile-40	14	1
ACGCTCTTGGCGATC	Tile-40	14	1
ACGGACAGCTGCACG	Tile-40	14	1
ACGGCTAATGACAAA	Tile-40	14	1
ACGGTACTAGTTCTG	Tile-40	14	1
ACTAACCAGTCGAAC	Tile-40	14	1
ACTACCGTGACAACC	Tile-40	14	1
ACTAGAATTACACCG	Tile-40	14	1
ACTCCTGATATACGC	Tile-40	14	1
ACTCGAAGAACCTTT	Tile-40	14	1
ACTCTATCTCACAAC	Tile-40	14	1
ACTTACCTTTAACCG	Tile-40	14	1
ACTTGCCACTCCTTC	Tile-40	14	1
AGAACTAGAAGCTTA	Tile-40	14	1
AGAATTGATATGAAA	Tile-40	14	1
AGACCATAAGAGCCT	Tile-40	14	1
AGAGCATTCAAATAT	Tile-40	14	1
AGAGCGTCAGGTGAC	Tile-40	14	1
AGAGGAGGCCCGTGT	Tile-40	14	1
AGAGTGTAAGACAGT	Tile-40	14	1
AGCAAATGTACAGAA	Tile-40	14	1
AGCCACTGCAGGCTC	Tile-40	14	1
AGCCGTCGTTCACCC	Tile-40	14	1
AGCCTATCCGCCACC	Tile-40	14	1
AGCGTACTAAGAACG	Tile-40	14	1
AGCTACACTTCGCAC	Tile-40	14	1
AGCTATATTTTCTTC	Tile-40	14	1
AGCTTCAACCCCCAC	Tile-40	14	1
AGGATCACTGCAACA	Tile-40	14	1
AGGATTAATGCTATG	Tile-40	14	1
AGGCCTTCACTAAAT	Tile-40	14	1
AGGCTACGACTCCAC	Tile-40	14	1
AGGTTCATTTCCGGA	Tile-40	14	1
AGTAGTCTATACACA	Tile-40	14	1
ATAAAAATATAGCAC	Tile-40	14	1
ATAAAAATGGCTAAG	Tile-40	14	1
ATAAACTCAAATCAT	Tile-40	14	1
ATAAAGAACCTTCAG	Tile-40	14	1
ATAACGGAACAACAT	Tile-40	14	1
ATAATAAGAACCCCC	Tile-40	14	1
ATACCCGGACATCCT	Tile-40	14	1
ATACCCGTCCCACGA	Tile-40	14	1
ATAGTACACGCGCAT	Tile-40	14	1
ATATCCGCTATAGAG	Tile-40	14	1
ATCATCTGCCCCAAA	Tile-40	14	1
ATCCAGCATCGATCC	Tile-40	14	1
ATCCCCCTTTTACAG	Tile-40	14	1
ATCCGTAATGACCTT	Tile-40	14	1
ATGACCACTCTCCCA	Tile-40	14	1
ATGCCCGAATCCCCA	Tile-40	14	1
ATGGCTTATGTCAAT	Tile-40	14	1
ATTACCCGCCTAAGT	Tile-40	14	1
ATTACGGAAACAATA	Tile-40	14	1
ATTCAAGTCGCTCGC	Tile-40	14	1
ATTTACCGCTGATAA	Tile-40	14	1
ATTTCATCAATGAAT	Tile-40	14	1
CAAAACAACACAGGA	Tile-40	14	1
CAAAACTATTCGGCC	Tile-40	14	1
CAAAGCGTCTGCCAA	Tile-40	14	1
CAACAGGGCGTTCGA	Tile-40	14	1
CAACATGAAGTCTTC	Tile-40	14	1
CAACCCCACTTCGTT	Tile-40	14	1
CAACTATAGATGTGA	Tile-40	14	1
CAACTGATTGACACC	Tile-40	14	1
CAAGCTGCTATATAG	Tile-40	14	1
CAATAAGTAGATGCC	Tile-40	14	1
CAATACCGACCTGCA	Tile-40	14	1
CACAAATCCCGTAAG	Tile-40	14	1
CACAACCAAACCCAT	Tile-40	14	1
CACAACCACAACTTA	Tile-40	14	1
CACACAGGACTGATC	Tile-40	14	1
CACAGAAAATATCCT	Tile-40	14	1
CACAGCAGTCCGCAT	Tile-40	14	1
CACATACAGTAGATT	Tile-40	14	1
CACATCTGCCAACTA	Tile-40	14	1
CACCATAAGTTACGG	Tile-40	14	1
CACCATTCATCCAAG	Tile-40	14	1
CACCGGACTGCGAAC	Tile-40	14	1
CACCTAACGTCACAG	Tile-40	14	1
CACGAGAACTACGGA	Tile-40	14	1
CACGGCCTGCTAACT	Tile-40	14	1
CACTCAGTTCAGCAC	Tile-40	14	1
CAGAATTGTACAGGA	Tile-40	14	1
CAGCCCTACAAAAAA	Tile-40	14	1
CATAAAGGGATTTTA	Tile-40	14	1
CATAACTAATACGAA	Tile-40	14	1
CATACATAGCGAACG	Tile-40	14	1
CATATTAGGCGAATT	Tile-40	14	1
CATCAGTATCAGAAC	Tile-40	14	1
CATCCAATACGCAAA	Tile-40	14	1
CATGACCTATGCATC	Tile-40	14	1
CATGCCCCCACAACC	Tile-40	14	1
CATTCAACTCGCTGT	Tile-40	14	1
CATTTGATGGCTCAG	Tile-40	14	1
CATTTTAACAGCTTC	Tile-40	14	1
CCAAAACATAGAAAA	Tile-40	14	1
CCAAATCGCCTAACA	Tile-40	14	1
CCAATTACTGCCACC	Tile-40	14	1
CCACCTCATTACGGT	Tile-40	14	1
CCACGTATGTCCTGC	Tile-40	14	1
CCATACTAAGAACTC	Tile-40	14	1
CCATCCGATGAGTCG	Tile-40	14	1
CCATCTTAAATTAGG	Tile-40	14	1
CCATTAAGATATACG	Tile-40	14	1
CCATTGCATAGCTTC	Tile-40	14	1
CCCAACAATAAGGTT	Tile-40	14	1
CCCAACTCGGGCCAC	Tile-40	14	1
CCCACAATCACCATT	Tile-40	14	1
CCCAGACGGATTAGC	Tile-40	14	1
CCCATCATATAATAC	Tile-40	14	1
CCCCCCACTAGACCA	Tile-40	14	1
CCCCCCCAGTACGGC	Tile-40	14	1
CCCCCCTAACGCACT	Tile-40	14	1
CCCCCGCATTGCGGA	Tile-40	14	1
CCCCTTAGACTGAGT	Tile-40	14	1
CCCGCCAGACGTTGC	Tile-40	14	1
CCCTCAAAACATTGG	Tile-40	14	1
CCCTTCTCTAAGGGA	Tile-40	14	1
CCCTTTCCTGCGTAC	Tile-40	14	1
CCGAGGCTGATTATT	Tile-40	14	1
CCGCACTTCTCCACC	Tile-40	14	1
CCGCTCCTCCCGATT	Tile-40	14	1
CCTAGTCACAACCAA	Tile-40	14	1
CCTTGTGGCCTGAAC	Tile-40	14	1
CCTTTCCAGTATCAT	Tile-40	14	1
CGAACCTCTCTCACT	Tile-40	14	1
CGAGCGTGTTGTAAA	Tile-40	14	1
CGAGTGCCACTTTAC	Tile-40	14	1
CGCAATCCCTAGATT	Tile-40	14	1
CGCACCATCATACCT	Tile-40	14	1
CGCATCTTAAAGCTG	Tile-40	14	1
CGCCAGTGAGCGATC	Tile-40	14	1
CGCTACACCCGTTAA	Tile-40	14	1
CGCTCAATATAACCC	Tile-40	14	1
CGCTTTCGCCAACAA	Tile-40	14	1
CGGACACGCGCGCTC	Tile-40	14	1
CGGCGACCAAAAATA	Tile-40	14	1
CGTACCAACCGCTTG	Tile-40	14	1
CGTCTCGGCCATGCT	Tile-40	14	1
CGTGACGCCCTCTCC	Tile-40	14	1
CGTGATTTGTCCAAT	Tile-40	14	1
CGTGCTGGACCTACG	Tile-40	14	1
CGTTACCGTACAACC	Tile-40	14	1
CGTTATGGTCACGCT	Tile-40	14	1
CTAAACCCCCTGGAA	Tile-40	14	1
CTAAACTAGTAGCTC	Tile-40	14	1
CTAAGCGTAAAACAC	Tile-40	14	1
CTACACCATTCCCCT	Tile-40	14	1
CTACAGTCTAAAGGG	Tile-40	14	1
CTACCACTTCGCTTT	Tile-40	14	1
CTACGGAAAAGCACA	Tile-40	14	1
CTAGCAGGATAAGAC	Tile-40	14	1
CTAGGCCTACTTATC	Tile-40	14	1
CTATTTTAAATAATT	Tile-40	14	1
CTCAATCTACCTGTA	Tile-40	14	1
CTCATGTTGAGGACC	Tile-40	14	1
CTCCAAATACGAGTT	Tile-40	14	1
CTCCAACTAAGCCAA	Tile-40	14	1
CTCCCTTAGACTTCA	Tile-40	14	1
CTCCGCCACCTGGGA	Tile-40	14	1
CTCGCAAACTACACA	Tile-40	14	1
CTCTACCCGTCGGTT	Tile-40	14	1
CTCTAGTAATCAAAT	Tile-40	14	1
CTGACCACTGAAAAC	Tile-40	14	1
CTGCTTCAGCCTACC	Tile-40	14	1
CTGGTCCGCACCTTT	Tile-40	14	1
CTGTACGTTGTCCCT	Tile-40	14	1
CTTACAAACATTACC	Tile-40	14	1
CTTACCTCGATCATT	Tile-40	14	1
CTTAGCCTACCCAAA	Tile-40	14	1
CTTATACCGGCCGTG	Tile-40	14	1
CTTCCGGAATACTAA	Tile-40	14	1
CTTCGAACCAAATCT	Tile-40	14	1
CTTTCGATAGGACCC	Tile-40	14	1
CTTTGACGTGCGGCG	Tile-40	14	1
GAAAAACCCATCTAA	Tile-40	14	1
GAAAATCACAAACGC	Tile-40	14	1
GAAAATCGCGCAATT	Tile-40	14	1
GAACAACGCTTGGAG	Tile-40	14	1
GAACACAAATCAGCA	Tile-40	14	1
GAACATGTACGTAAC	Tile-40	14	1
GAACGCCGACTATCA	Tile-40	14	1
GAAGACCACTCTTCG	Tile-40	14	1
GAAGAGAAGTATGTT	Tile-40	14	1
GAAGAGCCTCTAGGA	Tile-40	14	1
GAAGCTGAGACTCCA	Tile-40	14	1
GAATACCAGAACGTA	Tile-40	14	1
GACAAACCCCACAAC	Tile-40	14	1
GACAAGTGCTCCAAT	Tile-40	14	1
GACATGGTTAATCAA	Tile-40	14	1
GACATTCCAGACTGC	Tile-40	14	1
GAGCGTCTCAGCGAA	Tile-40	14	1
GAGGCCAAAATTTGC	Tile-40	14	1
GAGTACAGCGGATAC	Tile-40	14	1
GAGTGACATTATCCC	Tile-40	14	1
GATCCCCTCCAGAGT	Tile-40	14	1
GCAAATAAAAACTAC	Tile-40	14	1
GCAAATAATCTCCAA	Tile-40	14	1
GCAAGTGAAGCGTAC	Tile-40	14	1
GCAATAAGAGGCGGA	Tile-40	14	1
GCAATAATCCGAGAA	Tile-40	14	1
GCAATAGGAGGGCCA	Tile-40	14	1
GCAATTGCCCACAAC	Tile-40	14	1
GCAGCCCGCCCCAAT	Tile-40	14	1
GCATTAGACTCAAGC	Tile-40	14	1
GCCAACTTCATATCT	Tile-40	14	1
GCCCGTTTCCAACTC	Tile-40	14	1
GCCGAGGGCTCTCAG	Tile-40	14	1
GCCTACTGGCCCAGA	Tile-40	14	1
GCCTTTCACCCAACC	Tile-40	14	1
GCGCTCATTGACACC	Tile-40	14	1
GCGGCAATACGTTCC	Tile-40	14	1
GCGTCGTAATACTTA	Tile-40	14	1
GCGTGATCTCTCCAC	Tile-40	14	1
GCTACCCAAGTCAGA	Tile-40	14	1
GCTAGACGTATAAGG	Tile-40	14	1
GCTCCAACGGATAGC	Tile-40	14	1
GCTGATACTGCGGTC	Tile-40	14	1
GCTGGCTTACAATAC	Tile-40	14	1
GCTTATAGTCATGCA	Tile-40	14	1
GGACACTCCACAGAC	Tile-40	14	1
GGACGGTCGAAGACT	Tile-40	14	1
GGAGGCTTCCGAGTC	Tile-40	14	1
GGCAGCCCAGTTAAA	Tile-40	14	1
GGCATTTACTTTAAC	Tile-40	14	1
GGCTCCTGTCTCTAA	Tile-40	14	1
GGCTGGTGCTAGTAG	Tile-40	14	1
GGGCTGTATAAATCG	Tile-40	14	1
GGGGCAAAAGCGGGC	Tile-40	14	1
GGGGGTAAAAAACCC	Tile-40	14	1
GGGTACCATAGGAAG	Tile-40	14	1
GGTAATCACGCTAAT	Tile-40	14	1
GTAACGAGGCTATAT	Tile-40	14	1
GTAAGCCCAGATCCA	Tile-40	14	1
GTCCGCTTAGCCCAG	Tile-40	14	1
GTCGCCAAAGTGAGG	Tile-40	14	1
GTCTGAGCAATTATG	Tile-40	14	1
GTGTAACATACAACA	Tile-40	14	1
GTTCCGGCCCGTCTG	Tile-40	14	1
GTTTAGAACAGTAGT	Tile-40	14	1
TAACATCAACCCCGA	Tile-40	14	1
TAACCGCAGTAAGCA	Tile-40	14	1
TAACGCACCCCTCTC	Tile-40	14	1
TAACGTAACATATGG	Tile-40	14	1
TAACTACCAAAAGAC	Tile-40	14	1
TAACTTAAACTAACG	Tile-40	14	1
TAAGAATACCACTTA	Tile-40	14	1
TAAGTATTCCCAAGC	Tile-40	14	1
TAATCCACCGCGACA	Tile-40	14	1
TACATAATTCATCTT	Tile-40	14	1
TACATTATTTGCAAC	Tile-40	14	1
TACCCAGATATGAAT	Tile-40	14	1
TACCCCTCTACATCC	Tile-40	14	1
TACCTCTGAATGGAA	Tile-40	14	1
TACGGGGTAGCCTGA	Tile-40	14	1
TACTAAAATGACTGC	Tile-40	14	1
TATACCATTGAAAAA	Tile-40	14	1
TATACGAAGTAAGAA	Tile-40	14	1
TATAGATGATTCCAC	Tile-40	14	1
TATCAGCTTGACACT	Tile-40	14	1
TATTAAACCTTACAA	Tile-40	14	1
TCAAACCACAAGTCA	Tile-40	14	1
TCACATTTACTTACA	Tile-40	14	1
TCACCCCACTATCAA	Tile-40	14	1
TCAGCCGACTCTGTA	Tile-40	14	1
TCATGTAGCCAAGAG	Tile-40	14	1
TCATTACAACGAATC	Tile-40	14	1
TCCACACGCCCTAAT	Tile-40	14	1
TCCCACGAAGGTCCG	Tile-40	14	1
TCCCCTGCCCATTTC	Tile-40	14	1
TCCCGGCCCCACCAG	Tile-40	14	1
TCCGATCCTGATCAT	Tile-40	14	1
TCCGCCCCATAAATT	Tile-40	14	1
TCGGACGGGAGTTAA	Tile-40	14	1
TCGTCCATCATCTAC	Tile-40	14	1
TCTACTTAGCATGTT	Tile-40	14	1
TCTATAATAATCCCG	Tile-40	14	1
TCTCTGAAGCTCGAC	Tile-40	14	1
TCTTAACTACGGACC	Tile-40	14	1
TCTTCGTAAGCAAGG	Tile-40	14	1
TGAATCCTCTAGACC	Tile-40	14	1
TGACGAAAGTGATCC	Tile-40	14	1
TGAGGATCTAACGAT	Tile-40	14	1
TGATACACAAGATGC	Tile-40	14	1
TGCGTTAAACGCTTA	Tile-40	14	1
TGGCCACCTGCAGCC	Tile-40	14	1
TGGTAGTTCATATAG	Tile-40	14	1
TGGTCCACAGCGGCA	Tile-40	14	1
TGTACCCGCTACTTG	Tile-40	14	1
TGTCCACAACTGGAA	Tile-40	14	1
TGTGGCACCTAGCCA	Tile-40	14	1
TTACGAAAGCACTAG	Tile-40	14	1
TTATCTTATGACAGA	Tile-40	14	1
TTATGCCCCCAACAA	Tile-40	14	1
TTCCCCGCGATAATA	Tile-40	14	1
TTCGATCAACAATGT	Tile-40	14	1
TTCGCCGACTCTATG	Tile-40	14	1
TTCTTTACTGTTAAT	Tile-40	14	1
TTGCCCCAAGAATTA	Tile-40	14	1
TTGCTGTCATGAATG	Tile-40	14	1
TTGTGTCAACTGTTA	Tile-40	14	1
TTTATGAATTAATAA	Tile-40	14	1
TTTCGCCGTAATGCC	Tile-40	14	1
TTTGAATACGTCACG	Tile-40	14	1
AAACAACCCAATGCC	Tile-40	13	1
AAACAGGCGCTGAAA	Tile-40	13	1
AAAGAGCCGCCCCGA	Tile-40	13	1
AAAGCTGCAGTGTTC	Tile-40	13	1
AAAGGACAGTTACCA	Tile-40	13	1
AAATATCGATTAGCT	Tile-40	13	1
AACCGGCGCAAGACG	Tile-40	13	1
AACCTATCATATTTC	Tile-40	13	1
AACGCCTACTCCATT	Tile-40	13	1
AACGCTGCACCAATA	Tile-40	13	1
AACGTTACGCCTAAT	Tile-40	13	1
AAGAAAATACATTAA	Tile-40	13	1
AAGAAATCTAGTAAC	Tile-40	13	1
AAGAACCACCGAAAC	Tile-40	13	1
AAGACACGTTTGCGA	Tile-40	13	1
AAGAGTCATCTACCA	Tile-40	13	1
AAGGAATGACACGAC	Tile-40	13	1
AAGGACGTCGCTCCA	Tile-40	13	1
AATATAGACTTAAAC	Tile-40	13	1
AATCATACTTTATTG	Tile-40	13	1
AATCATGTCAAGTAA	Tile-40	13	1
AATCTACCGTCGTTT	Tile-40	13	1
AATCTCGTGATTATT	Tile-40	13	1
AATGACTTCTGCTTA	Tile-40	13	1
AATTACTAGACTTGA	Tile-40	13	1
AATTCGTCTAGACTT	Tile-40	13	1
AATTCTATAACGTTG	Tile-40	13	1
ACAAAGAATGCAAAA	Tile-40	13	1
ACAACTATCACGTGT	Tile-40	13	1
ACAATCTATCAACCA	Tile-40	13	1
ACACAGACCAAGCCG	Tile-40	13	1
ACACGTTCTACGTCC	Tile-40	13	1
ACACTTCAACCCCGC	Tile-40	13	1
ACAGCAAAAACTGTT	Tile-40	13	1
ACATAGAACTGAAAA	Tile-40	13	1
ACATAGCTAATCCCC	Tile-40	13	1
ACATCACCCGTACTT	Tile-40	13	1
ACATTTTTACAATCC	Tile-40	13	1
ACCAATACCAGCTAC	Tile-40	13	1
ACCACATTCCGATCT	Tile-40	13	1
ACCACCAAGATTAAC	Tile-40	13	1
ACCACCCCTGGAGCA	Tile-40	13	1
ACCCACACGTAAAAT	Tile-40	13	1
ACCCATTTATCATTT	Tile-40	13	1
ACCTAGCTTAAGAAC	Tile-40	13	1
ACCTTACGCTTGAAA	Tile-40	13	1
ACGAACGTCTCTAAA	Tile-40	13	1
ACGACTCCGTTGGTT	Tile-40	13	1
ACGAGACCACAAATG	Tile-40	13	1
ACGCCGGTCCTTTAT	Tile-40	13	1
ACGCTCTGCTATATT	Tile-40	13	1
ACTATCCTTATCCAC	Tile-40	13	1
ACTCACCGAAGCCAT	Tile-40	13	1
ACTCCCGACAACGTG	Tile-40	13	1
ACTCTTACATACATA	Tile-40	13	1
ACTGAGCCAAACATA	Tile-40	13	1
ACTGCTACTCACATC	Tile-40	13	1
ACTGGCTACAACAGA	Tile-40	13	1
ACTGTTGACTGTAAA	Tile-40	13	1
ACTTAGACACGAAAC	Tile-40	13	1
AGACACCCAAGTTGC	Tile-40	13	1
AGATACCTGTTAGAT	Tile-40	13	1
AGCACATACAATGGG	Tile-40	13	1
AGCCACGAGATACAC	Tile-40	13	1
AGCCCATCCGATCCT	Tile-40	13	1
AGCCCCGTAGAATGC	Tile-40	13	1
AGGCATAAAATCAAA	Tile-40	13	1
AGGCCGCCGATGCAT	Tile-40	13	1
AGGTACGCTACCCTC	Tile-40	13	1
AGTCATGGATGATAC	Tile-40	13	1
AGTGGGGCAGCGCTA	Tile-40	13	1
ATAATCCGGATCTAT	Tile-40	13	1
ATACGGCACTGTATC	Tile-40	13	1
ATAGTCTAGCGCCCA	Tile-40	13	1
ATAGTGTCCGATCGG	Tile-40	13	1
ATCAACATCCGCCCA	Tile-40	13	1
ATCCACCAGTTGCTG	Tile-40	13	1
ATCCGTTCCCAAAAC	Tile-40	13	1
ATCGATTGCGCAGAC	Tile-40	13	1
ATCGTCACACATCTA	Tile-40	13	1
ATCTCAGTACAAAAG	Tile-40	13	1
ATCTTGACAAGACAG	Tile-40	13	1
ATGCACCCGTCGAGT	Tile-40	13	1
ATGTCAGATGCTCGG	Tile-40	13	1
ATTAATGCCACCGGT	Tile-40	13	1
ATTAGTAACATATCG	Tile-40	13	1
ATTCATTAATATACG	Tile-40	13	1
ATTGATCAGCTCCTC	Tile-40	13	1
ATTTACTCTCCTCTG	Tile-40	13	1
CAAAATACACTTCAA	Tile-40	13	1
CAAACTATTAAACAA	Tile-40	13	1
CAAACTGCAGTGCTA	Tile-40	13	1
CAAAGGTGCGTATAA	Tile-40	13	1
CAACACCGATGGATT	Tile-40	13	1
CAACCATTCCAGTGC	Tile-40	13	1
CAACTACCATACGCG	Tile-40	13	1
CAACTCAATATCTCG	Tile-40	13	1
CAACTCTACCGAGCA	Tile-40	13	1
CAAGGACTTGCAAAA	Tile-40	13	1
CAAGTAAGAAATCAC	Tile-40	13	1
CAATCATAGGTACAC	Tile-40	13	1
CAATGGACACGTTTG	Tile-40	13	1
CACAACCACAAAAAT	Tile-40	13	1
CACACCTGAGATCCC	Tile-40	13	1
CACATTCAATAACCA	Tile-40	13	1
CACATTTAAACATAA	Tile-40	13	1
CACCCAGATAAAAAC	Tile-40	13	1
CACCCAGGCCCTCGT	Tile-40	13	1
CACCTAACGACTGTC	Tile-40	13	1
CACCTCTACTAGTGA	Tile-40	13	1
CACGCAATAAAACAA	Tile-40	13	1
CACGTACCTGAGGAC	Tile-40	13	1
CACTAACCCATTAAT	Tile-40	13	1
CACTGCACATTTCTC	Tile-40	13	1
CAGAAAAGCTCGCTC	Tile-40	13	1
CAGAGACGCCGACCA	Tile-40	13	1
CAGCAATAGGCCGCA	Tile-40	13	1
CAGCAGCAAAAGAAT	Tile-40	13	1
CAGCCGACCATATGA	Tile-40	13	1
CAGCGAATGCAAAAG	Tile-40	13	1
CAGGGCCGGAGGCGA	Tile-40	13	1
CAGTACTGCGGGCGG	Tile-40	13	1
CAGTCAAATGCTCGA	Tile-40	13	1
CATAAGCCAGTTTGT	Tile-40	13	1
CATACTTTATACGAC	Tile-40	13	1
CATTACAAATTACAG	Tile-40	13	1
CCAAACCACTCCCCA	Tile-40	13	1
CCAACGCGTGAGACA	Tile-40	13	1
CCAACGTAGGTTTCT	Tile-40	13	1
CCAACTGCATCTACC	Tile-40	13	1
CCAATGAGATTGACA	Tile-40	13	1
CCACCACGTAATAAG	Tile-40	13	1
CCACCTCCGCTAGTT	Tile-40	13	1
CCAGCTTAGAGCGAG	Tile-40	13	1
CCAGGCCAGCTACAC	Tile-40	13	1
CCAGGCGAACAATAA	Tile-40	13	1
CCATAAAGGTATTTT	Tile-40	13	1
CCATCAATACAACAA	Tile-40	13	1
CCATGCAGGTTAACT	Tile-40	13	1
CCATTCACCAAGAAC	Tile-40	13	1
CCCAAAGCAGAATAA	Tile-40	13	1
CCCACTCCGCTTACT	Tile-40	13	1
CCCATACCTATGACC	Tile-40	13	1
CCCATACTCCCCGGT	Tile-40	13	1
CCCATATCAACTCAA	Tile-40	13	1
CCCCCCCCGGAACCC	Tile-40	13	1
CCCCTATACAATATG	Tile-40	13	1
CCCGCCCCTGGAAAG	Tile-40	13	1
CCCTCAATAATAGGG	Tile-40	13	1
CCCTGAATATATGCC	Tile-40	13	1
CCCTGGTTCGTATAT	Tile-40	13	1
CCGCGATAGGCCAAT	Tile-40	13	1
CCGGAATATCAAGGA	Tile-40	13	1
CCGGGGATATACGCT	Tile-40	13	1
CCGGGTACACACACC	Tile-40	13	1
CCGTAATGCCGTCCT	Tile-40	13	1
CCGTCTACCGGATAG	Tile-40	13	1
CCTAAAGGAATTTCA	Tile-40	13	1
CCTATACACACTATG	Tile-40	13	1
CCTCCTATTACGGAC	Tile-40	13	1
CCTGAGCCTTGGACC	Tile-40	13	1
CCTGGATACGGTCAA	Tile-40	13	1
CCTTAGTCCTGCCAG	Tile-40	13	1
CCTTCTCATCCAGGC	Tile-40	13	1
CCTTCTCTAGAAAAA	Tile-40	13	1
CCTTTACACCTTGGG	Tile-40	13	1
CGAACAAGCTATTAT	Tile-40	13	1
CGAACGCCGATGGTA	Tile-40	13	1
CGACCTGACGACGTC	Tile-40	13	1
CGACGTGACGAATCT	Tile-40	13	1
CGACGTTTGGGGGAC	Tile-40	13	1
CGCAATCGTCCTGAC	Tile-40	13	1
CGCAGAATCCACACA	Tile-40	13	1
CGCATAAGAAACGGA	Tile-40	13	1
CGCCAAAGAAATACC	Tile-40	13	1
CGCCTATTCTCAACC	Tile-40	13	1
CGCCTCAGACTGGCA	Tile-40	13	1
CGGCAACCTAGGTAA	Tile-40	13	1
CGGCCGAGAAGTTGT	Tile-40	13	1
CGGGAATCAAAGTGG	Tile-40	13	1
CGTATAACGGAGCAA	Tile-40	13	1
CTAACAGACACGAAC	Tile-40	13	1
CTAAGTCACCGCACC	Tile-40	13	1
CTACCTCGTGTGAAT	Tile-40	13	1
CTACTTCTAAGCAAA	Tile-40	13	1
CTAGGGCAATAGTAA	Tile-40	13	1
CTATCTAACAATAAC	Tile-40	13	1
CTCACGTAAACTCGC	Tile-40	13	1
CTCCCTTGTAGCTTA	Tile-40	13	1
CTCTAACACCAATAT	Tile-40	13	1
CTGAGAACCTGGTAC	Tile-40	13	1
CTGCCAGACATAGTG	Tile-40	13	1
CTGGTCCAGCCTCGA	Tile-40	13	1
CTGTCCAAATCCTAG	Tile-40	13	1
CTGTGAGGCTGATGC	Tile-40	13	1
CTTAAGCGGCAATAT	Tile-40	13	1
CTTAGAATCCTACCA	Tile-40	13	1
CTTAGTACACTAGTA	Tile-40	13	1
CTTAGTCCCTAACCG	Tile-40	13	1
CTTGACCTCCAAACT	Tile-40	13	1
CTTTAAACGATGCAT	Tile-40	13	1
CTTTTAACCGCCGTT	Tile-40	13	1
GAAACCACAATACAA	Tile-40	13	1
GAAACCCCCCATCAC	Tile-40	13	1
GAAATGAAGACCCGA	Tile-40	13	1
GAAGCCATCGCAAAA	Tile-40	13	1
GAAGCGAAACAAGGC	Tile-40	13	1
GAAGGCCCTCCGCTC	Tile-40	13	1
GAAGGTTATGACAAA	Tile-40	13	1
GACACCTCCAATGAA	Tile-40	13	1
GACATGCGATAACCG	Tile-40	13	1
GACCGAAGACATAAT	Tile-40	13	1
GACCGACGGCCGAGA	Tile-40	13	1
GACCTTTATGTGGCA	Tile-40	13	1
GACGTATATACAACG	Tile-40	13	1
GACGTGCGCAATAAA	Tile-40	13	1
GACTCCATCGGCCGC	Tile-40	13	1
GAGCAAGCTGATGAC	Tile-40	13	1
GAGCCGCTGTTACAG	Tile-40	13	1
GAGCTGTGCTGAAAC	Tile-40	13	1
GATATAATGCATACA	Tile-40	13	1
GATATACGCTAACTC	Tile-40	13	1
GATATAGACACCAAC	Tile-40	13	1
GATCACAAAAGTGCT	Tile-40	13	1
GATTTTTACAAAATC	Tile-40	13	1
GCAAATATTGTATCA	Tile-40	13	1
GCAACGGAGCAAAGG	Tile-40	13	1
GCACGGCCCCACTCC	Tile-40	13	1
GCAGCCCACATCCAC	Tile-40	13	1
GCATAAACCCATGTC	Tile-40	13	1
GCATAGGCCTTAGAC	Tile-40	13	1
GCATCATCCGACTGC	Tile-40	13	1
GCATTCGAGTGAAAT	Tile-40	13	1
GCATTTCGCGTGAAC	Tile-40	13	1
GCCAGCGAACCAGTC	Tile-40	13	1
GCCATGTACCCCACA	Tile-40	13	1
GCCCTCTATAAGAAA	Tile-40	13	1
GCCTCAAATTCGTCC	Tile-40	13	1
GCGAAGATTACCTAC	Tile-40	13	1
GCGCCATAATGTTAG	Tile-40	13	1
GCGTATCATCCTGTG	Tile-40	13	1
GCTACTTATATTCAT	Tile-40	13	1
GCTATAACGAAGATG	Tile-40	13	1
GCTATTCTGTACGCA	Tile-40	13	1
GCTGCGAGTCGATTT	Tile-40	13	1
GGACAAAGTCGAACG	Tile-40	13	1
GGAGCTTATTTCGCG	Tile-40	13	1
GGCCACCACCTACCA	Tile-40	13	1
GGCCCAGCCCTGTCC	Tile-40	13	1
GGCCCATACGTGGAC	Tile-40	13	1
GGCCGAACGTACAGC	Tile-40	13	1
GGCCTACCATCACAG	Tile-40	13	1
GGCCTCAACGAGAAA	Tile-40	13	1
GGCCTCCATATCCTG	Tile-40	13	1
GGCTGGCCCAATTTC	Tile-40	13	1
GGGGACTGCCCGATC	Tile-40	13	1
GGTATTTTAATCCGC	Tile-40	13	1
GTACACCCAACGCCT	Tile-40	13	1
GTATTCATATCGTGA	Tile-40	13	1
GTCAGTGTACCTCAG	Tile-40	13	1
GTCCAGCGCCTTTAA	Tile-40	13	1
GTCTGCTTAGACCCT	Tile-40	13	1
GTCTTCCTCCGAGTC	Tile-40	13	1
GTGAGCGCTCCTAGC	Tile-40	13	1
GTGCAGAACATACTC	Tile-40	13	1
GTTAAAATAGGGAGT	Tile-40	13	1
GTTAATCGACCGGCT	Tile-40	13	1
GTTCTAATATAACGG	Tile-40	13	1
GTTGTGAAAAAGAAC	Tile-40	13	1
TAAAAAGTTGTAAAT	Tile-40	13	1
TAAAACAGAACTTGC	Tile-40	13	1
TAAATTCACAACTAG	Tile-40	13	1
TAACCAGTCGTCCCG	Tile-40	13	1
TAACTGGCCGACACC	Tile-40	13	1
TAAGTTAACCACTTC	Tile-40	13	1
TAATGCTCATACTTA	Tile-40	13	1
TAATTCGAAAAGCGC	Tile-40	13	1
TACAAAGTCTTTCAC	Tile-40	13	1
TACAAGGTTCAACAG	Tile-40	13	1
TACAATCTCAACGCC	Tile-40	13	1
TACAGCTACCCCCGC	Tile-40	13	1
TACATGACTAAGATA	Tile-40	13	1
TACCCAACTAGTATA	Tile-40	13	1
TACCTCCCATCTTAC	Tile-40	13	1
TACCTCCCCAAGGAC	Tile-40	13	1
TACGCCAGGACATGG	Tile-40	13	1
TACTGCTTTCGAAGA	Tile-40	13	1
TAGATACCAAAAAAG	Tile-40	13	1
TAGTAGGCAACCCAC	Tile-40	13	1
TAGTCTGTTTTTTCC	Tile-40	13	1
TATAATGGACCTGCC	Tile-40	13	1
TATAGCTACTAATTA	Tile-40	13	1
TATCGCCTAACCACA	Tile-40	13	1
TATTAATAGTCGATA	Tile-40	13	1
TATTACTTGCCAACG	Tile-40	13	1
TCAAGCGAGAGGGAA	Tile-40	13	1
TCAATTGTCAATACG	Tile-40	13	1
TCACTACGCGCCTGC	Tile-40	13	1
TCATACATTCATGGT	Tile-40	13	1
TCATCATGCTCCTTC	Tile-40	13	1
TCCCATACCTTAAAA	Tile-40	13	1
TCCCCCACAAGAATG	Tile-40	13	1
TCCGAACGTGAATAG	Tile-40	13	1
TCCTAAGCAGGGGAG	Tile-40	13	1
TCCTAGACTCCACCT	Tile-40	13	1
TCCTAGCATTACGTA	Tile-40	13	1
TCCTCGCACCAGATA	Tile-40	13	1
TCCTTACTGAACACC	Tile-40	13	1
TCGAACCCGCCTAAC	Tile-40	13	1
TCGCAGACTTCCAAA	Tile-40	13	1
TCGCCAGGCTTTATA	Tile-40	13	1
TCGCTAGCACAAAAC	Tile-40	13	1
TCGTTTCCGTCAAGT	Tile-40	13	1
TCTCAAGGGATACGA	Tile-40	13	1
TCTCAGGCCGCGCTT	Tile-40	13	1
TCTCAGGTATTAACT	Tile-40	13	1
TCTTAAGCCATCCGA	Tile-40	13	1
TCTTAAGCGGTGGAA	Tile-40	13	1
TCTTGTTATAGACAG	Tile-40	13	1
TGAACGCCTTAACAT	Tile-40	13	1
TGAACTAATCGCAGA	Tile-40	13	1
TGAAGCTCAAAACGC	Tile-40	13	1
TGACAAAACCATCAA	Tile-40	13	1
TGACACATGTATTAA	Tile-40	13	1
TGAGCCCCGCTACGT	Tile-40	13	1
TGATAAACCCTTCCC	Tile-40	13	1
TGATATGCAACAGAG	Tile-40	13	1
TGCCAAACCGGACCG	Tile-40	13	1
TGCCCGCCTATTCTA	Tile-40	13	1
TGCCGCCTCTGACGC	Tile-40	13	1
TGCGGCGTCCCTTGG	Tile-40	13	1
TGCTCATTACCCAAA	Tile-40	13	1
TGCTGCAGTGCCTCT	Tile-40	13	1
TGTATTTACACAGTT	Tile-40	13	1
TGTCCCCCCTTTACA	Tile-40	13	1
TGTTTAAGACAGCTA	Tile-40	13	1
TTAACCGAACTGCAG	Tile-40	13	1
TTACCTTCTACGACG	Tile-40	13	1
TTAGCCTGCCTAACC	Tile-40	13	1
TTAGGAAGACCGTTT	Tile-40	13	1
TTATCTAAATCTTAA	Tile-40	13	1
TTCATTTCAATAAAC	Tile-40	13	1
TTCCCAGCCTCCACG	Tile-40	13	1
TTCGACGGTGCTAAG	Tile-40	13	1
TTCGCAGATACAGCT	Tile-40	13	1
TTCGCTATCCTAGAG	Tile-40	13	1
TTCTTAACGTCGGCA	Tile-40	13	1
TTGCTCGCTGAGCTA	Tile-40	13	1
TTGTACTCGAAAATA	Tile-40	13	1
TTGTGCCCTTACCAG	Tile-40	13	1
TTTACACCGAACCGA	Tile-40	13	1
TTTACTTGCCCTCTA	Tile-40	13	1
TTTCTGACACCTACT	Tile-40	13	1
AAAAACATCTCGTAA	Tile-40	12	1
AAAACCCATGCTTGT	Tile-40	12	1
AAAACTATTGCTTCC	Tile-40	12	1
AAAAGCTCCCATTTC	Tile-40	12	1
AAACACCCAGCCAAG	Tile-40	12	1
AAACACTTATATCTA	Tile-40	12	1
AAACATTCTTGCCAA	Tile-40	12	1
AAACCAGTGGCTCTA	Tile-40	12	1
AAACCTCGCGTTCTG	Tile-40	12	1
AAACGACGTATTACG	Tile-40	12	1
AAATCATATACGTGC	Tile-40	12	1
AAATGATCCCCCTGC	Tile-40	12	1
AACAAAGAAACGCTA	Tile-40	12	1
AACAACCAGTCCTTA	Tile-40	12	1
AACAACTGCTTGCCC	Tile-40	12	1
AACAATAGTAAATGC	Tile-40	12	1
AACACCACAATCCAT	Tile-40	12	1
AACACGTTAATAAGT	Tile-40	12	1
AACACTTTCACCGAA	Tile-40	12	1
AACATCCACAAAACA	Tile-40	12	1
AACCCCATCATCCTA	Tile-40	12	1
AACCGCAGAATATTA	Tile-40	12	1
AACCTATTATACCTA	Tile-40	12	1
AACCTGACTGCACCC	Tile-40	12	1
AACGGACTAAAACCC	Tile-40	12	1
AACTCCACCATTCAA	Tile-40	12	1
AACTTACACCAAGGC	Tile-40	12	1
AAGAGCCGCGAATCC	Tile-40	12	1
AAGAGCTGGTCACAC	Tile-40	12	1
AAGCCCCTTGATAGT	Tile-40	12	1
AAGCCTAAAGACCCA	Tile-40	12	1
AAGCCTGGCCATCTA	Tile-40	12	1
AAGCGCTAAAGATTA	Tile-40	12	1
AAGTCACCACCCACA	Tile-40	12	1
AAGTGCCAACGGACT	Tile-40	12	1
AAGTTAAAAAACCTA	Tile-40	12	1
AATAGTTGCATGGGC	Tile-40	12	1
AATCATAATGTGCCT	Tile-40	12	1
AATGCCATTACTGAA	Tile-40	12	1
AATTAATATTTTTTA	Tile-40	12	1
AATTCAAGCTCCATT	Tile-40	12	1
ACACCCACCATGATA	Tile-40	12	1
ACACCTACATTAGCC	Tile-40	12	1
ACAGCAGACCCCATA	Tile-40	12	1
ACAGCCCGTGGACAC	Tile-40	12	1
ACATGCCATTCAACT	Tile-40	12	1
ACCACTCCCACTACT	Tile-40	12	1
ACCGCGAAAATATGA	Tile-40	12	1
ACCTAACGTAACTAT	Tile-40	12	1
ACCTCCAACAACCTG	Tile-40	12	1
ACCTGACAGTAACCG	Tile-40	12	1
ACGAAATAAGCCCTT	Tile-40	12	1
ACGATAACACCCACA	Tile-40	12	1
ACGTAGATCGCTGCC	Tile-40	12	1
ACGTGCCCCCTAGCG	Tile-40	12	1
ACGTTCCCACTCTTC	Tile-40	12	1
ACTAAATTTTCCGGT	Tile-40	12	1
ACTACGGCTGTACAA	Tile-40	12	1
ACTCCGTCACCGTCA	Tile-40	12	1
ACTCGATCATCTGCT	Tile-40	12	1
ACTGACTCGGTCCCC	Tile-40	12	1
ACTTCCAACTTGCAA	Tile-40	12	1
ACTTGCTGCCCCAAC	Tile-40	12	1
AGAACCGTCTCGCAG	Tile-40	12	1
AGAATTATGTACTAA	Tile-40	12	1
AGACCACAACTTTAA	Tile-40	12	1
AGACCAGTCTTATAA	Tile-40	12	1
AGACGTATAATAAGG	Tile-40	12	1
AGCAAAAGCGAGACA	Tile-40	12	1
AGCAGCGGGCGCCGG	Tile-40	12	1
AGCATAATCATAACT	Tile-40	12	1
AGCCCTTGCCGATGA	Tile-40	12	1
AGCTTACTCACTTAG	Tile-40	12	1
AGGAGGTACGGGCCC	Tile-40	12	1
AGGATTGAGACATAA	Tile-40	12	1
AGGCCTAAAAGTGAC	Tile-40	12	1
AGGGAGATCCGTAGC	Tile-40	12	1
AGGTCATCGACGCTA	Tile-40	12	1
AGGTCCCTTCCATAC	Tile-40	12	1
AGGTGCTTCAACACC	Tile-40	12	1
AGTCCGGTGAACGCC	Tile-40	12	1
AGTCTCCAGGCCTCT	Tile-40	12	1
AGTTAATTTCCCGGT	Tile-40	12	1
ATAAAACCAGATCAA	Tile-40	12	1
ATAAACATACCACCT	Tile-40	12	1
ATACCAGACGGTCAT	Tile-40	12	1
ATACCCAAGAGCCTT	Tile-40	12	1
ATACGATTGTGCTTC	Tile-40	12	1
ATAGACACCTCACAA	Tile-40	12	1
ATATACACCTCCTTC	Tile-40	12	1
ATCAACCTGCAGTTA	Tile-40	12	1
ATCCACATTCTCCTA	Tile-40	12	1
ATCCCGCCTTCTCTT	Tile-40	12	1
ATCTACAATTACAGT	Tile-40	12	1
ATCTTTGAGCGCCAC	Tile-40	12	1
ATGAAGCCCACGCCA	Tile-40	12	1
ATGAAGGACTGTTCT	Tile-40	12	1
ATGACAACTTTTCGC	Tile-40	12	1
ATGCACGCCCATACA	Tile-40	12	1
ATGCTCAAAGTATTT	Tile-40	12	1
ATTCTCCAGTCAGCT	Tile-40	12	1
ATTTAGGAGACCGGC	Tile-40	12	1
CAAAAATGACAATCA	Tile-40	12	1
CAAACAATGAGGGAC	Tile-40	12	1
CAAATTTTATAACCC	Tile-40	12	1
CAACAATAGGAACAC	Tile-40	12	1
CAATAAAATCGGGTC	Tile-40	12	1
CAATACCGCAGGTAG	Tile-40	12	1
CAATCCGTATACGAT	Tile-40	12	1
CAATCCTACACCAGA	Tile-40	12	1
CAATCGTAGCAACAC	Tile-40	12	1
CACAATGTAAAATGA	Tile-40	12	1
CACACGGGGCCTTAC	Tile-40	12	1
CACACTACTCAATTT	Tile-40	12	1
CACACTTGTCGGGCG	Tile-40	12	1
CACCAGCTTAATGAA	Tile-40	12	1
CACCATCTCGCACGT	Tile-40	12	1
CACCGCAAAACTGAC	Tile-40	12	1
CACGAGAGTTCACAA	Tile-40	12	1
CACGGTAAAGGACAT	Tile-40	12	1
CACGTGCCTTCGATG	Tile-40	12	1
CAGATATTGACCAGA	Tile-40	12	1
CAGCCCAGGGAGTGT	Tile-40	12	1
CAGCGTTAGACATTC	Tile-40	12	1
CAGCTAATGAGACCG	Tile-40	12	1
CATAAACTTGTCTAC	Tile-40	12	1
CATAATAAAGTGCCA	Tile-40	12	1
CATACCCACTTAACC	Tile-40	12	1
CATCAACGACTCTCC	Tile-40	12	1
CATGAACGGAGTAGG	Tile-40	12	1
CATGACCGTACCGCA	Tile-40	12	1
CATGGGCTGCATGAC	Tile-40	12	1
CATGTCACAGAACGT	Tile-40	12	1
CATTCTGAGAACATT	Tile-40	12	1
CATTTTTAGATCAAC	Tile-40	12	1
CCAAAAGCAAGAAAT	Tile-40	12	1
CCAACCACCAACAGG	Tile-40	12	1
CCAATAAGTAACAAA	Tile-40	12	1
CCAATGCTATGTTCA	Tile-40	12	1
CCACAGCGACACACA	Tile-40	12	1
CCACCTGGAATCACC	Tile-40	12	1
CCACGACATAAACCC	Tile-40	12	1
CCAGGCTAGGACGGC	Tile-40	12	1
CCATGAAAAGAAGAC	Tile-40	12	1
CCATGACCGCACCCT	Tile-40	12	1
CCATTAATAATGAAA	Tile-40	12	1
CCATTGGAGAGTCGA	Tile-40	12	1
CCCAAATCCTCACCA	Tile-40	12	1
CCCACCTGCAACACA	Tile-40	12	1
CCCCCAGGATCCATT	Tile-40	12	1
CCCCGAGTTATACAT	Tile-40	12	1
CCCCGGCCGGCGGGG	Tile-40	12	1
CCCGACGACTCTGAC	Tile-40	12	1
CCCTAGCTAACAGAG	Tile-40	12	1
CCCTATTCAAGCCAC	Tile-40	12	1
CCCTCAGCCAACGCG	Tile-40	12	1
CCCTCCACCCTGCCG	Tile-40	12	1
CCCTCCCCACCCGTA	Tile-40	12	1
CCGAGCAAAAACCGG	Tile-40	12	1
CCGCAAGTTTAAAGA	Tile-40	12	1
CCGCACAAGGACGCT	Tile-40	12	1
CCGCAGGTCCCACCT	Tile-40	12	1
CCGGAGAAGTAGAAC	Tile-40	12	1
CCGGTTCGCTGGCCT	Tile-40	12	1
CCGTGCGCGGGCCAA	Tile-40	12	1
CCGTTTTGAACACTG	Tile-40	12	1
CCTAACAAGAGAACT	Tile-40	12	1
CCTACTTTGCGAGCA	Tile-40	12	1
CCTCGCATATCAATC	Tile-40	12	1
CCTTTGCCGTCACCC	Tile-40	12	1
CGAACCACTAATTCC	Tile-40	12	1
CGAATCGATTACATT	Tile-40	12	1
CGACTTAGTAAAACA	Tile-40	12	1
CGAGAGAAGCAATTA	Tile-40	12	1
CGCAGCTGTTCCAGA	Tile-40	12	1
CGCCAAAGTAAAAGA	Tile-40	12	1
CGCGCAGTGCGCACT	Tile-40	12	1
CGCGTACATAACAAC	Tile-40	12	1
CGCTTAATCCGACCA	Tile-40	12	1
CGCTTAGACAGCGGA	Tile-40	12	1
CGGCGTGCCTATACC	Tile-40	12	1
CGGGTATTCTAGTAC	Tile-40	12	1
CGTAGGAAGGCTAAA	Tile-40	12	1
CGTGCGGCCGAATGT	Tile-40	12	1
CGTTCGTCTCGCACA	Tile-40	12	1
CGTTCTCGTTATTCC	Tile-40	12	1
CTAAAACCGTTTTGA	Tile-40	12	1
CTAAACATATATAGC	Tile-40	12	1
CTAAACGAAATCTAT	Tile-40	12	1
CTAAGACTATGGATG	Tile-40	12	1
CTACCACAAATCCTA	Tile-40	12	1
CTACGTAGCAAGGCT	Tile-40	12	1
CTACTAGATAAAAGT	Tile-40	12	1
CTAGAAATAATTACA	Tile-40	12	1
CTAGCAACAACACTA	Tile-40	12	1
CTAGCCAAATAGTAC	Tile-40	12	1
CTATAAGGGGCATAT	Tile-40	12	1
CTATCACATCACAAC	Tile-40	12	1
CTCAACAGGACTTAC	Tile-40	12	1
CTCAAGGCCCGTGTT	Tile-40	12	1
CTCACAATGCGTAGA	Tile-40	12	1
CTCACTGGTCTGTTT	Tile-40	12	1
CTCAGGCAGCCTCAC	Tile-40	12	1
CTCATCGCCAACTAC	Tile-40	12	1
CTCCGTAATAGAAAA	Tile-40	12	1
CTCCTGACATAAGCG	Tile-40	12	1
CTCCTTGATGAAATT	Tile-40	12	1
CTCGATCCTATCATG	Tile-40	12	1
CTCTGGAACCACCGC	Tile-40	12	1
CTCTGTACACAACCA	Tile-40	12	1
CTCTTGCGTTCCCCA	Tile-40	12	1
CTGAGATGCTAAACC	Tile-40	12	1
CTGCTGGTAAGACCC	Tile-40	12	1
CTGGATATCACGGTC	Tile-40	12	1
CTGTACAGAATAAAC	Tile-40	12	1
CTGTCATGGCCCGTC	Tile-40	12	1
CTTCCAACAAATTCC	Tile-40	12	1
CTTGCAGAGATCCTG	Tile-40	12	1
CTTGCTTCCCGTATC	Tile-40	12	1
GAACCCAGATAAGCC	Tile-40	12	1
GAACGAGATAGGCCC	Tile-40	12	1
GAACTACTGCCTCCT	Tile-40	12	1
GAAGTTCTAATTTCC	Tile-40	12	1
GAATAGTTCAGCCCG	Tile-40	12	1
GACAAACCCCTCTAC	Tile-40	12	1
GACAACTCACACGTG	Tile-40	12	1
GACCCCATAGCATCA	Tile-40	12	1
GACCCCTCTGAATGA	Tile-40	12	1
GACGTGAAAGCCATA	Tile-40	12	1
GACTAAATACCTGCT	Tile-40	12	1
GACTTAACTAGTTAA	Tile-40	12	1
GAGAATTTTCTACCC	Tile-40	12	1
GAGCCCACTATCAAA	Tile-40	12	1
GAGTTTCGTAATCTC	Tile-40	12	1
GATAACCGCGCCAGC	Tile-40	12	1
GATACTCAGAGCAGC	Tile-40	12	1
GATATCCCAACAACC	Tile-40	12	1
GATCCTCCAATATTC	Tile-40	12	1
GATGAGGCCCATATA	Tile-40	12	1
GATTGAAACACTGTG	Tile-40	12	1
GCAACCTCAACCGGC	Tile-40	12	1
GCAATACATTCCGAA	Tile-40	12	1
GCAGCAACGCGGGAT	Tile-40	12	1
GCAGCCACTGATGAC	Tile-40	12	1
GCATGCAGTACCTAA	Tile-40	12	1
GCCAAAGCGGAATAA	Tile-40	12	1
GCCCTACCACCATGA	Tile-40	12	1
GCCGGGAGACCAGTT	Tile-40	12	1
GCCTCGCTATAGCGC	Tile-40	12	1
GCCTCGCTTAGTACG	Tile-40	12	1
GCGAAAACTTTAAGC	Tile-40	12	1
GCGACACAACGTCAA	Tile-40	12	1
GCGCCTACTTCGCTA	Tile-40	12	1
GCGTACACTGCCACG	Tile-40	12	1
GCTCCGCCACCTATT	Tile-40	12	1
GCTGTGGTTAAGTTG	Tile-40	12	1
GCTTCCAACGAAGGG	Tile-40	12	1
GGAACCAACTTATGG	Tile-40	12	1
GGCAGGCTCCGACGA	Tile-40	12	1
GGCCAATCCTGGTGT	Tile-40	12	1
GGCCCAAGCAAATGC	Tile-40	12	1
GGCCCTTGGTTACCA	Tile-40	12	1
GGCTGATCTCAAGAG	Tile-40	12	1
GGGCTGTTGCAAAAA	Tile-40	12	1
GGGTATTCCTCAACC	Tile-40	12	1
GTAATACTCCGGGCA	Tile-40	12	1
GTACACATCTTTGAA	Tile-40	12	1
GTATAGTCCGCGTAT	Tile-40	12	1
GTCCATGTACTACTA	Tile-40	12	1
GTCCTTACCACCTCC	Tile-40	12	1
GTCGCTGACCTTTCT	Tile-40	12	1
GTCTACCGATCGAAT	Tile-40	12	1
GTGAAATGCCCGAAA	Tile-40	12	1
GTGTATGAACACCAT	Tile-40	12	1
GTTATAGACACTAGC	Tile-40	12	1
TAAAGCCAATGGAGC	Tile-40	12	1
TAACAATACAACAAG	Tile-40	12	1
TAACACGTAATTCCT	Tile-40	12	1
TAACCGAACCAACCT	Tile-40	12	1
TAACTGCCCATGCTA	Tile-40	12	1
TAAGCAAGAGAAATA	Tile-40	12	1
TAAGCAAGTGATACC	Tile-40	12	1
TAAGCATCCAATTCT	Tile-40	12	1
TAAGCCCTTCAGACT	Tile-40	12	1
TAAGTCTTAAACTGC	Tile-40	12	1
TAATCCATCACTTGA	Tile-40	12	1
TAATCGGACGCACCC	Tile-40	12	1
TAATTCCCCGACGAT	Tile-40	12	1
TACAACAAATCAGTG	Tile-40	12	1
TACACATAATATACA	Tile-40	12	1
TACATACCACACCCA	Tile-40	12	1
TACATATGACATCCA	Tile-40	12	1
TACCCAAATGTCGCT	Tile-40	12	1
TACCGGCTAATTTCA	Tile-40	12	1
TACGCCTGACGACAA	Tile-40	12	1
TACGGTCCAACGCGC	Tile-40	12	1
TACGGTTGACGTCAA	Tile-40	12	1
TACTCCCTTGAACCC	Tile-40	12	1
TACTCCGTCCTTAAT	Tile-40	12	1
TAGATTAACTTGGCT	Tile-40	12	1
TAGCAGGGAGATATC	Tile-40	12	1
TAGGCTTTGCCTGAT	Tile-40	12	1
TAGTAGACACAACCC	Tile-40	12	1
TATAACCCGCCTCGA	Tile-40	12	1
TATCTGCGTGTAAAG	Tile-40	12	1
TATGACCTTAGGCCA	Tile-40	12	1
TCAACCGCATCACCC	Tile-40	12	1
TCAAGAATCGGCCAA	Tile-40	12	1
TCAAGGGTAAAAACC	Tile-40	12	1
TCACACAGAAGACTA	Tile-40	12	1
TCACCTTCGAGGAGA	Tile-40	12	1
TCACTCCAAGCCCAT	Tile-40	12	1
TCAGAAGGCATACCT	Tile-40	12	1
TCAGGGCAATAAATC	Tile-40	12	1
TCAGTGCCACAAAAC	Tile-40	12	1
TCATAGTCCAATGCA	Tile-40	12	1
TCATGCCACGCGCGC	Tile-40	12	1
TCATTCCATACACGC	Tile-40	12	1
TCCAAGCGCTTACAA	Tile-40	12	1
TCCAGAGACCCTGTG	Tile-40	12	1
TCCAGCTTAAAGAAG	Tile-40	12	1
TCCATACACTATATT	Tile-40	12	1
TCCATCCAGTTTCCC	Tile-40	12	1
TCCATGAGCTAAACT	Tile-40	12	1
TCCCAGCATTCCATA	Tile-40	12	1
TCCCCCCTCATCTAG	Tile-40	12	1
TCCTCGGCCTGGGGA	Tile-40	12	1
TCGCATATAACTTCT	Tile-40	12	1
TCGCGCCTCCAAATC	Tile-40	12	1
TCGCTGCTGGTACTA	Tile-40	12	1
TCGGTACCCATTCCT	Tile-40	12	1
TCTATCTCTAGAGTG	Tile-40	12	1
TCTGAGGCCAAACCC	Tile-40	12	1
TCTGCTCTACTACGC	Tile-40	12	1
TCTGTCAATCTCACG	Tile-40	12	1
TCTTCTCCACTCTTG	Tile-40	12	1
TGACCCTTCTAGTCG	Tile-40	12	1
TGACGACACCACCCG	Tile-40	12	1
TGACGACACTCCCAG	Tile-40	12	1
TGATATACCCAGCTA	Tile-40	12	1
TGATCGCCGCGGGTT	Tile-40	12	1
TGCCCGCGAATACAG	Tile-40	12	1
TGCCCTGAACAGATG	Tile-40	12	1
TGCCTATATTACGAT	Tile-40	12	1
TGCGCGTCCCCTGCG	Tile-40	12	1
TGCTAGTAGGAAGCC	Tile-40	12	1
TGGATACAGAACTAT	Tile-40	12	1
TGGATCTAATTTTAG	Tile-40	12	1
TGGCCTCAACAGATA	Tile-40	12	1
TGGGTGCAAAATAAC	Tile-40	12	1
TGTCCTCATTAGTAC	Tile-40	12	1
TGTCTACACACCATA	Tile-40	12	1
TGTGTCCCAGAGGAT	Tile-40	12	1
TGTTAACACCACGAC	Tile-40	12	1
TTAAGCATTGCTCTA	Tile-40	12	1
TTACAATTGACTCGA	Tile-40	12	1
TTACTCTAGTTGTCT	Tile-40	12	1
TTAGATCGAATGACA	Tile-40	12	1
TTAGCCCCCATCCAA	Tile-40	12	1
TTAGTTAATAAACCC	Tile-40	12	1
TTATATGTACGGCAA	Tile-40	12	1
TTATCATTTGCGCCA	Tile-40	12	1
TTCACCCACCCCTGG	Tile-40	12	1
TTGAAAGACACGGCT	Tile-40	12	1
TTGAAGGACGCAAAG	Tile-40	12	1
TTGAGCCATGTTCTG	Tile-40	12	1
TTGCCATCATAGACG	Tile-40	12	1
TTGGCTGTAAGTCTA	Tile-40	12	1
TTGGTATTAAGTTTC	Tile-40	12	1
TTTCATTGCAACTCC	Tile-40	12	1
TTTCTTCCTCTTACC	Tile-40	12	1
TTTGAACAAGACGGT	Tile-40	12	1
TTTGCATATCTCCGA	Tile-40	12	1
AAAAGTCGAAGGTCG	Tile-40	11	1
AAAATATGTTACTTT	Tile-40	11	1
AAAATTCCCCTACCG	Tile-40	11	1
AAAATTGCCATGAAT	Tile-40	11	1
AAACAAAAACAAAAC	Tile-40	11	1
AAACAACTCTACAGT	Tile-40	11	1
AAACAGGGTGACTTA	Tile-40	11	1
AAACCGAACGCGGCT	Tile-40	11	1
AAAGCACTGATCCTA	Tile-40	11	1
AAAGCATCGAACGTT	Tile-40	11	1
AAATCGGCTATAGCT	Tile-40	11	1
AAATGCCATCTTCGG	Tile-40	11	1
AAATTAAGACCAACC	Tile-40	11	1
AAATTGCACAATCAG	Tile-40	11	1
AACAGACTCTCCCTA	Tile-40	11	1
AACATACATCCCGCA	Tile-40	11	1
AACCTCCTGCACACT	Tile-40	11	1
AACGGCGAGAAACCG	Tile-40	11	1
AACGTGTAACCGCAA	Tile-40	11	1
AACTAAGACATGCCT	Tile-40	11	1
AACTAGTCATATGGA	Tile-40	11	1
AACTGACAATCCATC	Tile-40	11	1
AACTGTCCCCAGAGC	Tile-40	11	1
AACTTCTCCAATATA	Tile-40	11	1
AAGATATATGTCCCT	Tile-40	11	1
AAGCCTGCACCGGAT	Tile-40	11	1
AAGGACCACCACAGC	Tile-40	11	1
AAGTAAAGGCAAACC	Tile-40	11	1
AAGTCCTACCCATCA	Tile-40	11	1
AATGAGAGAATTTAA	Tile-40	11	1
AATGCATACAAAACC	Tile-40	11	1
AATTAATAAACACAA	Tile-40	11	1
AATTCTGCACTAATC	Tile-40	11	1
AATTGTACGCATTGG	Tile-40	11	1
ACAACTTCGACGTCA	Tile-40	11	1
ACAATAGACATATTA	Tile-40	11	1
ACACACGCTGACTAC	Tile-40	11	1
ACACAGGTTATAAGA	Tile-40	11	1
ACACCCCCACCGACA	Tile-40	11	1
ACACCCCCGTAACAA	Tile-40	11	1
ACACTCGTCTCACAA	Tile-40	11	1
ACATCAACCGTGTCT	Tile-40	11	1
ACATTACCTGATCCA	Tile-40	11	1
ACCACAGGGACAACA	Tile-40	11	1
ACCACCCACCGTCAT	Tile-40	11	1
ACCGGCTAGGCAACA	Tile-40	11	1
ACCTCACAATTCACC	Tile-40	11	1
ACGCATCCCGCGACT	Tile-40	11	1
ACGCGCTCTTTTATC	Tile-40	11	1
ACGTGCTTAGCAATA	Tile-40	11	1
ACTAACCGCTTTGGT	Tile-40	11	1
ACTAAGGGTGTCCCC	Tile-40	11	1
ACTACAAAGACCCCG	Tile-40	11	1
ACTACCCCCACCGAA	Tile-40	11	1
ACTCAGGTGCTTTAA	Tile-40	11	1
ACTCCACTCTCGCGA	Tile-40	11	1
ACTGACTCTTCGTTA	Tile-40	11	1
ACTGCTTATTCAACT	Tile-40	11	1
ACTGGCGAACTCCAC	Tile-40	11	1
AGAATTCATATTTCA	Tile-40	11	1
AGACCGTCCAGCATA	Tile-40	11	1
AGACCTGCGCAATTC	Tile-40	11	1
AGACGTTGACCGTGA	Tile-40	11	1
AGAGCGCGAATATAG	Tile-40	11	1
AGATCACAAAGTACT	Tile-40	11	1
AGATGAGCGCGCACA	Tile-40	11	1
AGCAACTTACATGAA	Tile-40	11	1
AGCACAGTTCTGTCG	Tile-40	11	1
AGCAGTTTATACAAC	Tile-40	11	1
AGCCCAGCCGCGGAG	Tile-40	11	1
AGCCCCCGATAACCA	Tile-40	11	1
AGCGAGGATACAACT	Tile-40	11	1
AGCTAAGTCAACTGC	Tile-40	11	1
ATAATAACGATACGA	Tile-40	11	1
ATAATTCAGGCAGCT	Tile-40	11	1
ATACCAGCGTGCAAA	Tile-40	11	1
ATACCCTGCAGGATC	Tile-40	11	1
ATACCCTTTGCGCTT	Tile-40	11	1
ATCACACGAGCGAGA	Tile-40	11	1
ATCATGTCCCACTAA	Tile-40	11	1
ATCCAGACCCTTACA	Tile-40	11	1
ATGAATCGAACAGAC	Tile-40	11	1
ATGCACCGGGACACA	Tile-40	11	1
ATGCGGCAAATTAGC	Tile-40	11	1
ATGGATGTCTAAAAA	Tile-40	11	1
ATGGTCATCCAGGCC	Tile-40	11	1
ATTACGATATTTTCA	Tile-40	11	1
ATTACTGACGGGTAA	Tile-40	11	1
ATTCGCCGAACCAGT	Tile-40	11	1
ATTCTCTTCTGCCGA	Tile-40	11	1
ATTTATCAATGGAAG	Tile-40	11	1
CAAAACCGATGAATG	Tile-40	11	1
CAAAACGGAAAGAGA	Tile-40	11	1
CAAACACTTCCAAAA	Tile-40	11	1
CAACGCCCCTGAGGG	Tile-40	11	1
CAATAGCTGTACACG	Tile-40	11	1
CAATGCACAAGTGTA	Tile-40	11	1
CAATGCTTGTTACGC	Tile-40	11	1
CACAACTTAACCTTA	Tile-40	11	1
CACACAGGCCACGTC	Tile-40	11	1
CACATATCAACTCAC	Tile-40	11	1
CACCAGCTAACGACG	Tile-40	11	1
CACCATACAGTATCA	Tile-40	11	1
CACCCACCCGTCTTC	Tile-40	11	1
CACCCCTACTGCGAC	Tile-40	11	1
CACCTTTCAATTAAC	Tile-40	11	1
CACGCATGGATCATC	Tile-40	11	1
CACGTACCTACCAAG	Tile-40	11	1
CACTCCCCGGCCTCT	Tile-40	11	1
CACTCCTAAATGCCC	Tile-40	11	1
CACTCGCCGGTTCAC	Tile-40	11	1
CACTGTAACAAGCAA	Tile-40	11	1
CAGCGTAATAGGAAC	Tile-40	11	1
CAGCTGTTGTCCGAA	Tile-40	11	1
CAGGGCCCCTCCACA	Tile-40	11	1
CAGTCTCCTGACAAA	Tile-40	11	1
CATAAACGTACGAAA	Tile-40	11	1
CATAAAGACCTACCC	Tile-40	11	1
CATAGCTCCCATTCG	Tile-40	11	1
CATATACGTCGCATC	Tile-40	11	1
CATATTTAATATTCT	Tile-40	11	1
CATCATACACCACGA	Tile-40	11	1
CATCTACTGATGGAA	Tile-40	11	1
CATGTCAGAGCATGA	Tile-40	11	1
CATTGATACGTACAG	Tile-40	11	1
CCACAACCCACAGTA	Tile-40	11	1
CCACCAACACCCGTA	Tile-40	11	1
CCACCAGAAAGAATT	Tile-40	11	1
CCACCTCGTAACCCC	Tile-40	11	1
CCAGCAAAAGCAGTG	Tile-40	11	1
CCAGGATACCCAGCC	Tile-40	11	1
CCATAACACAACGAC	Tile-40	11	1
CCATCGCTATAGATA	Tile-40	11	1
CCATGTGCATCAAAA	Tile-40	11	1
CCATTTCATCCCATC	Tile-40	11	1
CCCACCAAAACTACA	Tile-40	11	1
CCCACCAATTAAGCA	Tile-40	11	1
CCCACTGTAAAAGGC	Tile-40	11	1
CCCCGCCTTACGAAG	Tile-40	11	1
CCCCTATTTACCCCC	Tile-40	11	1
CCCCTCCTGCCGACA	Tile-40	11	1
CCCGAATCAAACATG	Tile-40	11	1
CCCGACTGCCAGGCC	Tile-40	11	1
CCCTAACCACAGTTA	Tile-40	11	1
CCCTCCTGGTTGCCA	Tile-40	11	1
CCCTCGTTGAGCAAG	Tile-40	11	1
CCCTGTAATACCGGC	Tile-40	11	1
CCCTTGCTCAAACCC	Tile-40	11	1
CCGACCTAACTAGTA	Tile-40	11	1
CCGATGAACATGATG	Tile-40	11	1
CCGCCATCAACCCTA	Tile-40	11	1
CCGTACCAATTAGGA	Tile-40	11	1
CCTAAGACCAACGAC	Tile-40	11	1
CCTCACAGATAAACC	Tile-40	11	1
CCTCCAGAAATATAT	Tile-40	11	1
CCTCCTAGTATAAAA	Tile-40	11	1
CCTCTCAAATCACAT	Tile-40	11	1
CCTTACCAAGGCCTA	Tile-40	11	1
CCTTATCGACACTAC	Tile-40	11	1
CGAAAAAACTATAGA	Tile-40	11	1
CGAAAAGGCCCCCAA	Tile-40	11	1
CGAAACATAATACGA	Tile-40	11	1
CGAGATAAAGTAAAA	Tile-40	11	1
CGCATCGAACAAACC	Tile-40	11	1
CGCATTATAGCTCGA	Tile-40	11	1
CGCATTCAGTCTCGA	Tile-40	11	1
CGCCATATTGCAGTC	Tile-40	11	1
CGCCCACCTTTACAA	Tile-40	11	1
CGCCCTGGACCGCTT	Tile-40	11	1
CGCCTCTGAACTGCA	Tile-40	11	1
CGCGACACCCGCCGA	Tile-40	11	1
CGCGATTATCTGGTC	Tile-40	11	1
CGCTAAGCTGCATAT	Tile-40	11	1
CGCTAATTTCTTCGA	Tile-40	11	1
CGCTGGTGAAGACAA	Tile-40	11	1
CGCTTCGAGACTCCA	Tile-40	11	1
CGGATCAGGGAGATG	Tile-40	11	1
CGGATGCTCCACGTG	Tile-40	11	1
CGGCACCATGCGAAC	Tile-40	11	1
CGGCCGCACGCAGAA	Tile-40	11	1
CGGCTGAAACTGATA	Tile-40	11	1
CGGGGTATTGCATGC	Tile-40	11	1
CGGTTCGAAATCGAG	Tile-40	11	1
CGTCAGACGACCATA	Tile-40	11	1
CGTCCGACGGAAACT	Tile-40	11	1
CGTTAAACCCCCGAG	Tile-40	11	1
CGTTCAATAACTTCT	Tile-40	11	1
CTAAACGCAAAGCTA	Tile-40	11	1
CTAAATCTGCCCACA	Tile-40	11	1
CTAACAATTTGCTGC	Tile-40	11	1
CTAATGCTCCCAGGA	Tile-40	11	1
CTACAAAGGTTATCA	Tile-40	11	1
CTACTCTAGCACGCA	Tile-40	11	1
CTAGGCGCCAATGAG	Tile-40	11	1
CTCACGAAGCACTGC	Tile-40	11	1
CTCCACAATGTCATC	Tile-40	11	1
CTCCCAATGCTTTGC	Tile-40	11	1
CTCCTAGCGCAAGAT	Tile-40	11	1
CTCCTGCCACAGGCC	Tile-40	11	1
CTCCTTCTAGCTGGC	Tile-40	11	1
CTCGGAATAGCCGCC	Tile-40	11	1
CTCGGCATCGGGGAC	Tile-40	11	1
CTCGTACACGCTTAC	Tile-40	11	1
CTCTCCCAATGTGAA	Tile-40	11	1
CTCTCCCCCTCAGGG	Tile-40	11	1
CTGCCCACGGTCTGT	Tile-40	11	1
CTGGCCATTGACAAA	Tile-40	11	1
CTGTCCACTTAATAC	Tile-40	11	1
CTTAAAATAGATATA	Tile-40	11	1
CTTACCCGACACATA	Tile-40	11	1
CTTATATAACATTCA	Tile-40	11	1
CTTTGAAACACAAGT	Tile-40	11	1
CTTTTACATATCACA	Tile-40	11	1
GAAAGTACCTACGCC	Tile-40	11	1
GAACACGTGTGATAA	Tile-40	11	1
GAACAGAAAAATACG	Tile-40	11	1
GAACCATACAATAAT	Tile-40	11	1
GAACTCATTATAACC	Tile-40	11	1
GAAGTATAGCAATGC	Tile-40	11	1
GAAGTTAGACAACCA	Tile-40	11	1
GAATATTGCATCGGT	Tile-40	11	1
GAATGCACGGTTTCT	Tile-40	11	1
GACAAGTTCCAGACA	Tile-40	11	1
GACCGTCTACCCGAG	Tile-40	11	1
GACGACGTCCGGTCC	Tile-40	11	1
GACGATACTCTATCC	Tile-40	11	1
GACGCTGTCTTAGCC	Tile-40	11	1
GACTAAGAATCCGCA	Tile-40	11	1
GAGCCAGCAATAATC	Tile-40	11	1
GATACATGAGGGGCA	Tile-40	11	1
GATACGGCAACGAGT	Tile-40	11	1
GATGACGATCGCATC	Tile-40	11	1
GATTAATTCACCAAA	Tile-40	11	1
GCAACTGCAATTTGA	Tile-40	11	1
GCAGCCCAGTGGCCA	Tile-40	11	1
GCATGTCTGGAGCCA	Tile-40	11	1
GCCAACTTGAGTAGA	Tile-40	11	1
GCCAAGGGCGTCCCG	Tile-40	11	1
GCCCCAACGGACCCA	Tile-40	11	1
GCCGAACTTGCCTGG	Tile-40	11	1
GCCGACCTTGTCTTT	Tile-40	11	1
GCCTTCCACTTCCAA	Tile-40	11	1
GCGCAAGCCGGTTAA	Tile-40	11	1
GCGCATCGCAGCGAC	Tile-40	11	1
GCGCTCCAACGAAAT	Tile-40	11	1
GCTATAATGCGGACA	Tile-40	11	1
GCTATCCAACCCATC	Tile-40	11	1
GCTTATGCCATCCGC	Tile-40	11	1
GGAACCTCATCATCA	Tile-40	11	1
GGACACGAAACTGTG	Tile-40	11	1
GGAGGGTTCCATGGA	Tile-40	11	1
GGATTCTAGGAACAG	Tile-40	11	1
GGCATCCCATCTACG	Tile-40	11	1
GGCCTTTTGATAAAC	Tile-40	11	1
GGCGATGAGAAGCGC	Tile-40	11	1
GGCTTTATGTCGAGA	Tile-40	11	1
GGGCAACCGCACATC	Tile-40	11	1
GGGGCATGCATGTCC	Tile-40	11	1
GGTGCCAGCTGTTCA	Tile-40	11	1
GTAAACAAAGTAACT	Tile-40	11	1
GTAACCTCCGATAGC	Tile-40	11	1
GTACTAGCTACCCGA	Tile-40	11	1
GTAGCTGTCATGTCT	Tile-40	11	1
GTATAAAAAACGCCC	Tile-40	11	1
GTATTCCACAAGATA	Tile-40	11	1
GTCAAAGACGAGCAT	Tile-40	11	1
GTCAATTACTAACCT	Tile-40	11	1
GTCACATAATCCCAC	Tile-40	11	1
GTGCCAACATTAAAT	Tile-40	11	1
GTTTCAACACACATC	Tile-40	11	1
TAAAAAATAAAAAAA	Tile-40	11	1
TAAACGGGGCTGACC	Tile-40	11	1
TAAAGTCACACACAC	Tile-40	11	1
TAAATACATAATGAA	Tile-40	11	1
TAAATATCCCTAAGA	Tile-40	11	1
TAAATTTTGATCCGC	Tile-40	11	1
TAACATATGTCTGTT	Tile-40	11	1
TAAGAACCCTGGATT	Tile-40	11	1
TAAGCATAAACAAAG	Tile-40	11	1
TAAGCCACCCCGCAG	Tile-40	11	1
TAATATCTCTGCCCA	Tile-40	11	1
TAATTTAACTAATAA	Tile-40	11	1
TACAAGATACGCTAT	Tile-40	11	1
TACATAAACACTCAG	Tile-40	11	1
TACCAAATACAGCAA	Tile-40	11	1
TACGCCCGAATCTCA	Tile-40	11	1
TACTAATAGCTGCTG	Tile-40	11	1
TACTGAGCCAAGAAT	Tile-40	11	1
TAGAAACCATGAGTC	Tile-40	11	1
TAGTCCCAGACAGCG	Tile-40	11	1
TAGTCTCGAGGCTAC	Tile-40	11	1
TATTGAACTGCGACA	Tile-40	11	1
TCAATAAAACCGCCT	Tile-40	11	1
TCACCCAGCTAAATA	Tile-40	11	1
TCAGCCTTTCGACTG	Tile-40	11	1
TCAGGACTCCCCCCA	Tile-40	11	1
TCCAGCAAAGGATTC	Tile-40	11	1
TCCAGCCTCCGACTA	Tile-40	11	1
TCCATGCGGACTAGC	Tile-40	11	1
TCCCATTCTCTACTC	Tile-40	11	1
TCCCCACTTCACGAT	Tile-40	11	1
TCCCTGTGGATAAAG	Tile-40	11	1
TCCTAATCGATTTAA	Tile-40	11	1
TCCTCAATAGCCGAG	Tile-40	11	1
TCCTCTGGGTACCCC	Tile-40	11	1
TCGATAGAGTCTCTG	Tile-40	11	1
TCGGCCCGCCTTTCG	Tile-40	11	1
TCGTGCCGCCCCCCC	Tile-40	11	1
TCGTGGGCAAATAAT	Tile-40	11	1
TCTAGGCGCCCAAGT	Tile-40	11	1
TCTCTAATGGCGTGA	Tile-40	11	1
TCTGCATACTTCTCC	Tile-40	11	1
TCTTCCAAAGGATCT	Tile-40	11	1
TGAAGTACACCCACA	Tile-40	11	1
TGAATTCGAACCCGA	Tile-40	11	1
TGAGCAGCCAAAACT	Tile-40	11	1
TGCAAGACCCATTTC	Tile-40	11	1
TGCCCCCAGGACGTA	Tile-40	11	1
TGCCGCCCGAAAAGC	Tile-40	11	1
TGCCTCTCGTACCAC	Tile-40	11	1
TGCGACCCTAACTTG	Tile-40	11	1
TGGGAATAGCCCGTA	Tile-40	11	1
TGTAAGTTCGCACCC	Tile-40	11	1
TGTCTGCCTACTAAG	Tile-40	11	1
TGTGAAAAACATGCC	Tile-40	11	1
TGTGTGTATCACGAA	Tile-40	11	1
TGTTTTTTTAAAAAA	Tile-40	11	1
TTAAATTAACATGAG	Tile-40	11	1
TTAATAAATACGCGC	Tile-40	11	1
TTATTCCGCCAGGGC	Tile-40	11	1
TTATTGACTCCGAAA	Tile-40	11	1
TTCAATACCACACAT	Tile-40	11	1
TTCACGCTCCCACCA	Tile-40	11	1
TTCCTCTTAGCTACG	Tile-40	11	1
TTCTTCGCCGTACCA	Tile-40	11	1
TTGATATCAACCTTT	Tile-40	11	1
TTGCCTATGACGGCG	Tile-40	11	1
TTGCGATGTGAACAG	Tile-40	11	1
TTGGCTGAAAGCGAT	Tile-40	11	1
TTGTCCGATGAGATT	Tile-40	11	1
TTTACACTGCTATTG	Tile-40	11	1
TTTATCTTAAACACT	Tile-40	11	1
TTTATGACCATGTCC	Tile-40	11	1
TTTCATTCCTGGTTG	Tile-40	11	1
TTTCCCCCTCATCCT	Tile-40	11	1
TTTGTTATATAGCAA	Tile-40	11	1
TTTTATCTAGTAGTA	Tile-40	11	1
AAAAAGCTTACTAGA	Tile-40	10	1
AAAACACGATACCTT	Tile-40	10	1
AAAACTCGCAAATTT	Tile-40	10	1
AAACAATATTAAAAA	Tile-40	10	1
AAACACACATCGAAG	Tile-40	10	1
AAACCGACTCCCCAT	Tile-40	10	1
AAACTAAATATTTAC	Tile-40	10	1
AAAGCAACCGACTGG	Tile-40	10	1
AAAGCGCGTCCCGAA	Tile-40	10	1
AAAGTATGAGCCCGA	Tile-40	10	1
AAAGTGACAATAAAT	Tile-40	10	1
AACAAACACAACCCG	Tile-40	10	1
AACCATTCCTCAACG	Tile-40	10	1
AACCCCCATCTTCAG	Tile-40	10	1
AACCCCTGTTTATAC	Tile-40	10	1
AACGTACAACTTGCC	Tile-40	10	1
AACGTACCTAGCTAC	Tile-40	10	1
AACGTCACTTGGACA	Tile-40	10	1
AACTTCAAAGTTTAA	Tile-40	10	1
AAGAAATTATGAACG	Tile-40	10	1
AAGAACCGATACACT	Tile-40	10	1
AAGACGCATATGTCA	Tile-40	10	1
AAGATGTACAACTGG	Tile-40	10	1
AAGCGACTATCAACA	Tile-40	10	1
AAGGAACTCGCATTA	Tile-40	10	1
AAGGCCGGCAGACGG	Tile-40	10	1
AATAGACCCACATCA	Tile-40	10	1
AATCACACCGAAAAA	Tile-40	10	1
AATCTGGAAAGCCAT	Tile-40	10	1
AATTTCCGTAACGAC	Tile-40	10	1
AATTTCTTAACCTAG	Tile-40	10	1
ACAAAAACATAACAG	Tile-40	10	1
ACAAACGGCTAAGCA	Tile-40	10	1
ACACCCCCCTCAGCA	Tile-40	10	1
ACACGGGTGAATAAC	Tile-40	10	1
ACACTTAATCTGCAC	Tile-40	10	1
ACAGAACCCTGGCAA	Tile-40	10	1
ACAGGTGCCTAAAAG	Tile-40	10	1
ACAGTATCTCCGCGA	Tile-40	10	1
ACATACCCGTTTAGA	Tile-40	10	1
ACATATAACCGTATC	Tile-40	10	1
ACATGCACATATTCA	Tile-40	10	1
ACATGGTTGCACCAT	Tile-40	10	1
ACATTACAATAGGTT	Tile-40	10	1
ACATTACCCAAATCT	Tile-40	10	1
ACCAAGCACTGTAGA	Tile-40	10	1
ACCCACCCACAACCC	Tile-40	10	1
ACCCTAAGTCACGCC	Tile-40	10	1
ACCCTGACACTGATG	Tile-40	10	1
ACCCTTGGCCAGACA	Tile-40	10	1
ACCGTCCGCTGCGTT	Tile-40	10	1
ACCTAAACATGGATT	Tile-40	10	1
ACCTATCCTGAAAGC	Tile-40	10	1
ACCTCTGATCTGACG	Tile-40	10	1
ACGACAGGAAACTAC	Tile-40	10	1
ACGATCGTACACTGA	Tile-40	10	1
ACGATGATCAAGCAT	Tile-40	10	1
ACGATGCCACCGGCA	Tile-40	10	1
ACGCAAATATACCGC	Tile-40	10	1
ACGCCGTCGTAACGG	Tile-40	10	1
ACGCGCCAGTCTCTG	Tile-40	10	1
ACGGCATATAGTACT	Tile-40	10	1
ACGTTACGAACTACC	Tile-40	10	1
ACTAAAACTATCCCG	Tile-40	10	1
ACTAACCCAACTCAT	Tile-40	10	1
ACTAATGCACGGTGT	Tile-40	10	1
ACTCCAAACCGGCGC	Tile-40	10	1
ACTCCTTAACCCCGG	Tile-40	10	1
ACTTACAAGGCCACT	Tile-40	10	1
ACTTAGAACCTCATT	Tile-40	10	1
ACTTGAGCGAGGTCT	Tile-40	10	1
AGAAAGAGCTAAGCT	Tile-40	10	1
AGACCGGACTAATCT	Tile-40	10	1
AGAGCACCCACACGA	Tile-40	10	1
AGAGTAATCTTCATC	Tile-40	10	1
AGATAACATTACCAA	Tile-40	10	1
AGATACGGCTTGCGT	Tile-40	10	1
AGCAGGAGTCCTCGA	Tile-40	10	1
AGCGCACTACAATTG	Tile-40	10	1
AGCGCATAACCCGAC	Tile-40	10	1
AGCGTAAAAGTTATC	Tile-40	10	1
AGCTGTCTTCCGGCG	Tile-40	10	1
AGGATTCTCGTTTGT	Tile-40	10	1
AGGCCTAACTCGACA	Tile-40	10	1
AGTCCCTATCATAAG	Tile-40	10	1
AGTCGATTACCGAGT	Tile-40	10	1
AGTCTCAACCAGGCG	Tile-40	10	1
AGTCTCACCAACGCA	Tile-40	10	1
AGTTAACTTAAGACA	Tile-40	10	1
ATAAGTAATGAGCCC	Tile-40	10	1
ATAATACTATAGCAT	Tile-40	10	1
ATAATTGGTGGCCTC	Tile-40	10	1
ATACCGATCTACTGA	Tile-40	10	1
ATACGTTACTGACAA	Tile-40	10	1
ATAGCAACTAATGAG	Tile-40	10	1
ATAGGTAACAGAACA	Tile-40	10	1
ATATAAGATCCCCTA	Tile-40	10	1
ATATCAATTACAACA	Tile-40	10	1
ATATTGAAACAAAAC	Tile-40	10	1
ATCACATAGAAGCAC	Tile-40	10	1
ATCAGAAGCATAATA	Tile-40	10	1
ATCCCCCGCACGGCA	Tile-40	10	1
ATCCTAAATATGTAC	Tile-40	10	1
ATCTAAAAAACACGA	Tile-40	10	1
ATCTAAGGAAATTTA	Tile-40	10	1
ATCTATAAAGTCTAC	Tile-40	10	1
ATCTCTTGCGATTAA	Tile-40	10	1
ATGATTAGAAGGCTG	Tile-40	10	1
ATGCACGCATAGGAA	Tile-40	10	1
ATGGAAGTTTCATCT	Tile-40	10	1
ATGTACAAAAGCCAC	Tile-40	10	1
ATGTACGGCGCTTAC	Tile-40	10	1
ATGTTATACGTCACA	Tile-40	10	1
ATTCAGCAAGCATCC	Tile-40	10	1
ATTCCATATCCCGGC	Tile-40	10	1
ATTTAACAAACAGCA	Tile-40	10	1
CAAAAACAACAACTC	Tile-40	10	1
CAAAACACAAAAGTT	Tile-40	10	1
CAAACCAATAATGCC	Tile-40	10	1
CAAATACTAATAGGG	Tile-40	10	1
CAAATCAACACTGAT	Tile-40	10	1
CAAATCCTTTCCCCC	Tile-40	10	1
CAACATACTTGCCAA	Tile-40	10	1
CAACGCACACGGTGC	Tile-40	10	1
CAAGCCACTCACTTC	Tile-40	10	1
CAATATGTTTCTCGC	Tile-40	10	1
CAATGAAGGCCATAC	Tile-40	10	1
CAATGTGGCATCCCG	Tile-40	10	1
CACAAACGCTGCAAT	Tile-40	10	1
CACCATGCAGAAAGT	Tile-40	10	1
CACCCCTAGACAGCC	Tile-40	10	1
CACCGATCCCAAAGC	Tile-40	10	1
CACGATCTCGTAAGG	Tile-40	10	1
CACGTTGCGATGCCA	Tile-40	10	1
CACTAATAAGGGTAA	Tile-40	10	1
CACTGAGCGCTCGAC	Tile-40	10	1
CAGAACCGATATCTG	Tile-40	10	1
CAGAGGCACTTGCCC	Tile-40	10	1
CAGATATAAAATACT	Tile-40	10	1
CATATCCTTGTGTCA	Tile-40	10	1
CATATGCACACCCCC	Tile-40	10	1
CATCAACTGTAGATG	Tile-40	10	1
CATCCAGTCTCGAAC	Tile-40	10	1
CATCCGAAGCAAGCA	Tile-40	10	1
CATCTAAAAACCAAT	Tile-40	10	1
CATCTTAGAACACTG	Tile-40	10	1
CATGCAACACTCAAG	Tile-40	10	1
CATGGTACGGTCATC	Tile-40	10	1
CATTATCGAAAGTAA	Tile-40	10	1
CATTCCATGCACATC	Tile-40	10	1
CATTCTCCCGAATCC	Tile-40	10	1
CATTCTCTGTGCTAC	Tile-40	10	1
CATTGTACTATACGC	Tile-40	10	1
CATTGTCAACCTAAC	Tile-40	10	1
CCAACTGGCTATCTG	Tile-40	10	1
CCACATGCCTGCCTG	Tile-40	10	1
CCACGCTGTATAAAG	Tile-40	10	1
CCACTCAGAGTTTCA	Tile-40	10	1
CCAGATGACAGATAA	Tile-40	10	1
CCAGGGCTACAAACT	Tile-40	10	1
CCAGTACGCTACACC	Tile-40	10	1
CCATCACCTTCCCCG	Tile-40	10	1
CCATGGAGGCTGCTC	Tile-40	10	1
CCCAACACCTCCACT	Tile-40	10	1
CCCAATCCCAGCAAA	Tile-40	10	1
CCCACGGGACGCCAA	Tile-40	10	1
CCCAGGCTATAATAT	Tile-40	10	1
CCCATCGCCAAAAAG	Tile-40	10	1
CCCATTGCCGCCGCC	Tile-40	10	1
CCCCTGATCTTATAA	Tile-40	10	1
CCCTCACCGACCGTC	Tile-40	10	1
CCCTTAAGCAACAAA	Tile-40	10	1
CCGACACCCCCCACC	Tile-40	10	1
CCGATCTCCAACTCA	Tile-40	10	1
CCGCCCCGCAACTTG	Tile-40	10	1
CCGCGTACTTACCTT	Tile-40	10	1
CCGGTTCGAATAACC	Tile-40	10	1
CCGTAAGCTAACGAC	Tile-40	10	1
CCGTCCAGTCCAGCC	Tile-40	10	1
CCGTGAACAGACGTA	Tile-40	10	1
CCGTTTGAAACTTTG	Tile-40	10	1
CCTACTAAGTAGACT	Tile-40	10	1
CCTCCGACATATACT	Tile-40	10	1
CCTGACTAATCCCAA	Tile-40	10	1
CCTGGAACCTTCGAG	Tile-40	10	1
CCTTAATCCTCAACC	Tile-40	10	1
CGAACAGGACAACCA	Tile-40	10	1
CGAACGCGGCTCGTA	Tile-40	10	1
CGAAGACCAGGCGGC	Tile-40	10	1
CGAAGCGCCAGACCA	Tile-40	10	1
CGAAGTGTCTAACGG	Tile-40	10	1
CGACCCGTCCACACT	Tile-40	10	1
CGAGGCCACCATATC	Tile-40	10	1
CGCAACTAACCGCTA	Tile-40	10	1
CGCAATGTCCAACTG	Tile-40	10	1
CGCAATTAACTCAAA	Tile-40	10	1
CGCCAACGGCAACTT	Tile-40	10	1
CGCCACTATTGAGTA	Tile-40	10	1
CGCCAGCGTCTTGGC	Tile-40	10	1
CGCCTGTCGCCCCCA	Tile-40	10	1
CGCGGGGCCTCCAAT	Tile-40	10	1
CGGATACCCTTCATT	Tile-40	10	1
CGGCTTCCCGAAAGG	Tile-40	10	1
CGGTCACTCCAAAAA	Tile-40	10	1
CGGTTGAACTCATGT	Tile-40	10	1
CGTCGCGACTTATTG	Tile-40	10	1
CGTGTGAGCCCGGCA	Tile-40	10	1
CTAAAACGTCATACA	Tile-40	10	1
CTAAACCCGCTTTGC	Tile-40	10	1
CTAAATATAGCACAC	Tile-40	10	1
CTAAATCTCTCCCAG	Tile-40	10	1
CTAACAGCTTCACCC	Tile-40	10	1
CTAAGCTACAATCTA	Tile-40	10	1
CTACACGTGGCAGAG	Tile-40	10	1
CTACGAAGCGCCCTA	Tile-40	10	1
CTACGAAGGAGTTGT	Tile-40	10	1
CTAGGGAATGACTCC	Tile-40	10	1
CTAGTAACTCAAAAA	Tile-40	10	1
CTATACTGCCTCCTC	Tile-40	10	1
CTATCGCCTGCTCGC	Tile-40	10	1
CTATTTACCAGTATA	Tile-40	10	1
CTCAAGATAAGCTAA	Tile-40	10	1
CTCCCTTCCCACTCG	Tile-40	10	1
CTCCTCGATACGCAA	Tile-40	10	1
CTCGTGGCAGTTGAG	Tile-40	10	1
CTCTCAACCTATAAG	Tile-40	10	1
CTCTCGGCGGATAAA	Tile-40	10	1
CTCTTGGATTTGACG	Tile-40	10	1
CTGCACCAAACACTA	Tile-40	10	1
CTGCATGGTTTTATC	Tile-40	10	1
CTGCTACACTTCTGA	Tile-40	10	1
CTGCTTACCCATCAG	Tile-40	10	1
CTGGTTTGTCAGCAC	Tile-40	10	1
CTGTTCACATCACGC	Tile-40	10	1
CTTAAATCACTCTAT	Tile-40	10	1
CTTATCCTCCTAATC	Tile-40	10	1
CTTCGATGGTCGTCC	Tile-40	10	1
CTTGTAGGCACTTAC	Tile-40	10	1
GAAACCGAAGACCCT	Tile-40	10	1
GAAAGATATTCCAAG	Tile-40	10	1
GAAGAAATATGGTAA	Tile-40	10	1
GAAGACCCCTTATAT	Tile-40	10	1
GAATACGAATCAAAC	Tile-40	10	1
GACCGACATACGCTG	Tile-40	10	1
GACGAAAATTGCACC	Tile-40	10	1
GACTATATCAAGATC	Tile-40	10	1
GAGATTCTGGTTCAC	Tile-40	10	1
GAGCGGATTTCTGAC	Tile-40	10	1
GAGCTCAGGACCCGG	Tile-40	10	1
GAGGTACATTCTTAC	Tile-40	10	1
GAGTCACCTAAATTA	Tile-40	10	1
GATAAACCCAAAATC	Tile-40	10	1
GATAGGCATTGAAGA	Tile-40	10	1
GATCAACTGCTACCA	Tile-40	10	1
GATCACGCAGGTATT	Tile-40	10	1
GATCCGCTTGTACTC	Tile-40	10	1
GATGAGGCCAGCCAG	Tile-40	10	1
GATGGGTAAATAAAA	Tile-40	10	1
GATTCAATCTCGTAA	Tile-40	10	1
GATTCCGTCGTAACT	Tile-40	10	1
GATTTGCACATACCG	Tile-40	10	1
GCACAAAAGGAATTG	Tile-40	10	1
GCACATGCAATATTA	Tile-40	10	1
GCACGGCCACAATCT	Tile-40	10	1
GCAGTGAACTCGCCC	Tile-40	10	1
GCATCACGAGTCACA	Tile-40	10	1
GCATCATACTAATAT	Tile-40	10	1
GCCAGGGCTTAGACA	Tile-40	10	1
GCCCCTGGAACACAG	Tile-40	10	1
GCCCGATCTCAACCA	Tile-40	10	1
GCCTGCTTAACACGG	Tile-40	10	1
GCGAGCGCGCTCAAT	Tile-40	10	1
GCGCGGCTACGTTCA	Tile-40	10	1
GCTAATAAAAGTCAA	Tile-40	10	1
GCTCAGAAAATTCGA	Tile-40	10	1
GCTTAATCTCCGTAT	Tile-40	10	1
GCTTGTACTGTAGAA	Tile-40	10	1
GGAAAAACGCGTCTT	Tile-40	10	1
GGAAAAAGGAGCCCC	Tile-40	10	1
GGACAAAAGGAAAGT	Tile-40	10	1
GGACTTAATGACCGG	Tile-40	10	1
GGCCCATATGGCGTA	Tile-40	10	1
GGCTAAAGCCAGTCC	Tile-40	10	1
GGCTACCTCGAAGCA	Tile-40	10	1
GGCTATCAAACTCGC	Tile-40	10	1
GGCTCTGAACATAAG	Tile-40	10	1
GGGAACACTCCAAGC	Tile-40	10	1
GGTAACTTCATATTA	Tile-40	10	1
GGTTCCCTCACAGAG	Tile-40	10	1
GTACTGTACATCCAA	Tile-40	10	1
GTAGTGTTGTCAAAT	Tile-40	10	1
GTAGTTTCTACAAAT	Tile-40	10	1
GTATCACAAGATAAC	Tile-40	10	1
GTCCATAGCTCAAAC	Tile-40	10	1
GTCCGCTGAGCAACA	Tile-40	10	1
GTCTAAAATCCACCA	Tile-40	10	1
GTCTGAATAACGAAA	Tile-40	10	1
GTGAGCAAAATCCAA	Tile-40	10	1
GTGCAAGTTCCCGCA	Tile-40	10	1
GTGTCCACCAGCCAG	Tile-40	10	1
GTTAAAATGCTATCT	Tile-40	10	1
GTTACATCCGACGCA	Tile-40	10	1
GTTACCACAACGGAG	Tile-40	10	1
GTTCAACCGAACAAG	Tile-40	10	1
GTTCGGTGACCCACA	Tile-40	10	1
TAAACATCGCCATAG	Tile-40	10	1
TAAACTTCGTTGAGA	Tile-40	10	1
TAAACTTCTAAGTCA	Tile-40	10	1
TAAGACCCGGAAAGA	Tile-40	10	1
TAATACGTACTCAGT	Tile-40	10	1
TAATCCACAACTGCC	Tile-40	10	1
TACACCTTGCATTCG	Tile-40	10	1
TACAGAACAATGACA	Tile-40	10	1
TACCAACCCAAACGG	Tile-40	10	1
TACCCAGCGTCGTAG	Tile-40	10	1
TACCCTTACTCAAAC	Tile-40	10	1
TACCTCTGAAAATAA	Tile-40	10	1
TACTTGAAAAAATCC	Tile-40	10	1
TAGACGAACAGACAT	Tile-40	10	1
TAGACTCCCAAGACA	Tile-40	10	1
TAGAGAAAGTACAGG	Tile-40	10	1
TAGAGATAAGGTAAC	Tile-40	10	1
TAGGACGTAAAAGAC	Tile-40	10	1
TAGGTCCAGGACGGG	Tile-40	10	1
TAGTAATCGGCAAGA	Tile-40	10	1
TAGTAGCGACTAACC	Tile-40	10	1
TAGTAGTTGTAATGC	Tile-40	10	1
TAGTTCGACGAAAAA	Tile-40	10	1
TATAATCCGGCTGAC	Tile-40	10	1
TATACCCGCACCTAC	Tile-40	10	1
TATATTGGCTGACCG	Tile-40	10	1
TATCTAATGCATTGC	Tile-40	10	1
TATCTGTCATTTCCA	Tile-40	10	1
TATGCGCCATTAGGG	Tile-40	10	1
TCAACACCAAATATC	Tile-40	10	1
TCAACCCCCTTTATA	Tile-40	10	1
TCAATTTTCAGGTGA	Tile-40	10	1
TCACAGCGTCTGGAC	Tile-40	10	1
TCACCACCTCAGGCA	Tile-40	10	1
TCACCTCCTAATCAA	Tile-40	10	1
TCAGACTGACCTCTA	Tile-40	10	1
TCATCGTGTATATTT	Tile-40	10	1
TCCAACCAATCTACC	Tile-40	10	1
TCCAGGCCTAGGTCC	Tile-40	10	1
TCCCGCCTTCTAATG	Tile-40	10	1
TCCCTGAAGCGCAAT	Tile-40	10	1
TCGAAAGCTGACCTT	Tile-40	10	1
TCGACCGCTTCGCTC	Tile-40	10	1
TCGAGAAGAAGGCTG	Tile-40	10	1
TCGATCTAATAGATT	Tile-40	10	1
TCGCACAACGATTGA	Tile-40	10	1
TCTAGCGACTGATTA	Tile-40	10	1
TCTCAACATGCCGGG	Tile-40	10	1
TCTCCTCCACCCCTC	Tile-40	10	1
TCTTAACCTCACGAG	Tile-40	10	1
TCTTACCTACACGCT	Tile-40	10	1
TCTTTGCGATAATTC	Tile-40	10	1
TGAAACCAATTCCAG	Tile-40	10	1
TGAATTGAAAAAAAG	Tile-40	10	1
TGACCCATTAAGAGA	Tile-40	10	1
TGACGCGCCACCACA	Tile-40	10	1
TGAGATGCAGTAGCC	Tile-40	10	1
TGAGTTACCGCCAGA	Tile-40	10	1
TGATCTCCCCGACTC	Tile-40	10	1
TGCAGATCCCGGATG	Tile-40	10	1
TGCCCCCTAGCATAG	Tile-40	10	1
TGCCCCGCGCAGAGA	Tile-40	10	1
TGGCAAACCTCAATA	Tile-40	10	1
TGTATGTCTATATAG	Tile-40	10	1
TGTTAATACCAGTCA	Tile-40	10	1
TTAAACACTCCGACC	Tile-40	10	1
TTAAACTAAAGCATT	Tile-40	10	1
TTAACGCGTCAATCG	Tile-40	10	1
TTACCCAGGCGCCCA	Tile-40	10	1
TTCGACCGCTAACAC	Tile-40	10	1
TTCGATAACAAGACA	Tile-40	10	1
TTCTCCACAATCCGT	Tile-40	10	1
TTGAGCAATCAGAAA	Tile-40	10	1
TTGCTTATAATAAAC	Tile-40	10	1
TTGGAATGCAGGGGT	Tile-40	10	1
TTGGATCAACCCAAT	Tile-40	10	1
TTTCCAATCAACCGC	Tile-40	10	1
TTTGTAATAACCGCA	Tile-40	10	1
TTTTTGATGAGGGTA	Tile-40	10	1
ATATAGCACTACCTA	Tile-42	186	1
TACCACCGAACAACC	Tile-42	181	1
CATCCCTTTTCGGCG	Tile-42	169	1
ACTAAAAGAACTGCC	Tile-42	168	1
CAAGAAGAGTAACTT	Tile-42	164	0.993939
GACCCTACAACACAC	Tile-42	163	0.993902
ATCAAGCCTCGCCAG	Tile-42	156	1
GTTATGGCCACCAAA	Tile-42	155	1
TATGTTATTACCTCC	Tile-42	153	1
ACGCGATACTGCCTT	Tile-42	148	1
TGCACCGCGTAACGC	Tile-42	146	1
AAAATAGCAAATAAG	Tile-42	145	1
GACCTCGGACCGACC	Tile-42	143	1
GGTGAGCTAACTTCC	Tile-42	141	1
ATCGTGACTAACAAA	Tile-42	140	0.992908
TTAATTACCACGAAT	Tile-42	138	1
ATGTTAACCACCATG	Tile-42	138	0.992806
GTTTTTAATTTAATT	Tile-42	134	1
ATTACCCACCGAAAT	Tile-42	133	1
GCTGAGGCAGCGCGA	Tile-42	133	1
TCTAATAGGCTAATG	Tile-42	133	1
ACCCCCACAAAACCA	Tile-42	132	1
CGATTCCCGATTTTG	Tile-42	132	1
TAACCGTATTACACC	Tile-42	132	1
GACCCGCTCTTCAGC	Tile-42	132	0.992481
CAGGCACCAGAAATC	Tile-42	130	1
AAGTAGCTCAGGGCG	Tile-42	129	1
TTCGTACAATACGGC	Tile-42	129	1
CGCCACTGCGCAGAT	Tile-42	127	1
CTAAACAAGGCCGCC	Tile-42	127	1
CGTACTACCCATACT	Tile-42	127	0.992188
CATTCCAAGTTCTCG	Tile-42	125	1
ACCTAGTATATGGGT	Tile-42	124	1
AGCCTAGGGCAAGAT	Tile-42	124	1
TTCGTGACATGCCCA	Tile-42	124	1
GACCTTTGTGTACTT	Tile-42	123	0.991935
GTTGCACCTAGGCCG	Tile-42	123	0.991935
CGCAGTAGCGCACTG	Tile-42	122	1
TTAACCACTTATGAC	Tile-42	122	1
CTAGCGGAAAACCAC	Tile-42	122	0.99187
CCCATAGGTGAGCGG	Tile-42	121	1
TTCGCGCAAGCCTAC	Tile-42	121	1
CTAACGACAAGCCTA	Tile-42	121	0.991803
CAGCTCGGTAGCACC	Tile-42	120	1
CAGTACCGCAACCTC	Tile-42	119	1
TACCAACCATTGAGC	Tile-42	118	0.991597
AAATGGGTACACTAC	Tile-42	116	1
AGAAAATACCCACTC	Tile-42	116	1
CACCAGTTGGTCAGT	Tile-42	115	1
TGTCAGGTTCTCTCA	Tile-42	115	1
TCCATATCAATACAT	Tile-42	114	1
ACCTTTCGTAAAATA	Tile-42	113	1
GAAGGCGATACCCTA	Tile-42	113	1
GGTGATGAAGAAGCC	Tile-42	113	1
TTATCCTCAACGGGA	Tile-42	113	1
CGAGGTCCTCCCGAA	Tile-42	112	1
CTGGGGAATGTAGCC	Tile-42	112	1
TAATTGGTTACTGGA	Tile-42	112	1
ACCATTCCACGCAAC	Tile-42	111	1
TAAACGCCACCTAGA	Tile-42	111	1
TCCCCGTCTCCGCCG	Tile-42	111	1
CGACCTCACCAAACC	Tile-42	110	1
CCCGATCCCGCCCAA	Tile-42	110	0.990991
AAGAGTAACCCGCTA	Tile-42	109	1
CCCTCTATGACCATA	Tile-42	109	1
CGAGGCGTATGATAC	Tile-42	109	1
AATGAGAGACCTAAA	Tile-42	109	0.990909
GTCCTCTGAAATATA	Tile-42	108	1
TGAAAGTAATCCGAA	Tile-42	108	0.990826
CCATCACCCTAGCAT	Tile-42	107	1
GAACGCACACAGTGT	Tile-42	107	1
TGTCAACTAGAAAAT	Tile-42	107	1
ACAATTGTCGACCGC	Tile-42	107	0.990741
CGGCAACCCAACGGG	Tile-42	106	1
GGCCTTCTGGAGTCA	Tile-42	106	1
AGTCGCCCCAAGCAA	Tile-42	106	0.990654
ATACACACACTCAAT	Tile-42	106	0.990654
CAATAATTCCCTCCG	Tile-42	105	1
CCAAATCAGCTATTT	Tile-42	105	1
CTACACTGCAAGAAA	Tile-42	105	1
TTCAGCTAGGTTACT	Tile-42	105	1
AATGCGGGCCCCCAC	Tile-42	105	0.990566
TGCAAAGGTAATAGA	Tile-42	105	0.990566
CATACTATCGAATCT	Tile-42	104	1
ACTTGACGATAAATA	Tile-42	103	1
CCGTGAGCCCGTACC	Tile-42	103	1
GCCCTGTCCGCGGTA	Tile-42	103	1
TAGGAACAACGACCT	Tile-42	103	1
TGGGCCTCGACATAA	Tile-42	103	1
TTACATGCATGAACA	Tile-42	103	1
ACGTTTAAGCATATA	Tile-42	103	0.990385
ATCCCGACACAGGCA	Tile-42	102	1
ATTCAACTCAGCCTC	Tile-42	102	1
ATTGACGTTCAAAGT	Tile-42	102	1
CTCCCCTTCGCTATC	Tile-42	102	1
TTTACGACCCTTCCC	Tile-42	102	1
TCGCAGAAATATATA	Tile-42	102	0.990291
CCCACTACCGCTCTA	Tile-42	101	1
GGTATTTCGGCCACC	Tile-42	101	1
GACCCTTACCAGACG	Tile-42	101	0.990196
AACAGTCTCCTCCAT	Tile-42	100	1
AGTCATAACCTACTA	Tile-42	100	1
ATACGGCTGGACCTG	Tile-42	100	1
CATATCCGGTGAGTA	Tile-42	100	1
CAAGCGCTCCTACTT	Tile-42	100	0.990099
AGTATACAAATGCCA	Tile-42	99	1
CTAGGCCCCGCGTAC	Tile-42	99	1
GTTCAGTGCGACTTA	Tile-42	99	1
TACTACATAAACATC	Tile-42	99	1
TAATACCAGGTGTTC	Tile-42	99	0.99
CAGTGAAATAGCCAG	Tile-42	98	1
CTCTTCAGCAGCGAC	Tile-42	98	1
TATAAGCCGTCAATT	Tile-42	98	1
TTTCCCATGTTACAT	Tile-42	98	1
ATACACCCCAAACTG	Tile-42	97	1
ATCAACGCCTCCGCC	Tile-42	97	1
GCTCTCAGTCAGCCG	Tile-42	97	1
TCTTCCAGTTAAAAT	Tile-42	97	1
TGACCACTTTATCAC	Tile-42	97	1
AAATGTCAGTAACTT	Tile-42	96	1
CGAGGCACCGTTAGT	Tile-42	96	1
GAACTGCAACACTAT	Tile-42	96	1
GCTGCAAACCGAAGT	Tile-42	96	1
ACATCGAAGCAAAAT	Tile-42	94	1
ATTTCCAACCAACCG	Tile-42	94	1
CCACTTTACAGGCAA	Tile-42	94	1
GCATCTACACCAGAG	Tile-42	94	1
GTTCCGCTGGTACTA	Tile-42	94	1
TAACTACCAGAAACC	Tile-42	94	1
TCAGACGAACACCAC	Tile-42	94	1
TCCAGTCCTCGTTGT	Tile-42	94	1
AGCACGAGACAAGCA	Tile-42	93	1
CACCCAGAAATTCCA	Tile-42	93	1
CACTCTAACCGAGTA	Tile-42	93	1
TACAAAAACAAGTCC	Tile-42	93	1
TGTGGATCAGTGAGG	Tile-42	93	1
AATTACGAACGCCTA	Tile-42	92	1
ACGAAGCGTAAACTA	Tile-42	92	1
AGAATACACTCCTAA	Tile-42	92	1
CAACGGTCAACACCA	Tile-42	92	1
CCGACTTTGATTGCG	Tile-42	92	1
CGCAAACGTCTCGTT	Tile-42	92	1
GCAAGGCGTAGAACA	Tile-42	92	1
GCCCATCACATATTA	Tile-42	92	1
AGAGAGAATGGAAAC	Tile-42	91	1
AGTCTGGAATAGAAC	Tile-42	91	1
AAGGGCTGGAACAAA	Tile-42	90	1
CACAGGAAGCCGCCC	Tile-42	90	1
CCAAAGTGACGACCC	Tile-42	90	1
ATTCCCCTATGTTAA	Tile-42	89	1
CCGACTTGCCAAACC	Tile-42	89	1
TTTTAACCTACCTAA	Tile-42	89	1
AACCAGCCCACCCCC	Tile-42	88	1
AACTAAACACAGAAC	Tile-42	88	1
ACCGGCAAAGTTCTA	Tile-42	88	1
GATGCCAAAGACATA	Tile-42	88	1
GCCAATAAAAGGACC	Tile-42	88	1
TAAACGGTCCTGCAG	Tile-42	88	1
TACGCAATTTCCGGA	Tile-42	88	1
TGCTGTATCCGCCGA	Tile-42	88	1
AAACCACATGCTGCT	Tile-42	87	1
ACGATCCAGAAGAAG	Tile-42	87	1
CACGCGCGGCGCCAC	Tile-42	87	1
CAGCCGCCACCCAAC	Tile-42	87	1
CCGGTGTGGCACGCC	Tile-42	87	1
GATCGTAAGCATGAC	Tile-42	87	1
GGCAATTTCCATGAA	Tile-42	87	1
TACCATGTAACCTCC	Tile-42	87	1
AAACCCGGAACAAAC	Tile-42	86	1
AAGGCGACACAATAC	Tile-42	86	1
AATCCCTCACCGATC	Tile-42	86	1
ACTCTTGTCAATACG	Tile-42	86	1
AGTCCAGACCAATTA	Tile-42	86	1
CTATAATCAAGCCAT	Tile-42	86	1
CTCCCTAAAGCGTGT	Tile-42	86	1
TATAATTAGCCAGAT	Tile-42	86	1
TATCAACTCCTCAAC	Tile-42	86	1
AACTTAACCACACGC	Tile-42	85	1
AGGCTGGGGGATTGC	Tile-42	85	1
ATAAACTCCCAGCTA	Tile-42	85	1
CCGCCTCTAACGGTA	Tile-42	85	1
CCGTCTGCATGTGCA	Tile-42	85	1
GCTGGTACAAAAAAT	Tile-42	85	1
GGAATCAGAAACTAT	Tile-42	85	1
AAGATAAATTGGCCT	Tile-42	84	1
ACCGACCAATCAAAC	Tile-42	84	1
ATCCAAATGTCCCGG	Tile-42	84	1
CACGCCCCACTGACT	Tile-42	84	1
CACTTCATCTGATGC	Tile-42	84	1
CAGCCGTAATGCCAC	Tile-42	84	1
CATACAAAGGCCCCC	Tile-42	84	1
CATTCCAGACCGACC	Tile-42	84	1
CCACAACTTGCCAAT	Tile-42	84	1
CTCCCTTGCAAACAC	Tile-42	84	1
CTTAAAACATTTGCA	Tile-42	84	1
GAATAATGCTGAACC	Tile-42	84	1
GAATCAAACCCTAGA	Tile-42	84	1
GCAATAACACAACTA	Tile-42	84	1
GCTCCAAACAGCAAC	Tile-42	84	1
GTTTACACGAAGTTC	Tile-42	84	1
AAAACCGACCCATGT	Tile-42	83	1
AAAGACGTCCAGTGC	Tile-42	83	1
AGATTACTTAGTTCC	Tile-42	83	1
CAAAATGTGATAAGC	Tile-42	83	1
CATCACTCGACAAGC	Tile-42	83	1
CCGCACGCCACACAC	Tile-42	83	1
CTACACAATAGCCTG	Tile-42	83	1
TACATCCTCCTAGCT	Tile-42	83	1
TACTACCCTCTGGAG	Tile-42	83	1
TCATCCGGCCCCCAA	Tile-42	83	1
TTATAATATCGTCGT	Tile-42	83	1
ACACAGGGCCAGTAG	Tile-42	82	1
ACACGACACCGCCTG	Tile-42	82	1
ACCTCGTTATAGCCC	Tile-42	82	1
ATTTAGATGGTATCC	Tile-42	82	1
CAACTTCACAGGCAA	Tile-42	82	1
CTCCAACCCCCACTC	Tile-42	82	1
GACGCTGACTCCCAC	Tile-42	82	1
GGTCACTTCGACATA	Tile-42	82	1
TAGGAAGCCACACGC	Tile-42	82	1
TTAACTCAGCCGGAT	Tile-42	82	1
AAACCCCAGACCAGC	Tile-42	81	1
CAAAACACACTCACA	Tile-42	81	1
CACATTCCACTGCTA	Tile-42	81	1
CCATGCAGTACTGTG	Tile-42	81	1
CCTTCTAAAAATTAT	Tile-42	81	1
CGCTTCCGAACTTCT	Tile-42	81	1
CTCAACTCGCCACTT	Tile-42	81	1
GCCCAAACCCCAACC	Tile-42	81	1
TAACGCTTCTGCGCG	Tile-42	81	1
AAGCTCTCATCATAA	Tile-42	80	1
CACATACCAGATTTA	Tile-42	80	1
CACCCGTCATTGTAC	Tile-42	80	1
CACCTTACCACTACC	Tile-42	80	1
GCCTAAATATTAAAA	Tile-42	80	1
GGGAAACGAGAATGA	Tile-42	80	1
TTAAAGATTGTAATA	Tile-42	80	1
ACCATCAACAGTTAC	Tile-42	79	1
CAAACCATTCGTACA	Tile-42	79	1
TGCGTCCTTCACGGT	Tile-42	79	1
TGGCGAAGATACCAG	Tile-42	79	1
ACCCACTCAGTCACG	Tile-42	78	1
CCCACGAAGCAAAAC	Tile-42	78	1
GTACCAACCATACAC	Tile-42	78	1
TCGCAACCAACCATG	Tile-42	78	1
AGCTTCCCGGTTCCC	Tile-42	77	1
ATTAAACCGAGAGCA	Tile-42	77	1
CAACAAGGGGTGACC	Tile-42	77	1
CATTACTTGGCCTTG	Tile-42	77	1
CCCAACCTACTCTGA	Tile-42	77	1
CGAAAATTTGGGAGT	Tile-42	77	1
CGCATAGCGCTAAAG	Tile-42	77	1
CGGGGAAGACTGTAC	Tile-42	77	1
GAAACCCCATCAGTA	Tile-42	77	1
GAATACACAGCACTC	Tile-42	77	1
GAATCCAAGGTACAT	Tile-42	77	1
GTGCTGTAGCACCAT	Tile-42	77	1
TATTTCAATGCCACA	Tile-42	77	1
TGGTAAAGAGCACTG	Tile-42	77	1
AAAATCCTTACAAGA	Tile-42	76	1
AAATCCGAACTCTTT	Tile-42	76	1
AAGAACAGGTGGAAA	Tile-42	76	1
AAGATACAGGAACTG	Tile-42	76	1
ACGCTCTTTCATGAA	Tile-42	76	1
ACTAATCTTGGATTT	Tile-42	76	1
ACTACGCGAGCGACC	Tile-42	76	1
AGCACAGAAGATAAC	Tile-42	76	1
AGCCGTTCAAGCCAT	Tile-42	76	1
CACAAGACGTTCAAC	Tile-42	76	1
CCTTTAAAACCAATC	Tile-42	76	1
CTTACCCCTGACCTT	Tile-42	76	1
GTCTCTTAGCAATAT	Tile-42	76	1
GTTCGGTAACCGCGT	Tile-42	76	1
TTCCCTAGCCTAAAT	Tile-42	76	1
ATTCAGCTAAACGAC	Tile-42	75	1
ATTTTAGCCCCCCGA	Tile-42	75	1
CACTATAATATTTGA	Tile-42	75	1
CGCAACCATATGTCC	Tile-42	75	1
GCGTGTGGACAGTGG	Tile-42	75	1
TAGCACCCAGTTTTA	Tile-42	75	1
TATTCCTCCTTACAC	Tile-42	75	1
TCCACCGGTAATTAC	Tile-42	75	1
AAAACTTAAAGGACC	Tile-42	74	1
AAAATCTTAAAAGCT	Tile-42	74	1
AAATAAGCAACAAGC	Tile-42	74	1
AACAACATTGCTTCC	Tile-42	74	1
AACTTGTTCTTGCCA	Tile-42	74	1
ACCCTAAACGTCTGA	Tile-42	74	1
ATCCTTATCTTTATT	Tile-42	74	1
CAATTACTTTATTAA	Tile-42	74	1
CACCACTGTTCCATC	Tile-42	74	1
CCAAAAAGCCCGCAG	Tile-42	74	1
CCAAAAGCCCGACTT	Tile-42	74	1
CCACCATGTGAGATG	Tile-42	74	1
CGCATGCCGCCGTCG	Tile-42	74	1
CTATCCAGTTCATGA	Tile-42	74	1
GAGGAAAAATCATCC	Tile-42	74	1
GGCTCAAAGCAGTAC	Tile-42	74	1
GTGTTCCAACCGCAA	Tile-42	74	1
TAAAACAACTCTTAT	Tile-42	74	1
TATTCTCCAATCGAT	Tile-42	74	1
AAAAACAGATACGCA	Tile-42	73	1
AAACAACACGACGTC	Tile-42	73	1
AAGACATGTCTTGAA	Tile-42	73	1
AATGATAAACCTGGG	Tile-42	73	1
ACAATCCTATTGTAC	Tile-42	73	1
AGCTACTGAATGCGT	Tile-42	73	1
AGCTAGAATTCATAC	Tile-42	73	1
CATCTTGGAGCTTGA	Tile-42	73	1
CCTTGCACTCTCGCA	Tile-42	73	1
CGCGCTCGGCCCCCA	Tile-42	73	1
CTAATGTGCCTCATG	Tile-42	73	1
GAGAAATCTGCGGTG	Tile-42	73	1
GCCAAAACATACAGA	Tile-42	73	1
TACAGCTTGTCGACC	Tile-42	73	1
TACGGAATTTACGTG	Tile-42	73	1
TCACCCCATGCCCAA	Tile-42	73	1
TTGTCCCCTTAATCC	Tile-42	73	1
ACCGTACAATCAATC	Tile-42	72	1
ATAAACCTGGGTTGC	Tile-42	72	1
ATATAAATTAACGGT	Tile-42	72	1
ATGTATAAACCAACC	Tile-42	72	1
ATTATATGCCCTCAC	Tile-42	72	1
CAGATCTGGATACCA	Tile-42	72	1
CATCGTCACCGCAGT	Tile-42	72	1
CCGTGGCTTAACGGC	Tile-42	72	1
CGTTACACAATCTCT	Tile-42	72	1
CTTGTACCGGTACAG	Tile-42	72	1
CTTTACATGGCACTA	Tile-42	72	1
GATAGCAAAAGATGC	Tile-42	72	1
GGCATTGCGTACCAT	Tile-42	72	1
GTGCTCAGCGTACTT	Tile-42	72	1
TTTGCGGGACCCTCC	Tile-42	72	1
AATGTTCTCATAAAC	Tile-42	71	1
ACAACATGACAATGA	Tile-42	71	1
ACCACCACCCTCCCC	Tile-42	71	1
ACTACCGGATCGCTG	Tile-42	71	1
AGTCCAAACGTCATC	Tile-42	71	1
CACTCCAACTTAAAA	Tile-42	71	1
CCACTATCGAGACAC	Tile-42	71	1
CCCCCGCGATCGACC	Tile-42	71	1
GCATTAGGCAGGGAA	Tile-42	71	1
GGATTGAAGAATACC	Tile-42	71	1
TACACCCCACGCGAA	Tile-42	71	1
TATGTTGTGCCAGGC	Tile-42	71	1
TGGTATGACCCGTAA	Tile-42	71	1
AACCCCTTTTACTTA	Tile-42	70	1
AACGCCGCACACAGA	Tile-42	70	1
AAGCACAATGACAAA	Tile-42	70	1
AATCCTATAAAAAGC	Tile-42	70	1
ACAAATAAAGCATAA	Tile-42	70	1
ATCCCGAACGTGGGG	Tile-42	70	1
ATGACTAGACTACCA	Tile-42	70	1
CACTGCTACCATGAA	Tile-42	70	1
CAGCGTTATGTCCCC	Tile-42	70	1
CATCATAGACGTACG	Tile-42	70	1
CTAGACCCACGGTCA	Tile-42	70	1
CTCCAAGGAATATAT	Tile-42	70	1
GAAAATCCGCAATTT	Tile-42	70	1
GACTCGTCGAACATC	Tile-42	70	1
GCATCGGACCCCACT	Tile-42	70	1
GGCTCCGCACGGGAT	Tile-42	70	1
TACAACAAAATCCCA	Tile-42	70	1
TACTTGCTAGGTACG	Tile-42	70	1
TTAGAAAAAGAACTG	Tile-42	70	1
TTCGCGCATCATATC	Tile-42	70	1
TTCTTACCGCCCGAC	Tile-42	70	1
AAACACCCGACCAAA	Tile-42	69	1
ATACTATGGTTATAA	Tile-42	69	1
CAACACAACCAAATA	Tile-42	69	1
CCCCCCCATCACCAG	Tile-42	69	1
CCCGACTTTGTTCCC	Tile-42	69	1
CGAATAATTTATCCC	Tile-42	69	1
CTAAGTCAGTGCCAC	Tile-42	69	1
CTAATGCCAATTAAT	Tile-42	69	1
CTGCTTTAACGAGCC	Tile-42	69	1
GACTCTTTAATCCAG	Tile-42	69	1
GCGTCGAACAAGGGT	Tile-42	69	1
GCTGTAGCCATACTA	Tile-42	69	1
GGGGTGCAATCGCCG	Tile-42	69	1
TATTCCCTATCACAA	Tile-42	69	1
TCGGCTTCCGTAGGG	Tile-42	69	1
AACCACACCTCTACA	Tile-42	68	1
AGCGCGATAAAGAGT	Tile-42	68	1
AGGACATAGAAGCAA	Tile-42	68	1
ATACGCTCTACTTTC	Tile-42	68	1
ATCCCCTTACTCTAG	Tile-42	68	1
CATGCGAAAGAGTAC	Tile-42	68	1
CGAGATATCAAGAGT	Tile-42	68	1
CGTAGCGTGACGCCG	Tile-42	68	1
CTCCATATGGTACAG	Tile-42	68	1
GATCTTGACCCCTTG	Tile-42	68	1
GCCGTATTTAATCTA	Tile-42	68	1
GGCACTGCGGCACAC	Tile-42	68	1
GGGTCGGACAATATA	Tile-42	68	1
TAGAGTGTTAGCACG	Tile-42	68	1
TATCCTTCCAACGCA	Tile-42	68	1
TCCTGTCATAACTAC	Tile-42	68	1
TCGAACCACATTGTT	Tile-42	68	1
TTGGTTCTAGGCCAG	Tile-42	68	1
AATACGCGCGAATCC	Tile-42	67	1
AGCGTGATTGGGCAC	Tile-42	67	1
AGCTTATAAGCTGTC	Tile-42	67	1
ATAAGAACTAGGACA	Tile-42	67	1
ATATGTCAATTGACA	Tile-42	67	1
ATGTAAATGACCACG	Tile-42	67	1
ATTAATACTGCATTA	Tile-42	67	1
CCACCAGCTACACTG	Tile-42	67	1
CCAGACAGCTCACAA	Tile-42	67	1
CCCTCGAAGACCGAA	Tile-42	67	1
CTACCGAAAACACCC	Tile-42	67	1
GGCTTGACATCCTCC	Tile-42	67	1
GTATAAACAAAAGCA	Tile-42	67	1
GTCCCGAGCGCTCTT	Tile-42	67	1
GTCTCCTAGCACCCT	Tile-42	67	1
TCATTGTAAAGGGAA	Tile-42	67	1
TCGAGCTGGAACAAC	Tile-42	67	1
TCGGACGAACTAAAG	Tile-42	67	1
TTTACCGGACCCAAT	Tile-42	67	1
ACCATCCCGTATTCA	Tile-42	66	1
CAAAATGCCTACTCC	Tile-42	66	1
CAGCGTATACGATAC	Tile-42	66	1
CCCTTGACTAGCTAC	Tile-42	66	1
CCGATTCCTCGTACA	Tile-42	66	1
GAGCATAACTACGTT	Tile-42	66	1
TACAATCTAGATGGG	Tile-42	66	1
TATACGATAGCAGGA	Tile-42	66	1
TATTGCGTCAGCATA	Tile-42	66	1
TCCCTCTAGACCCGC	Tile-42	66	1
TTACTTAGATGTACG	Tile-42	66	1
TTCTTGATCTTGTAA	Tile-42	66	1
AACGCTTGTTTAATA	Tile-42	65	1
ACACCGTCACATAAC	Tile-42	65	1
AGCCCAGTTTGAAAC	Tile-42	65	1
ATAAACCGAACCTGT	Tile-42	65	1
ATGCCACGAATTACA	Tile-42	65	1
ATTATGCCCCAATGA	Tile-42	65	1
CAAAATCTGGACTTC	Tile-42	65	1
CAATCTTTCTCGATA	Tile-42	65	1
CCACAAACGGCGGAC	Tile-42	65	1
CCGAAACTTCTACAA	Tile-42	65	1
CGTCCAGACTCAGGG	Tile-42	65	1
CTCTGGCCCACACAC	Tile-42	65	1
GGAGGACCATCCCGG	Tile-42	65	1
AACTTACGGAGTTTT	Tile-42	64	1
AATTTGCTTTATAAA	Tile-42	64	1
ACAAAATGTCTACTA	Tile-42	64	1
ACAGCTGCCGTCGTA	Tile-42	64	1
ACCAAGAAACAGCAA	Tile-42	64	1
ATAGTCCCTTCTTTG	Tile-42	64	1
ATATCTGGACACACG	Tile-42	64	1
ATCCTAAACATGTAT	Tile-42	64	1
ATCCTCTCTCGACGC	Tile-42	64	1
ATCGTCGCCTATTCG	Tile-42	64	1
CAACAGATCCAATGC	Tile-42	64	1
CCATATAAAAGACCA	Tile-42	64	1
CCCCTAAAGTGAAAA	Tile-42	64	1
CCCGGGTACGACCCC	Tile-42	64	1
CTGGCAACGCCCCAA	Tile-42	64	1
GAAGAAGCCGCCCAG	Tile-42	64	1
GCAGATGACTTCGAA	Tile-42	64	1
TAACGTTGTACACAG	Tile-42	64	1
TAGGCGTATATACCC	Tile-42	64	1
TGAATGACGCCAAAT	Tile-42	64	1
TGCGCCGACTACGAG	Tile-42	64	1
TTTCCGCGTCTGACC	Tile-42	64	1
AAATATGCCGGAAGC	Tile-42	63	1
ACCCGTCACCGCTCA	Tile-42	63	1
ACGAGCGCCCAAAGA	Tile-42	63	1
ACTAAGCAAAAGGCA	Tile-42	63	1
ACTCCCCAACACGAA	Tile-42	63	1
ACTCGTTAGACAATC	Tile-42	63	1
ATGCACTCCGTGAAT	Tile-42	63	1
ATGCACTGTTGAACA	Tile-42	63	1
ATTCTGGATACAATA	Tile-42	63	1
CAAATATTCCTACGT	Tile-42	63	1
CATAGACCCAGGCAT	Tile-42	63	1
CCAACCAATCCTATA	Tile-42	63	1
CCTCTGCACAACCCT	Tile-42	63	1
CGTCAGTTTCGCCAA	Tile-42	63	1
CGTCCTCGCTTCTAC	Tile-42	63	1
CTAACTAGGAATTTG	Tile-42	63	1
CTCCCACACGACGAA	Tile-42	63	1
CTCTAATACAGACCA	Tile-42	63	1
CTCTAATCTTCAGCT	Tile-42	63	1
GACATCAGGGCGGCA	Tile-42	63	1
GACCGTTCCCTGAGT	Tile-42	63	1
GGAACAACGGCATGG	Tile-42	63	1
GTAGCTCGTCAAGAT	Tile-42	63	1
GTCCAGCCACGCTGC	Tile-42	63	1
TCCGTCGGACCCGTA	Tile-42	63	1
TGTACCACGAGGTTT	Tile-42	63	1
AAAAGTTTTTGAAAC	Tile-42	62	1
AAGCAAGCACCATTA	Tile-42	62	1
AATGTCATCTAAGTC	Tile-42	62	1
ACACGCTTAGTGGTA	Tile-42	62	1
ACTAGGTAGACCTAC	Tile-42	62	1
ACTGACTACCTGCCA	Tile-42	62	1
AGTAGCCGATTCGCA	Tile-42	62	1
ATGTCGAGCGTGTAG	Tile-42	62	1
CAGCGGAATACCCGC	Tile-42	62	1
CATCCATCCCATCAG	Tile-42	62	1
CCCAAGACACTCGTA	Tile-42	62	1
CCCGAACAACAGTAC	Tile-42	62	1
CCCGCTGGATACCAA	Tile-42	62	1
CCCGTCCAGCCCGAC	Tile-42	62	1
CCTAACATGTACCCA	Tile-42	62	1
CTCAAGATGTACGCA	Tile-42	62	1
CTTTACTCCGCAATT	Tile-42	62	1
GAATCGTGGCACGAA	Tile-42	62	1
GCCCATACATGGAAT	Tile-42	62	1
GGCCACGCCACTCCC	Tile-42	62	1
TATGACATATCTAAG	Tile-42	62	1
TCCCCCTCGTTTGCA	Tile-42	62	1
TCCGGCTATCAACGT	Tile-42	62	1
TCCTGCGTGACAAAT	Tile-42	62	1
TGCTTATAAAATACA	Tile-42	62	1
AAAGCACTGGTCCTA	Tile-42	61	1
AAGGGCCAGAACCTG	Tile-42	61	1
ACACTTGCATTATAT	Tile-42	61	1
AGGCCTCTTCTTACA	Tile-42	61	1
ATAACTAAACAAAAA	Tile-42	61	1
ATCACAACATCACTA	Tile-42	61	1
ATGCTCACTACAACA	Tile-42	61	1
CCAGGCCGCAAACAC	Tile-42	61	1
CCCGAAGTATCCAGT	Tile-42	61	1
CCGTAATCGGTTTCA	Tile-42	61	1
CCTTCGTTCGATGGT	Tile-42	61	1
CCTTGACAGACCGAC	Tile-42	61	1
CGAACCTGACTAATT	Tile-42	61	1
CGATACCACACGACA	Tile-42	61	1
CGCGGACGAAGTGAC	Tile-42	61	1
GACTAGTATCCTCCT	Tile-42	61	1
GCCTATTTTAGGCTG	Tile-42	61	1
GCTTGTCTTCACCGG	Tile-42	61	1
GGCACCTTCCTTGGC	Tile-42	61	1
GTACGGGTAATTCGC	Tile-42	61	1
GTCCATTTGCTTCCG	Tile-42	61	1
TACGAAACTACCTAC	Tile-42	61	1
TCAGGTGAGCTGCAA	Tile-42	61	1
TGCGAATCGCATTGA	Tile-42	61	1
TGCGCAGAGAGTTAA	Tile-42	61	1
TTGCATCACACAGCG	Tile-42	61	1
TTGCCTGATTGACAA	Tile-42	61	1
AACCCTTAAGCACAT	Tile-42	60	1
AAGGCCGCTAATAGT	Tile-42	60	1
ACCCACTACCGGTGC	Tile-42	60	1
CATGGCAACACGAAT	Tile-42	60	1
CATGGCTAAACACTT	Tile-42	60	1
CATGTGTATAGACTC	Tile-42	60	1
CCAGTACCGGGAAAG	Tile-42	60	1
CCCCACGATTCAAAA	Tile-42	60	1
CCCCCGCACCCTTTA	Tile-42	60	1
CCGTATTTGAATTGC	Tile-42	60	1
CGGAAGGGGGCGGAC	Tile-42	60	1
CGTACTATGCGCCTC	Tile-42	60	1
CGTTACAAATCTCCA	Tile-42	60	1
CTCCCATTGGTACAT	Tile-42	60	1
GATATCTCAAACTGT	Tile-42	60	1
GCCTAACGATACTAC	Tile-42	60	1
GCGCACCGTGTACAT	Tile-42	60	1
TACCCGCTGCAAGAT	Tile-42	60	1
TCAACAGAGGTCCAA	Tile-42	60	1
TTAGACGCGTAATAG	Tile-42	60	1
AACCACAGTCAACTC	Tile-42	59	1
AATGAAACCCAGAAA	Tile-42	59	1
ACATATTCCTGTTGC	Tile-42	59	1
AGAACCCTTCCACAG	Tile-42	59	1
AGAAGTCGCGTGAAT	Tile-42	59	1
AGGAATGATTTAGGA	Tile-42	59	1
ATCATCCCAAAAAAA	Tile-42	59	1
CACCTCGTTCTCCTG	Tile-42	59	1
CCAACATTCAAACCC	Tile-42	59	1
CCACAAGCGTGAACG	Tile-42	59	1
CCCACCAACCAGGAC	Tile-42	59	1
CCCGAAAAACCTTCC	Tile-42	59	1
CCTAACCGAAATTAA	Tile-42	59	1
CTCCTAAATGGACAT	Tile-42	59	1
CTTGCTCGCCAAAAT	Tile-42	59	1
GAATATACGCCGTTA	Tile-42	59	1
GACAATAACAACAGC	Tile-42	59	1
GCAAATCCAACACCT	Tile-42	59	1
GCCGGCCTCCGAATG	Tile-42	59	1
GCGCTCTGAGTTCCC	Tile-42	59	1
GCTCTTACCCCAGCC	Tile-42	59	1
GTAGTCGTCCACGGT	Tile-42	59	1
TAACAATGGCCGAAG	Tile-42	59	1
TAATGTTAGCCCAAT	Tile-42	59	1
TCATTCATCTCATCC	Tile-42	59	1
TCTAGCACAACCATC	Tile-42	59	1
TGTGTACGAGCCCAG	Tile-42	59	1
TTACGTTCCTCTCAG	Tile-42	59	1
TTTACGCGTGACACT	Tile-42	59	1
TTTCCCTGGTAGGTG	Tile-42	59	1
AAAAAACACAAAAAC	Tile-42	58	1
AAACTAGACGGCTAA	Tile-42	58	1
AACTCTACAGGGGGC	Tile-42	58	1
AAGCGACCACTACAT	Tile-42	58	1
ACTATTCTTGCGCTG	Tile-42	58	1
AGCTGGAACTTCCCG	Tile-42	58	1
AGTCCCCTGTTCACC	Tile-42	58	1
ATACAGGATCAAAAC	Tile-42	58	1
ATACATTCCCATGAC	Tile-42	58	1
ATCCAGAACTAACTT	Tile-42	58	1
CAAGGATACACTTCA	Tile-42	58	1
CACGAAAGCCAACAA	Tile-42	58	1
CCAGATATGCCACGC	Tile-42	58	1
CGCAAGAGAAAGTAG	Tile-42	58	1
CGTCGAGCGCCTTAA	Tile-42	58	1
CTCTTACACACTGGA	Tile-42	58	1
CTTACCTAAGGATTA	Tile-42	58	1
CTTGACTAGCCGCTA	Tile-42	58	1
CTTGCTGGGGACTTT	Tile-42	58	1
GAAAGGAAATCAAGT	Tile-42	58	1
GCCCTAGCAAAAAAA	Tile-42	58	1
GTGCACTCTGACCTT	Tile-42	58	1
TACAGCGAAAAGCTA	Tile-42	58	1
TACATGCGTCACCTA	Tile-42	58	1
TATAACCACGCCGGA	Tile-42	58	1
TATTACCTTTCTCAG	Tile-42	58	1
TCACTCTTGTAATAA	Tile-42	58	1
TCCCTATTGATCCCG	Tile-42	58	1
TGTGAAACCCTTTGA	Tile-42	58	1
TTCTCACTGGGCCTT	Tile-42	58	1
AAACCGAGGAGACGC	Tile-42	57	1
AAACGGCAATACCTC	Tile-42	57	1
AACACTTCCCTGCCT	Tile-42	57	1
AATGCACTGTCTAAC	Tile-42	57	1
ACACCGCTTACCACC	Tile-42	57	1
ACCATGCACGCACTC	Tile-42	57	1
ACGAAGTTATTACTA	Tile-42	57	1
ACGATACACCTACAG	Tile-42	57	1
AGTAACAAACAAACA	Tile-42	57	1
ATTACACAACTACCC	Tile-42	57	1
ATTATCGTCCTGCAT	Tile-42	57	1
CACACCAAACGGCCC	Tile-42	57	1
CACAGTGCTAACAGT	Tile-42	57	1
CCCAAGACCATACGA	Tile-42	57	1
CGACACCGCTAAACT	Tile-42	57	1
CTCGAATATACGACC	Tile-42	57	1
CTCTGCCAACTCAAT	Tile-42	57	1
GTCGTCGCGCCAGAA	Tile-42	57	1
TAAAATAGATATACT	Tile-42	57	1
TCTATAATACGCATA	Tile-42	57	1
TTCGTTTCTCTTTAA	Tile-42	57	1
AAATTTCGTTACCTT	Tile-42	56	1
AAGATTTCAGATAGG	Tile-42	56	1
ACACATTTGTACCCC	Tile-42	56	1
ACATGACATTCGGAT	Tile-42	56	1
ACATGGTATCCTTAC	Tile-42	56	1
ACCCGCAGTCATATA	Tile-42	56	1
CGCCTTGACTTCACA	Tile-42	56	1
CTAGAGCAGCCGCTT	Tile-42	56	1
CTGAGAAGATATATA	Tile-42	56	1
CTGGCCTCGCATTCT	Tile-42	56	1
GAACAGCTGTCAGCT	Tile-42	56	1
GAATCAAGCTATGAA	Tile-42	56	1
GCTACTCCGCGAAAC	Tile-42	56	1
GCTCAAAGTGCGAAG	Tile-42	56	1
GGGATACCATCATAG	Tile-42	56	1
GGTTAACGGTCGGGC	Tile-42	56	1
TACACAAAACGATTC	Tile-42	56	1
TATAACCCAACAGGT	Tile-42	56	1
TCATCAGGCTTATTA	Tile-42	56	1
TGCTATGTACCATAC	Tile-42	56	1
TTGAAATCTCAACCA	Tile-42	56	1
AATACATACAACAAG	Tile-42	55	1
AATATTTATTTACCG	Tile-42	55	1
ACAATACCTATAGCA	Tile-42	55	1
ACATGACAACATTGG	Tile-42	55	1
ACCGTCCAGGAGTGA	Tile-42	55	1
ACGGTCCTGGAAACG	Tile-42	55	1
AGATAAGAGTCACTG	Tile-42	55	1
AGCCTCAATTGAAAC	Tile-42	55	1
AGGATACCATTGTAT	Tile-42	55	1
ATACCAAATCAACTA	Tile-42	55	1
ATAGATCAACTTTCT	Tile-42	55	1
ATTTTGTGCCTATAA	Tile-42	55	1
CACCAAACAGATTAA	Tile-42	55	1
CATATCCAACCTGAT	Tile-42	55	1
CCAGCCTTGGCTTCG	Tile-42	55	1
CCCCCAAAGGTAAGT	Tile-42	55	1
CCCTATAACGGACGT	Tile-42	55	1
CCGCCAGCACTGGTA	Tile-42	55	1
CCTGAAAATCCGCCT	Tile-42	55	1
CGCAATATATAACCG	Tile-42	55	1
CGCTGAGTCACTCTT	Tile-42	55	1
CGGAACCGATTCTGG	Tile-42	55	1
CGGGTCGAATAACAC	Tile-42	55	1
CGTATCCACGTACTA	Tile-42	55	1
CTAATGAAATCTGGG	Tile-42	55	1
CTAGAAGAACCGCAT	Tile-42	55	1
CTAGCACTACGGGAG	Tile-42	55	1
CTCACAGTCCAACAT	Tile-42	55	1
GCCAACCGAGGCCCC	Tile-42	55	1
GCCGTGCATTGACAT	Tile-42	55	1
GCGCATAAACAAAAA	Tile-42	55	1
GTGACCGAAAACTTA	Tile-42	55	1
TAAATCCTGGTACAC	Tile-42	55	1
TAAGCCACGAATTCT	Tile-42	55	1
TAATCGGCACTCTCC	Tile-42	55	1
TACCCAACCCTGTAA	Tile-42	55	1
TACTATCCCTACAAC	Tile-42	55	1
TAGAAAAACAGCTCG	Tile-42	55	1
TCCGTACGGTAAGCC	Tile-42	55	1
TGATAGAAGCATCTA	Tile-42	55	1
TTTCAACCCCTAGCA	Tile-42	55	1
AAAAAATTCGGACAT	Tile-42	54	1
AAATTATAACGTCGT	Tile-42	54	1
AACAGAGTTTAATGT	Tile-42	54	1
AACGTCGAGAGACGC	Tile-42	54	1
AATTATCCTATTTGA	Tile-42	54	1
ACATCGCACCCACTG	Tile-42	54	1
ACGAATGACAGGTGA	Tile-42	54	1
ACTTACACAGATAAG	Tile-42	54	1
ATAACTGCACGTCAT	Tile-42	54	1
ATAATTAGCGAAGAA	Tile-42	54	1
ATCCGAACACCGCCA	Tile-42	54	1
ATGCAGGAACTTAAT	Tile-42	54	1
ATGGGTCACAAACAC	Tile-42	54	1
ATTCTCGAGGCTCCC	Tile-42	54	1
CAGAGACCCAACGAT	Tile-42	54	1
CATACGCTTCACCGC	Tile-42	54	1
CATATTAAGCGAAAT	Tile-42	54	1
CATGCACCTTAACCG	Tile-42	54	1
CCACTACACCCCTTT	Tile-42	54	1
CCCATACCCGCGTTA	Tile-42	54	1
CGAGCCCGGACCACG	Tile-42	54	1
CGGCATACTTATGAT	Tile-42	54	1
CGTTCGCGACATGAC	Tile-42	54	1
CGTTCTCCAAGCAAT	Tile-42	54	1
CTATGCAATAGCACC	Tile-42	54	1
CTCTGCCAGTGCCTT	Tile-42	54	1
CTGTCCGCTTCGTTC	Tile-42	54	1
CTTGCAGACAACAAC	Tile-42	54	1
GAAAGAATTGTAGTT	Tile-42	54	1
GAATCGTTGGACCTC	Tile-42	54	1
GCCGGATTCGTCTAC	Tile-42	54	1
GCTGACATAGTCGCC	Tile-42	54	1
GGCACAACCAGATGG	Tile-42	54	1
GTAATAGGCAGTAAT	Tile-42	54	1
GTCGACCTTAAAAAA	Tile-42	54	1
GTGAACGGAGACATA	Tile-42	54	1
TAAACCTGTTATTTG	Tile-42	54	1
TAACCGGATATGAAA	Tile-42	54	1
TACCAAGGCAGACAC	Tile-42	54	1
TCAAAAACCCCTTTT	Tile-42	54	1
TCTTTGCCACGCCTC	Tile-42	54	1
TGAAAACAGAAACAG	Tile-42	54	1
TGAGCTGAAATCATG	Tile-42	54	1
TGTCAGATTGGCTCG	Tile-42	54	1
TTCCCACTCGGAATT	Tile-42	54	1
TTTTCGCATCCGTCT	Tile-42	54	1
AAAAGCCATTTGAAG	Tile-42	53	1
AACTTTACCGCCTGC	Tile-42	53	1
ACAACGATCATAATA	Tile-42	53	1
ACAGCGCACTATGGT	Tile-42	53	1
ACATACCCTACAGCA	Tile-42	53	1
ACCCGCTAAGTTTAA	Tile-42	53	1
ACTCCAAATTTTGAA	Tile-42	53	1
AGAACCCGGAAGCGC	Tile-42	53	1
AGAGCCCTATGACTA	Tile-42	53	1
AGCCAGTCTAAACCG	Tile-42	53	1
AGCGTTCAACCTACA	Tile-42	53	1
AGCTTATATCACTTA	Tile-42	53	1
ATAAATATTCCTTAG	Tile-42	53	1
CAAAAACTACTCAAC	Tile-42	53	1
CAAACCACATCGCCT	Tile-42	53	1
CAATTCTAATAGCTA	Tile-42	53	1
CAGGTAACAAAACAA	Tile-42	53	1
CCCACTACGCATTGT	Tile-42	53	1
CCCTATCCCAAGGGC	Tile-42	53	1
CGAATTAAGCCCAAA	Tile-42	53	1
CGCGGAGATACGATA	Tile-42	53	1
CGTGCGCCGGATTAA	Tile-42	53	1
CTAACTCTAGCGCCA	Tile-42	53	1
CTACAACCGTACACC	Tile-42	53	1
CTCGACTTTTATTCA	Tile-42	53	1
GAACCGGCTCTCGAA	Tile-42	53	1
GGTCACCCATGTAAA	Tile-42	53	1
GTTTCGGACCAGGCC	Tile-42	53	1
TAACATATTCCGACC	Tile-42	53	1
TAACCACAGTAATTC	Tile-42	53	1
TAACCTCCCCTTCTG	Tile-42	53	1
TAAGAACACCACCAA	Tile-42	53	1
TACAATGAGCTATAT	Tile-42	53	1
TACTATCAAGCCATA	Tile-42	53	1
TACTCAAAAACTATT	Tile-42	53	1
TCAGTGATACGACGT	Tile-42	53	1
TCATCGCCACCTAGA	Tile-42	53	1
TTTTATTCAGGCGAA	Tile-42	53	1
AAACACCACAAAAAA	Tile-42	52	1
ACGTGCACAAGCACC	Tile-42	52	1
ACTTCCATCGTGTAA	Tile-42	52	1
AGAGATTACGATTAC	Tile-42	52	1
AGGCGACCCGCCATG	Tile-42	52	1
AGTAGAGATATCCAC	Tile-42	52	1
ATACTGTCACTCCAA	Tile-42	52	1
ATAGCACCCTCAGAA	Tile-42	52	1
CCACACGATTACTTC	Tile-42	52	1
CCCAGAATTATTTGC	Tile-42	52	1
CCTGTACCAACCCGA	Tile-42	52	1
CGCCCGGGGGTAATG	Tile-42	52	1
CGCGTTGGTACACTA	Tile-42	52	1
CGTTAGCCATATATG	Tile-42	52	1
CGTTGTGCAAGGACC	Tile-42	52	1
CTACCATACCATATG	Tile-42	52	1
CTTGTCTACACTAGG	Tile-42	52	1
GAGCGCTTTCCCCAG	Tile-42	52	1
GATATCAGTACCTCT	Tile-42	52	1
GATCAACCACTGCTC	Tile-42	52	1
GCCCACACCTCCACA	Tile-42	52	1
GCCGCGCGTCAACTT	Tile-42	52	1
TAGTGACAATCAGCA	Tile-42	52	1
TAGTGCTACTCGTCG	Tile-42	52	1
TCAAGATCCTTAGAG	Tile-42	52	1
TCACACTATTACACC	Tile-42	52	1
TCCATTCTCGTAGGC	Tile-42	52	1
TGACGTGGCTTTCAT	Tile-42	52	1
TGGCTTGCCTGCCAG	Tile-42	52	1
TGGCTTGGTTATACC	Tile-42	52	1
TGTTAACTTCCTTTC	Tile-42	52	1
TTAACGAATGACATA	Tile-42	52	1
TTGCAAAACTAAGCC	Tile-42	52	1
TTTCGCCAAAAAAAT	Tile-42	52	1
TTTTCTGACAAATTA	Tile-42	52	1
AAAGACGAATGTCCT	Tile-42	51	1
AACATTCGCTCCACT	Tile-42	51	1
AACCGGAGTCCAATT	Tile-42	51	1
AAGACGGGCACGAAG	Tile-42	51	1
ACAGAGCTGGCATGC	Tile-42	51	1
ACCAACTGATACGTG	Tile-42	51	1
ACGATACCATCAAAC	Tile-42	51	1
AGTCGCTAAAGACAA	Tile-42	51	1
ATCCGAAATAGCAAT	Tile-42	51	1
ATCGTGTATACTAGA	Tile-42	51	1
CAATTCAGTTACCGA	Tile-42	51	1
CACCGCCATTTTAAC	Tile-42	51	1
CCATCCCACACCAGC	Tile-42	51	1
CCCTACACTAAAAAA	Tile-42	51	1
CCGAAGGGGTTAGCC	Tile-42	51	1
CCGACTCATCAAACC	Tile-42	51	1
CCGCACTCCTACACA	Tile-42	51	1
CGCCAATACCCGTCC	Tile-42	51	1
CGCCGGGGACCGCAC	Tile-42	51	1
CGCTCCTCTAAAACC	Tile-42	51	1
CGGGGCCGGCCAAAG	Tile-42	51	1
CTCCTTTCTACGGTG	Tile-42	51	1
CTCGCTCCACAATCG	Tile-42	51	1
CTCTAGATAGCTATC	Tile-42	51	1
CTGCGAGACACGCCC	Tile-42	51	1
GAAAGCACCCATCGA	Tile-42	51	1
GAAAGGCTCTGTAAA	Tile-42	51	1
GAGGTGTGGTCGGCC	Tile-42	51	1
GATAGTGCCTTCAGA	Tile-42	51	1
GCAGTATTAATCGCA	Tile-42	51	1
GCATAGTGCCCTTCA	Tile-42	51	1
GCGGGCAAACCATGA	Tile-42	51	1
GGTAACATTCAGACG	Tile-42	51	1
GGTATCTCTGTTATA	Tile-42	51	1
GTTAACACCTACTAG	Tile-42	51	1
TACCTTTCCGCGCGA	Tile-42	51	1
TAGCGGGGTACCCCC	Tile-42	51	1
TATAGAACTGCTTAC	Tile-42	51	1
TATCAAAGCCCTAAT	Tile-42	51	1
TCCAAATCCCAGGAA	Tile-42	51	1
TCCATTTTACTAAAG	Tile-42	51	1
TCCCTTGGTCAACTG	Tile-42	51	1
TCGTACACAGGCCGA	Tile-42	51	1
TGCAAAGACCCTCCT	Tile-42	51	1
TGGAAAAACTCTCGT	Tile-42	51	1
AAACCAGCAAAGAAA	Tile-42	50	1
AAATACTAACATGTT	Tile-42	50	1
AACTACATGACATCA	Tile-42	50	1
AATGCTATAACCCTG	Tile-42	50	1
ACATACCACAAGAAA	Tile-42	50	1
ACATATGTATTCAAA	Tile-42	50	1
ACCACCCAAGCTGAT	Tile-42	50	1
ACCTTTCTGCGGCCA	Tile-42	50	1
ACTTCTCAACAAAGC	Tile-42	50	1
AGTCCCTGCGTTAGC	Tile-42	50	1
AGTGTAAATATAAAA	Tile-42	50	1
ATATCCCACACACGA	Tile-42	50	1
ATGTCTCTGACTATG	Tile-42	50	1
ATTGTTTAGTTTGGC	Tile-42	50	1
ATTTCATTCACTCTA	Tile-42	50	1
CAAAAATGGCGGTTT	Tile-42	50	1
CAAGAGACGTGCATG	Tile-42	50	1
CAATCTCACATGGTA	Tile-42	50	1
CACATATATTCCGCA	Tile-42	50	1
CACATCCTGCTACTG	Tile-42	50	1
CACTTAGCTCGACCG	Tile-42	50	1
CAGACTGTGACCACC	Tile-42	50	1
CAGGGACTCAATTCA	Tile-42	50	1
CATGATGCCGTTGCC	Tile-42	50	1
CCCCGGCAAAGTAAC	Tile-42	50	1
CCCGCGTCCTGCTGA	Tile-42	50	1
CGAAACGACACAAAG	Tile-42	50	1
CGAAGCCTACCGCCG	Tile-42	50	1
CGCATTCGTGAAAAA	Tile-42	50	1
CGCCAAAAAGCCAGC	Tile-42	50	1
CGCCGTACTGAACAA	Tile-42	50	1
CGCTCCTTAGCCAAA	Tile-42	50	1
CGTCTAGTTAACCCA	Tile-42	50	1
CTCTAGTAACTCTGT	Tile-42	50	1
CTGACTCGTGGTCAA	Tile-42	50	1
CTGATAACCCAGGGG	Tile-42	50	1
GATTTGTTTTACACA	Tile-42	50	1
GCATTGACAGCCATC	Tile-42	50	1
GCCACTATCGACGAT	Tile-42	50	1
GTCGCGTCGGCCGCG	Tile-42	50	1
GTGATTAGAATCCCC	Tile-42	50	1
TAATATAGAGAGATT	Tile-42	50	1
TCCAGACATCTCCAC	Tile-42	50	1
TCCCAATTAGCATAG	Tile-42	50	1
TCTTTATGCCCTAAA	Tile-42	50	1
TGACATTAAACCAAA	Tile-42	50	1
TGAGGCATGGAAGCG	Tile-42	50	1
TGATCCTTCACTTGC	Tile-42	50	1
TGTACTCTAGGACTG	Tile-42	50	1
TTCAACCACTATATT	Tile-42	50	1
TTCCCTTTAGCCGAC	Tile-42	50	1
TTCGCCTTTCTAACA	Tile-42	50	1
TTGTCGCTGTCTGAC	Tile-42	50	1
TTTTTACAAACACAG	Tile-42	50	1
AACCTTCCAGCCATA	Tile-42	49	1
ACCCCTAGGGACTGT	Tile-42	49	1
ACCGAACACAGCAGC	Tile-42	49	1
ACCGTTGCCTAAATT	Tile-42	49	1
ACCTCACGTGCTGGC	Tile-42	49	1
ACCTTAACTAAATAA	Tile-42	49	1
ACGACAGATGACAGA	Tile-42	49	1
ACGCCGGCACGTTCT	Tile-42	49	1
AGATTCAGCTATATG	Tile-42	49	1
AGTCTGCTCATGCCA	Tile-42	49	1
AGTTGAAATCCGTTA	Tile-42	49	1
ATAGAAAAGCCTTTG	Tile-42	49	1
ATCCGACGTCTACAT	Tile-42	49	1
ATCTTACTACCCATC	Tile-42	49	1
ATGTCTATCTATAGC	Tile-42	49	1
ATTAAAACCGGACAT	Tile-42	49	1
ATTATTATTGGACCC	Tile-42	49	1
ATTGTTGCAATAACC	Tile-42	49	1
CAAAACTGAGGGCAT	Tile-42	49	1
CACTAAACACCACAC	Tile-42	49	1
CAGGGCACGCTCAAC	Tile-42	49	1
CATCTCACTTACCTC	Tile-42	49	1
CCAAAAATACTCGTA	Tile-42	49	1
CCAAAAATTGCTACT	Tile-42	49	1
CCAAGTCCACAATTA	Tile-42	49	1
CCATATAGACCCAAT	Tile-42	49	1
CCGCCAAATACCGAT	Tile-42	49	1
CCTAACACTTCCCCC	Tile-42	49	1
CCTGACATGTTCGGT	Tile-42	49	1
CCTTACACTGCTCAG	Tile-42	49	1
CGGCCAATCTAATAA	Tile-42	49	1
CGTCCATAAAACTCC	Tile-42	49	1
CTAGCCAACGGTCAA	Tile-42	49	1
CTCACGGATTATGTC	Tile-42	49	1
CTCCCCAACCACTAT	Tile-42	49	1
CTGCTCCCTCCCGAA	Tile-42	49	1
GAAACCTCTGCCGTA	Tile-42	49	1
GACTCCGGACGTTAA	Tile-42	49	1
GCGTCAATGAGAAGT	Tile-42	49	1
GCTTAATAAGGCCCC	Tile-42	49	1
GTTACCAGAGCCCAC	Tile-42	49	1
TAAAACTATTTCACA	Tile-42	49	1
TAGCAAACAAAAAGA	Tile-42	49	1
TAGCCTTGCACCTAC	Tile-42	49	1
TATGTGAAACACAGC	Tile-42	49	1
TCGAACGATACCCTA	Tile-42	49	1
TCTCAGTGCCTCACA	Tile-42	49	1
TGCATCCAACAACAA	Tile-42	49	1
TGCATGATAACTTGA	Tile-42	49	1
TGTCACCACTTCCAG	Tile-42	49	1
TTAAAGTCCTACACG	Tile-42	49	1
AAAACTAGATCCAGG	Tile-42	48	1
AAAGTAAACTCACCC	Tile-42	48	1
AACCATTGTCACAGC	Tile-42	48	1
AAGCACTGTAAAAAC	Tile-42	48	1
AATCTCCCATTACGC	Tile-42	48	1
ACATACCAATAGAAA	Tile-42	48	1
ACCGCACCGCTAACT	Tile-42	48	1
ACGTCACTGACCATG	Tile-42	48	1
ACTTTGTAATTAAAT	Tile-42	48	1
AGACGATAAGGACGC	Tile-42	48	1
AGACTGTGCTGTGTA	Tile-42	48	1
AGCAAAGAAGCTAGA	Tile-42	48	1
AGCCCCTAAATGCAC	Tile-42	48	1
ATAGAATTCAAATAA	Tile-42	48	1
ATCGCAAGCACACCC	Tile-42	48	1
ATGCGCCCCCAAGGG	Tile-42	48	1
ATTGACCTTTTGACC	Tile-42	48	1
CACCAGGAATTCGGT	Tile-42	48	1
CATTCGGTTATTAGA	Tile-42	48	1
CCAACAATAGCAATC	Tile-42	48	1
CCCACTCTGATGGAC	Tile-42	48	1
CCGCAACAGTATACC	Tile-42	48	1
CGATCTGCAAAGTCA	Tile-42	48	1
CGCCTCTTTAACAAT	Tile-42	48	1
CGTAAAACAATAAAC	Tile-42	48	1
CGTCTCTTATTGCGC	Tile-42	48	1
CTATAGATATTCTGT	Tile-42	48	1
CTATGTCGAGCTACA	Tile-42	48	1
CTCACGTCGACCTAC	Tile-42	48	1
CTCCACAACTGCAGA	Tile-42	48	1
CTCCATGCCGCATCA	Tile-42	48	1
CTCGTCAAGAAAACC	Tile-42	48	1
CTGCTAAACGCCGGG	Tile-42	48	1
GAATGACTAGAACTT	Tile-42	48	1
GACCACAAACTAAGT	Tile-42	48	1
GATCCGTCACCATCT	Tile-42	48	1
GATCTCACACGCCAA	Tile-42	48	1
GCCTCATACCCTTAA	Tile-42	48	1
GTCGGTACTCATTCG	Tile-42	48	1
GTCTCACCATAAAAA	Tile-42	48	1
GTGCACTAACGAACC	Tile-42	48	1
TAAGCTCATACTCGC	Tile-42	48	1
TACATTTCGCCTGAG	Tile-42	48	1
TACCACCCTGATGAC	Tile-42	48	1
TAGAATTCAGTTCGC	Tile-42	48	1
TATTAAAAAAATTAC	Tile-42	48	1
TGCCACCAGTAGCCT	Tile-42	48	1
TGCCACGGTACGCCT	Tile-42	48	1
TGGAGAGATCACATG	Tile-42	48	1
TGTAGTATCCTTGCC	Tile-42	48	1
TGTCCCTGGAAAAAC	Tile-42	48	1
TGTTGCGTGGCACGC	Tile-42	48	1
TTATACAATTACAAC	Tile-42	48	1
AAAAAAATAAGACCT	Tile-42	47	1
AAAACGCGGATTACA	Tile-42	47	1
AAATCACCTTGCCGG	Tile-42	47	1
AATGATTTTGCGTTC	Tile-42	47	1
ACACCAAAGGGAATT	Tile-42	47	1
ACCTCCAATAACCCC	Tile-42	47	1
ACTCAGGCGGCTCCC	Tile-42	47	1
ACTGGTGGACATAAA	Tile-42	47	1
ACTTCAGGTACGAAG	Tile-42	47	1
ACTTGCCTCCTCAAC	Tile-42	47	1
AGACAAACCTAAACT	Tile-42	47	1
AGACGCAATAGTAAC	Tile-42	47	1
AGCCCATGCCAACAC	Tile-42	47	1
ATAGACAGCGTGGGA	Tile-42	47	1
ATCAGCCCTGCCCTA	Tile-42	47	1
ATCGAATGACCCAAA	Tile-42	47	1
ATCTAACGCTCCAGT	Tile-42	47	1
ATGAGTTTTATCTTT	Tile-42	47	1
CAAAAGCCAGGCGGC	Tile-42	47	1
CAATATAATCCACGT	Tile-42	47	1
CACCAATTATGCAAA	Tile-42	47	1
CACGCCAGCATACAT	Tile-42	47	1
CCAATTGTCCGGTCG	Tile-42	47	1
CCCTGCGTGAACCAA	Tile-42	47	1
CCGTCAAGCCTCAAC	Tile-42	47	1
CCTATAACCACCGCT	Tile-42	47	1
CCTTAACTTAAGAGC	Tile-42	47	1
CGAACGTCGCACACT	Tile-42	47	1
CGAAGATCCCCGAAC	Tile-42	47	1
CGCACCACGCAGAAC	Tile-42	47	1
CGCCGTCTTACTAAA	Tile-42	47	1
CTAACACCGAGGCGT	Tile-42	47	1
CTAAGCGCATGGACA	Tile-42	47	1
CTAGATCCGAGCAAC	Tile-42	47	1
CTGTGTCGTCCAAGT	Tile-42	47	1
GAAAAGTGTCGTCAG	Tile-42	47	1
GAAATTCGAACAAGC	Tile-42	47	1
GAATTACGCAGATAG	Tile-42	47	1
GACCTTCAAGTTATC	Tile-42	47	1
GCAGGGACATTACCC	Tile-42	47	1
GCCGAACCTCCGAAT	Tile-42	47	1
GGCCGATCTTACCCC	Tile-42	47	1
GTAGTAAGCGACGTA	Tile-42	47	1
TAACGTGAACTCTAT	Tile-42	47	1
TAACTCTGATAAACC	Tile-42	47	1
TAATACGTACCGCAG	Tile-42	47	1
TACAAATCTGACTGT	Tile-42	47	1
TACGCCTATCGCCCA	Tile-42	47	1
TATCAACAAGCCAGA	Tile-42	47	1
TCAAAAAAGACCTGC	Tile-42	47	1
TCACACGCTGAATCC	Tile-42	47	1
TCCAGAAGCTTTGAC	Tile-42	47	1
TGAAGGTGTCCCATC	Tile-42	47	1
TGACATGCATATAGA	Tile-42	47	1
TGCGGCTTCCTTGCA	Tile-42	47	1
TGGACTCTGAACTCC	Tile-42	47	1
TTATCAAGTCTTCAA	Tile-42	47	1
TTCGTTGAGCGCCCC	Tile-42	47	1
TTGACCCTGGCGCCC	Tile-42	47	1
AAAAATGCCACAGTA	Tile-42	46	1
AAAACTGTATTGTCC	Tile-42	46	1
AAACCACCAAGCATG	Tile-42	46	1
AACAAGTTTGCACAA	Tile-42	46	1
AACGTTACATTAAGC	Tile-42	46	1
ACAATAATAGCGAAT	Tile-42	46	1
ACCCGCCCTTTCAGT	Tile-42	46	1
AGGACCTCTTACCAA	Tile-42	46	1
AGGAGGCCACAGAAA	Tile-42	46	1
AGTTAACCGCTGTAC	Tile-42	46	1
ATAACTCCATCAGAC	Tile-42	46	1
ATAATTCACAGGAAT	Tile-42	46	1
ATTTACCACAGCAGG	Tile-42	46	1
ATTTAGAATAAGAAC	Tile-42	46	1
CACAGCTCCAAACCG	Tile-42	46	1
CACCTAACACCTGAC	Tile-42	46	1
CACTTATTTCTCCTA	Tile-42	46	1
CAGCAAAGTATATCC	Tile-42	46	1
CAGCCCGCAGTACGT	Tile-42	46	1
CAGCCTTAGTTTACG	Tile-42	46	1
CAGTAGCCGTGATTA	Tile-42	46	1
CCACACGTACACTGA	Tile-42	46	1
CCACTCATAGACCGA	Tile-42	46	1
CCAGCACCCGATCAA	Tile-42	46	1
CCATGGCAACCGTAG	Tile-42	46	1
CCGCCGCCTGCGTAA	Tile-42	46	1
CCGCTACCCACGTGC	Tile-42	46	1
CCGGGTACGCAGAGA	Tile-42	46	1
CCGTCTTCCCCTGAC	Tile-42	46	1
CGCGGCACGTGAACA	Tile-42	46	1
CGCGTACACACTGAA	Tile-42	46	1
CGTCGAGTGAAAAAC	Tile-42	46	1
CGTGCGGCTGCGTAC	Tile-42	46	1
CTACAATAGTGAAAT	Tile-42	46	1
CTCACAGAAAAAACG	Tile-42	46	1
CTCATACAGATCCTT	Tile-42	46	1
CTGACGAAAAGGAAA	Tile-42	46	1
CTGCCACGCCAACTA	Tile-42	46	1
GAAACAACTTCATAC	Tile-42	46	1
GAAGGACCTGCGGCG	Tile-42	46	1
GCAACGCCGGCTCCG	Tile-42	46	1
GGTAGATCGATACAG	Tile-42	46	1
TAAAACACCATACAA	Tile-42	46	1
TCACAAGAGCCCCTA	Tile-42	46	1
TCATCCGGGGGGATT	Tile-42	46	1
TCATCTATGCGAATC	Tile-42	46	1
TGAGCGACAGATGTA	Tile-42	46	1
TGGCCATGAACATGT	Tile-42	46	1
TGGTTCCGATGACAA	Tile-42	46	1
TTACATGCCCACCAA	Tile-42	46	1
TTATAGCCATCACCC	Tile-42	46	1
TTCGACCTAGTATCG	Tile-42	46	1
TTCTCGCAAACGGTC	Tile-42	46	1
TTTTCTGCACCCCCA	Tile-42	46	1
AAAAGCACCCCTATG	Tile-42	45	1
AAATGTGCCCCGAAA	Tile-42	45	1
AATAAATGCCAGCTA	Tile-42	45	1
AATCGTCAGCAGGTA	Tile-42	45	1
ACACCTTGGCAAGTA	Tile-42	45	1
ACCCCCCGCCGCCAG	Tile-42	45	1
ACCGATCAAGAAGGC	Tile-42	45	1
ACCGCACTCCAGACG	Tile-42	45	1
ACGGTAAGAACAAAC	Tile-42	45	1
ACGGTTTTCCTGCCA	Tile-42	45	1
ACTTAACACCAAGTT	Tile-42	45	1
AGCTCACACTCTGGT	Tile-42	45	1
AGTCTAGGAGCTGTC	Tile-42	45	1
ATACAGTCAACTCCG	Tile-42	45	1
ATTTAAACACTATCG	Tile-42	45	1
CAAGCTGAAAGCCGG	Tile-42	45	1
CACACTCGGCCCGAT	Tile-42	45	1
CACCACAAAATCTTA	Tile-42	45	1
CACCCAGTTTAGCCC	Tile-42	45	1
CCACAGACAACTACT	Tile-42	45	1
CCATTCAAGCACGGA	Tile-42	45	1
CCCCTAGTCCCATTG	Tile-42	45	1
CCGTAAGCTAATTAC	Tile-42	45	1
CCGTTGCCATGTTAT	Tile-42	45	1
CCTATAACCATTCAA	Tile-42	45	1
CCTTAACACACTCCG	Tile-42	45	1
CGCCACTCCCCCGGG	Tile-42	45	1
CGCGCTCGGCCACAC	Tile-42	45	1
CGCTCACATTAACTT	Tile-42	45	1
CGGCAGTTCTAATTA	Tile-42	45	1
CTGTAGAAAACCACC	Tile-42	45	1
CTTATACCCCTCCGG	Tile-42	45	1
CTTGGCACCATGAGT	Tile-42	45	1
GAAACCTTAACTCTT	Tile-42	45	1
GACACATCAAGATAC	Tile-42	45	1
GACTGAGGGCCGATA	Tile-42	45	1
GCAACGGCCACGGCT	Tile-42	45	1
GCACTCGGAGGCAAC	Tile-42	45	1
GCTCAAAGCCACTGC	Tile-42	45	1
GGGAACTACGCCTTC	Tile-42	45	1
GGTTCCTTTGTACCG	Tile-42	45	1
GTAATCTCCCTACGC	Tile-42	45	1
GTCCGCTCAAATAGG	Tile-42	45	1
GTTACCCGTAGTCAC	Tile-42	45	1
TAAATCTGACCCGAA	Tile-42	45	1
TAATATAATGCGGAA	Tile-42	45	1
TACAACGTCAATGTG	Tile-42	45	1
TACACAATATAACAA	Tile-42	45	1
TACAGTGCTCTTGAC	Tile-42	45	1
TCACGAGTTATACAC	Tile-42	45	1
TCCCCCTGGAATAAG	Tile-42	45	1
TCCGTACTGGCTAGC	Tile-42	45	1
TCTTAACGACTAATA	Tile-42	45	1
TGCCAGTAAACACCG	Tile-42	45	1
TGGGGACCGCAGCCA	Tile-42	45	1
TTAAAGGCATAATTC	Tile-42	45	1
TTACTCTTACACATC	Tile-42	45	1
TTCCCCTTCTATACA	Tile-42	45	1
TTTTGTGGCCCCGCA	Tile-42	45	1
AAACCGCGCCCAAGA	Tile-42	44	1
AACATCGAAGCAAGA	Tile-42	44	1
AACTAATGATAAAGC	Tile-42	44	1
AAGGACCAAACCTTG	Tile-42	44	1
ACAAATGCATTTTTG	Tile-42	44	1
ACCCTATAGCTCTCC	Tile-42	44	1
ACCCTCCTCCCGCCA	Tile-42	44	1
ACCTACGAAATCCCC	Tile-42	44	1
ACGTATCAAAGAAAC	Tile-42	44	1
ACTAAAAATGCAATA	Tile-42	44	1
ACTAAACCCAATCCG	Tile-42	44	1
ACTAAGTTTATAGAT	Tile-42	44	1
AGCAAAAATTGCCAC	Tile-42	44	1
AGCATCCGTAACTCC	Tile-42	44	1
AGCGCCCTATAACCA	Tile-42	44	1
AGGAGTGATTCTAGA	Tile-42	44	1
ATGATAAAGCCCACT	Tile-42	44	1
ATTTGGAGTCGATGG	Tile-42	44	1
CACTGAACCGACAAA	Tile-42	44	1
CAGATTAGCGGTCAA	Tile-42	44	1
CCAAACGGGGTTCTG	Tile-42	44	1
CCACCATACGGATCA	Tile-42	44	1
CCACCCAGAAGTGCG	Tile-42	44	1
CCAGAAAGAGAATTG	Tile-42	44	1
CCAGGCTAACAGTAG	Tile-42	44	1
CCCAGATACTGATCT	Tile-42	44	1
CCGTCGTTTAACGTA	Tile-42	44	1
CCTAAGCAACGCGTT	Tile-42	44	1
CCTCCCGCGTTGGAC	Tile-42	44	1
CGATTTTACCGCACT	Tile-42	44	1
CGCTGCACGATTATG	Tile-42	44	1
CGGATGCATGACACC	Tile-42	44	1
CTGCAAACGATATGG	Tile-42	44	1
CTGTCTCTGGATTTT	Tile-42	44	1
CTTCTATATTCGCTA	Tile-42	44	1
GAGCGTTGTTCTCCA	Tile-42	44	1
GAGCTCGGCAGCAAA	Tile-42	44	1
GAGGCATTGTTCGAT	Tile-42	44	1
GCCGCTACTCCCAAG	Tile-42	44	1
GCTACGGCCACTAAT	Tile-42	44	1
GGGAGTCTCCGACCT	Tile-42	44	1
GGGTGACGATTACAA	Tile-42	44	1
GTCAACACATGTACC	Tile-42	44	1
GTCCTGTTCAAAGTT	Tile-42	44	1
GTCTGCTAGATGCCC	Tile-42	44	1
GTGGGACAAAATACG	Tile-42	44	1
TAAATCACAAAAAAA	Tile-42	44	1
TACCGGGATTCCACA	Tile-42	44	1
TCAAATGCGTGCCAT	Tile-42	44	1
TCAATACAACCCAGT	Tile-42	44	1
TCACGAATATGATCG	Tile-42	44	1
TCCCTCGACTTAAGA	Tile-42	44	1
TCGTGAGGCTCATCA	Tile-42	44	1
TGCAACGTTTCCATC	Tile-42	44	1
TGCCCGAATGTACAT	Tile-42	44	1
TGCCCGTTACCTCTT	Tile-42	44	1
TGTATGCCTATACGG	Tile-42	44	1
TTCAAAGCCTTACCC	Tile-42	44	1
TTCATAATTAGATGT	Tile-42	44	1
TTTGCTCCGACGCGC	Tile-42	44	1
AAACACCTTTTGAAG	Tile-42	43	1
AACCCTCTTAGTTTT	Tile-42	43	1
AAGAGTTCGTCGCAC	Tile-42	43	1
AAGCTGCTAGGCTTT	Tile-42	43	1
AATCCTTTGAAAACC	Tile-42	43	1
AATCTCGTCGCTAAG	Tile-42	43	1
AATTGAGGACACGCG	Tile-42	43	1
ACACGTGGCACCTGT	Tile-42	43	1
ACACTACAGTTTGTC	Tile-42	43	1
ACCACAAACTCCCAA	Tile-42	43	1
ACCTCATTACCTCTC	Tile-42	43	1
ACCTGACTGCATATA	Tile-42	43	1
ACGACACTCACATCC	Tile-42	43	1
AGGAACCTGGTAATA	Tile-42	43	1
ATAGCGGTCCGTACA	Tile-42	43	1
ATCCGGGGGCAAGAC	Tile-42	43	1
CAAAGTTTACCCGGC	Tile-42	43	1
CAATCCCTACAAAAT	Tile-42	43	1
CACCATGATAATCCC	Tile-42	43	1
CCAATAAGGCTCTAA	Tile-42	43	1
CCACATTGTTGACGT	Tile-42	43	1
CCATCTACTTGGTTG	Tile-42	43	1
CCCACGGTTGATGGT	Tile-42	43	1
CCTACCACCTGCATA	Tile-42	43	1
CCTCCCAGCATACAG	Tile-42	43	1
CCTGGCTGCCAAAAA	Tile-42	43	1
CGAGGTCACCTATGA	Tile-42	43	1
CGATTCCCACCTGCA	Tile-42	43	1
CGCTCCTATTCTCAC	Tile-42	43	1
CTCCTACGCAAAAAT	Tile-42	43	1
CTGAGATGCACATTC	Tile-42	43	1
CTTAATATGCCTTAG	Tile-42	43	1
CTTTAACCCAACGAA	Tile-42	43	1
CTTTGTCCACTTGCA	Tile-42	43	1
GAGACAGCACGGCAC	Tile-42	43	1
GATAACGCAAAACCA	Tile-42	43	1
GCACGGGTCACAACA	Tile-42	43	1
GCATGTATCTCGTTG	Tile-42	43	1
GCCAAGCTTACCCCT	Tile-42	43	1
GCCCGCCCCACCTAA	Tile-42	43	1
GCGCTGAACACTCCC	Tile-42	43	1
GGGGAGGCGACAAGT	Tile-42	43	1
GTAGTTCAATAATTA	Tile-42	43	1
GTGAGCTAGACCCTA	Tile-42	43	1
TACGGGGGCTAAGTT	Tile-42	43	1
TATAAGTCTATCTGA	Tile-42	43	1
TCTCCCCACAACTCG	Tile-42	43	1
TCTGCATAGAGCTTT	Tile-42	43	1
TCTGCGCTGCCGCAC	Tile-42	43	1
TCTGGGGATCAAAGA	Tile-42	43	1
TGCAAGCGGGCCGTC	Tile-42	43	1
TGCAGTACCCCCTGC	Tile-42	43	1
TGCCGGACACTTGGA	Tile-42	43	1
TTACCCAGACCGACT	Tile-42	43	1
TTACGCTTTAAAAAC	Tile-42	43	1
TTCTCCCGTTAAAAA	Tile-42	43	1
TTTGCCGGGATGTTC	Tile-42	43	1
AAACCATGCTTCTTC	Tile-42	42	1
AACAATAACTACCCT	Tile-42	42	1
AACCGAAGTGTCAAC	Tile-42	42	1
AACGTTGGTACCGCA	Tile-42	42	1
AAGAAAACCACTCCA	Tile-42	42	1
AAGGGTTACACAGAT	Tile-42	42	1
ACAAAGGCTACCTCA	Tile-42	42	1
ACATAACCTGAAAGG	Tile-42	42	1
ACCCCCATAATACGT	Tile-42	42	1
ACCGAAACCAACCCT	Tile-42	42	1
ACTCTCCACCCGAAG	Tile-42	42	1
AGACCCCCCGAAATC	Tile-42	42	1
AGACTAGTCAACAGA	Tile-42	42	1
AGCAAACCGTTTCAT	Tile-42	42	1
AGCGTTCTAACAAAG	Tile-42	42	1
AGGCGCGCATATTTA	Tile-42	42	1
AGTTTTTTAGGATGT	Tile-42	42	1
ATAGAACTTCCGCCA	Tile-42	42	1
ATCCTAGCATTCTAA	Tile-42	42	1
ATGCGGCGATTGAAC	Tile-42	42	1
ATTGAATAATCAAAC	Tile-42	42	1
CAAACCCCGCCGTAT	Tile-42	42	1
CAACCCTGCGAGCGT	Tile-42	42	1
CAACCGCCTCGACGA	Tile-42	42	1
CAACGTTCCCTAGCT	Tile-42	42	1
CACAAGAACGAAACG	Tile-42	42	1
CACCTAAAAGTCCTT	Tile-42	42	1
CAGACACGCATACCC	Tile-42	42	1
CCACACCAGACGTCG	Tile-42	42	1
CCAGAGAGCCCCAAC	Tile-42	42	1
CCATAGAAGCAGCAA	Tile-42	42	1
CCATCTAAATTCGCG	Tile-42	42	1
CCCAAGACCATGGAC	Tile-42	42	1
CCCACGAAAGGATCG	Tile-42	42	1
CCCATTAATGAGAGT	Tile-42	42	1
CCCCGCACCCGAACA	Tile-42	42	1
CCCCTTTTGCCCCAG	Tile-42	42	1
CGATCCCCCTGCAGC	Tile-42	42	1
CGGAACGACTTTCCA	Tile-42	42	1
CGTATAACGGCTCCG	Tile-42	42	1
CTACCTCCTGAGTTT	Tile-42	42	1
CTAGACTAGAGTGTA	Tile-42	42	1
CTCCCATAACGTCCA	Tile-42	42	1
CTGGTCTAGGTCCGA	Tile-42	42	1
CTGTCCTTTACGGTG	Tile-42	42	1
CTGTGTTTAAAGCTC	Tile-42	42	1
GAACCAACGAATGTC	Tile-42	42	1
GACTTCAGCGGTCAC	Tile-42	42	1
GAGCACCCAGATCGT	Tile-42	42	1
GATCGCGCTTACAAG	Tile-42	42	1
GCCGACGTTCCCCTC	Tile-42	42	1
GGCCAGCTCACAACC	Tile-42	42	1
GGTAACCACGGGGAG	Tile-42	42	1
GTTAACCACCTATAC	Tile-42	42	1
TAAACACGTAAAAGG	Tile-42	42	1
TAAAGTGCACAGCAA	Tile-42	42	1
TACCAACAAGTCGGT	Tile-42	42	1
TACCAAGTTACATCA	Tile-42	42	1
TAGAGCGACACTGTA	Tile-42	42	1
TCCAGGGAATTGCCT	Tile-42	42	1
TGAGACTCGTAATTC	Tile-42	42	1
TGATTCCGTCGGTGA	Tile-42	42	1
TGTAACCATTCCTAT	Tile-42	42	1
TGTGGAGCTCAGGCA	Tile-42	42	1
TTACAAAATCGAAAA	Tile-42	42	1
TTATCCGTAGACCAC	Tile-42	42	1
TTCCAAACAAATCAT	Tile-42	42	1
AAAAAATCTTCCTGT	Tile-42	41	1
AAAACTGAACTGACC	Tile-42	41	1
AAACTGCAACAGAAT	Tile-42	41	1
AACTTCGAGCGATCA	Tile-42	41	1
AAGCCAAACCTCTGC	Tile-42	41	1
AAGTCTATCGGCCGC	Tile-42	41	1
AATAGATCACCATAA	Tile-42	41	1
AATCACCTTTTTGAC	Tile-42	41	1
AATTCACAGACCAGC	Tile-42	41	1
ACATCATATCGCTCT	Tile-42	41	1
ACCCCTTTGCAGCCT	Tile-42	41	1
ACCGACAGCCCATAT	Tile-42	41	1
ACGAACACAAGAATC	Tile-42	41	1
ACGATAATTGCCTAA	Tile-42	41	1
ACTAGCAAGCAGAAA	Tile-42	41	1
AGAGGTCGTCCATAA	Tile-42	41	1
AGATCACGTCGGTAA	Tile-42	41	1
AGCTAAGTTAATCAA	Tile-42	41	1
AGTAAAAACGTTACC	Tile-42	41	1
ATAATGATAATGAAC	Tile-42	41	1
ATACCTGCGGACATA	Tile-42	41	1
ATAGGACAGACTCCC	Tile-42	41	1
ATCTAACAGCACACT	Tile-42	41	1
ATGACCCAGCGCTCT	Tile-42	41	1
ATGGTAAAGAAGACA	Tile-42	41	1
ATGTTCTCCACAATA	Tile-42	41	1
CAAAAGACCGTATCC	Tile-42	41	1
CACAAGGGCCGCTAC	Tile-42	41	1
CACAGCACGCAGAGA	Tile-42	41	1
CACCCTCAATCCTCG	Tile-42	41	1
CATCGCAACTGGGCA	Tile-42	41	1
CATGACGCATCATTA	Tile-42	41	1
CATGTACCATGAACC	Tile-42	41	1
CCACGACGCAGGCCG	Tile-42	41	1
CCTTTGCATACGTAT	Tile-42	41	1
CGACGAAACCCTTAG	Tile-42	41	1
CTAACCCATTTCGAC	Tile-42	41	1
CTAACCCCTCTCTAG	Tile-42	41	1
CTCACATTTGAATCT	Tile-42	41	1
CTCCCGAACTTGACA	Tile-42	41	1
CTGGCACGTTGCGTA	Tile-42	41	1
CTTTCAATAGACAAC	Tile-42	41	1
GAAACCTTTGATACT	Tile-42	41	1
GAAATGGTTAAAATT	Tile-42	41	1
GACCTACCAACATAA	Tile-42	41	1
GACGGATTAGGTCGG	Tile-42	41	1
GAGCAACGATGTTAA	Tile-42	41	1
GATACGGCCAACCGA	Tile-42	41	1
GCCACTTTGATTGCG	Tile-42	41	1
GCCCAGACGCTGCCC	Tile-42	41	1
GCCCCAAGACCTAGA	Tile-42	41	1
GCTCAACTGCTAAAT	Tile-42	41	1
GGAAACCGGCAGATA	Tile-42	41	1
GTAATCCGACCCACA	Tile-42	41	1
TAACCACAAACACGC	Tile-42	41	1
TAATACGCCAACTAT	Tile-42	41	1
TAATCTTGGCACCAC	Tile-42	41	1
TACTCGTACGGGCTG	Tile-42	41	1
TATCCATAGAGGACC	Tile-42	41	1
TCATAAACCGCCTTC	Tile-42	41	1
TCCAAAACCGCGGTA	Tile-42	41	1
TCGTAGAATGCATTT	Tile-42	41	1
TGCATCACACGAATC	Tile-42	41	1
TGCTAGCCAAGCACC	Tile-42	41	1
TTACCTATCAGAAAA	Tile-42	41	1
TTTACAAACTTACGC	Tile-42	41	1
AAAAAACCCCGCGAC	Tile-42	40	1
AAAACGAAACGACCC	Tile-42	40	1
AAAATTAACAGAAAC	Tile-42	40	1
AACATAATAGTTTGA	Tile-42	40	1
AACGTGCATGGCTCG	Tile-42	40	1
AACTGCCCGCCCAGA	Tile-42	40	1
AAGGGCGACGTACAT	Tile-42	40	1
AATAAAGCACATCCC	Tile-42	40	1
AATACAAAAGGACCA	Tile-42	40	1
AATATCTTCCACAAC	Tile-42	40	1
ACACTACACATAATG	Tile-42	40	1
ACAGACAGAGGTAAT	Tile-42	40	1
ACATGACCACACCCC	Tile-42	40	1
ACATTCCTAACGTCA	Tile-42	40	1
ACCGATTGTTATTCA	Tile-42	40	1
ACCTATTCTCCACTG	Tile-42	40	1
ACCTCTTAATCCAAT	Tile-42	40	1
ACGCATGTTAGCTAA	Tile-42	40	1
ACGTGGTTTCTCCAT	Tile-42	40	1
ACTCCACCTGCAAAG	Tile-42	40	1
ACTTGCCGTAGCAGT	Tile-42	40	1
AGACTGTACACGTAA	Tile-42	40	1
AGCACCGCCACATAT	Tile-42	40	1
AGCTATGAAACCACT	Tile-42	40	1
AGGCCTTTACACAAT	Tile-42	40	1
AGTAGACTAATGTCG	Tile-42	40	1
ATAATAGCTTTCAGT	Tile-42	40	1
ATAGTGAGCGCCGCA	Tile-42	40	1
ATCTTGGTCACGCCC	Tile-42	40	1
ATTCAAAAATCCCGC	Tile-42	40	1
ATTGTACAAGGAATT	Tile-42	40	1
CCAACCTGGGACAGG	Tile-42	40	1
CCAGCGACAACCAAA	Tile-42	40	1
CCCAACGTGGCGCAT	Tile-42	40	1
CCCTCAGCAAAAAGG	Tile-42	40	1
CCGACTCCTGTTCAG	Tile-42	40	1
CCGCCTACACCTCGA	Tile-42	40	1
CGACGCGGAACGCCG	Tile-42	40	1
CGCCGCAATACAAAA	Tile-42	40	1
CGGCCATCAACTCGC	Tile-42	40	1
CGTAATCCGACTATA	Tile-42	40	1
CGTACTGGACCATTG	Tile-42	40	1
CGTGCGCCTGGTTAC	Tile-42	40	1
CTAAAATGCCAGACT	Tile-42	40	1
CTAATTAGGCCTAAT	Tile-42	40	1
CTCGCGGAAATAAAC	Tile-42	40	1
CTGGCCCGTATAACA	Tile-42	40	1
GAAATTAACCCAATC	Tile-42	40	1
GCAGGACTAAGCCTG	Tile-42	40	1
GCCCAACCCTATTAA	Tile-42	40	1
GCCCAATGCCTAGAA	Tile-42	40	1
GCTTCTACACGCGAG	Tile-42	40	1
GGATGGCCATTTCAA	Tile-42	40	1
GGCGGGATCATTCAA	Tile-42	40	1
GTACGTATCAACCCG	Tile-42	40	1
GTTCCATACAACAAC	Tile-42	40	1
GTTTCTATATTACAA	Tile-42	40	1
TAATACATTTGTGAT	Tile-42	40	1
TACCCTGTCCATGAA	Tile-42	40	1
TAGCCCATAAACTAT	Tile-42	40	1
TCATAACATCCTTGA	Tile-42	40	1
TCCCCACGCAACCAC	Tile-42	40	1
TCGAATGAACCTTGT	Tile-42	40	1
TCGGGCCCATCCGGG	Tile-42	40	1
TGAAGCAACATGAGG	Tile-42	40	1
TGAAGGTGCCGTCAC	Tile-42	40	1
TGATGAGACAAAGTC	Tile-42	40	1
TGCCCTCCGTCTGCA	Tile-42	40	1
TGCTACCAATACTAG	Tile-42	40	1
TGTATCAACCAAGAT	Tile-42	40	1
TGTTTAAACACCAAC	Tile-42	40	1
TTATTATGATTTAAT	Tile-42	40	1
TTCTCTAGCGCACGA	Tile-42	40	1
TTGCCGAGGCATATA	Tile-42	40	1
AAAAAAACAACTGAC	Tile-42	39	1
AAAATTCTGCCACTG	Tile-42	39	1
AAACGCGCGCCACAA	Tile-42	39	1
AAATTTTCCAAGCCA	Tile-42	39	1
AACCGCCCCACCACC	Tile-42	39	1
AACCGGACCCGAGAA	Tile-42	39	1
AACGAAAGTATAGCA	Tile-42	39	1
AAGATTCTAAGGGCA	Tile-42	39	1
AATCATTTCGTCATA	Tile-42	39	1
AATTACCTGAGAACC	Tile-42	39	1
ACCATTAGGACTGTG	Tile-42	39	1
ACCCCGGCACTCACT	Tile-42	39	1
ACCCTTCCCACTATT	Tile-42	39	1
ACGAGAAGCATATAC	Tile-42	39	1
ACTAATCTACTGCCC	Tile-42	39	1
ACTGACCGAAGCACC	Tile-42	39	1
AGATCCCATAAAAGC	Tile-42	39	1
AGGATTATTCCTCCG	Tile-42	39	1
AGTGTCCTACTTCAG	Tile-42	39	1
ATAATACCACACTGA	Tile-42	39	1
ATAATACCCTCCTCA	Tile-42	39	1
ATACTGACGCACTAC	Tile-42	39	1
ATCAATAATACAATT	Tile-42	39	1
ATGTCCCACTAAAAC	Tile-42	39	1
ATTGGAACAGAATAA	Tile-42	39	1
CAAAACCCCCGACAA	Tile-42	39	1
CAACGAACCCTATTA	Tile-42	39	1
CAATCAATATGTACC	Tile-42	39	1
CAATGCAACCTTTTA	Tile-42	39	1
CACTTGATCCACCCC	Tile-42	39	1
CAGCTTATTTCCAAC	Tile-42	39	1
CAGCTTCTCGACCTT	Tile-42	39	1
CATAATCTTACAAGT	Tile-42	39	1
CATGGCCATAAACGG	Tile-42	39	1
CCGAAATGGTCCATT	Tile-42	39	1
CCGAACAATAACTCG	Tile-42	39	1
CCTCCTTTGTAAATT	Tile-42	39	1
CGCATCAAACAGATG	Tile-42	39	1
CGGTAGACATCAGGA	Tile-42	39	1
CTGCTATGAAACGAG	Tile-42	39	1
CTGGCACAAGTCTAG	Tile-42	39	1
CTTCTCTATAAAACC	Tile-42	39	1
GAACACCAAAGATAA	Tile-42	39	1
GAATCAGCAAAAATA	Tile-42	39	1
GACTTAGCTGACTGC	Tile-42	39	1
GAGGAACTCGTCAAC	Tile-42	39	1
GATAAGGCGTGACCG	Tile-42	39	1
GCCAAGCACGCAAGC	Tile-42	39	1
GCGCACCCATACTAA	Tile-42	39	1
GCTTGCACAAAAAAA	Tile-42	39	1
GGACCCCTGAAAGCT	Tile-42	39	1
GTAGAACCCACTAGG	Tile-42	39	1
GTAGGATTCACCCTG	Tile-42	39	1
TAAGTTGGGTGCCGG	Tile-42	39	1
TAGTATGATACGGCA	Tile-42	39	1
TCCTCCCTCCAAACT	Tile-42	39	1
TCGGATCGTCCGTCC	Tile-42	39	1
TCGGTCATCCGCCTG	Tile-42	39	1
TGTCCACACAAATCA	Tile-42	39	1
AAAAGGAATGCAAGT	Tile-42	38	1
AAATCCAACGCATTC	Tile-42	38	1
AACAGACAACCCTAC	Tile-42	38	1
AACATTCTGGAAACG	Tile-42	38	1
AAGCAAAACTAGACC	Tile-42	38	1
AAGGATCCAACGGAT	Tile-42	38	1
AATCAAGCCATGGTA	Tile-42	38	1
AATGAATCTTCGGCA	Tile-42	38	1
ACAAGCAACCAGGTA	Tile-42	38	1
ACCGTGCACATAATT	Tile-42	38	1
ACCTGGCCCCCGGAC	Tile-42	38	1
ACCTTAAGCCCCCAC	Tile-42	38	1
ACTTCCTGCTCGGGG	Tile-42	38	1
ACTTGGAGGTATAAA	Tile-42	38	1
ACTTTTGAGACCAAA	Tile-42	38	1
AGCGCCCACTCAATG	Tile-42	38	1
AGCTCAACACGACAG	Tile-42	38	1
ATAGCACGAACACCC	Tile-42	38	1
ATAGTGTATAGGTAT	Tile-42	38	1
ATCAAAGGGAGCGCC	Tile-42	38	1
ATCGCCCCCCATTTA	Tile-42	38	1
ATGAATTAATCTGAC	Tile-42	38	1
ATGAATTAGCAGTTG	Tile-42	38	1
ATGACATGTGACAGC	Tile-42	38	1
ATTCATCACAAAAAA	Tile-42	38	1
CAAAAAGAACCTGAT	Tile-42	38	1
CAAGCCCAGTGCGTG	Tile-42	38	1
CAATCCACATTACTA	Tile-42	38	1
CACCGCACGCCCCAC	Tile-42	38	1
CAGCGACAAAGGGAT	Tile-42	38	1
CCCCAACTTGAACAC	Tile-42	38	1
CCCTCGTTAAGAAGT	Tile-42	38	1
CCGGCCAACCCGAGA	Tile-42	38	1
CCTCTCGTAAAACAC	Tile-42	38	1
CGGTCACACTCTCAA	Tile-42	38	1
CGTTGACACCTCGAA	Tile-42	38	1
CTAACTCCAATTCAG	Tile-42	38	1
CTGATTTCAAATGCG	Tile-42	38	1
CTGCCCTCATAACCA	Tile-42	38	1
CTGGCAACCTCCACT	Tile-42	38	1
GAATTACTCTATACC	Tile-42	38	1
GACCATGGCCGTGGG	Tile-42	38	1
GAGAAGCCATCCACT	Tile-42	38	1
GATATTCCTTCAACC	Tile-42	38	1
GCACCGCTCACACAA	Tile-42	38	1
GCATAACACGTTCCA	Tile-42	38	1
GCCTAAGATTAAAAA	Tile-42	38	1
GCCTACTCCTCCGCT	Tile-42	38	1
GCGGTAATCATACCT	Tile-42	38	1
GCGTTAAAAACCCAA	Tile-42	38	1
GGCTATAGTTGTCCG	Tile-42	38	1
GTCCACAATATCACT	Tile-42	38	1
GTCTGTAATAACACA	Tile-42	38	1
GTGGACCCACCCGAA	Tile-42	38	1
TAAACAAAGATTCGC	Tile-42	38	1
TAAACCTTTACATAA	Tile-42	38	1
TAATATGGCGCGACC	Tile-42	38	1
TACACGGTACGGATA	Tile-42	38	1
TACCTCATACGTAGC	Tile-42	38	1
TACGACCTTAAAAAA	Tile-42	38	1
TCAATCGTCAGCCTA	Tile-42	38	1
TCGAACATCCACACA	Tile-42	38	1
TCGCCCGACTTCTGA	Tile-42	38	1
TGATCCATCAAAAAG	Tile-42	38	1
TGTCTAACGGGACGG	Tile-42	38	1
TTTGCTTCGTCACTC	Tile-42	38	1
AAAACAGGTCACCGT	Tile-42	37	1
AACCGTATCCCTCTA	Tile-42	37	1
AAGTCAAGTAAACCC	Tile-42	37	1
AAGTGTCAACTCTTG	Tile-42	37	1
AATCGAATACCCTGA	Tile-42	37	1
ACGCGCAGCGCGAGA	Tile-42	37	1
ACTACCGGTAATTCC	Tile-42	37	1
ACTCACCAATATCAC	Tile-42	37	1
ACTGATTACCCTGAC	Tile-42	37	1
ACTGTCAAGGATTCC	Tile-42	37	1
ACTTCTATCCCAAAA	Tile-42	37	1
ACTTGAAAACGCGTT	Tile-42	37	1
ACTTTGCAACTCACA	Tile-42	37	1
AGATCACCTCAAACG	Tile-42	37	1
AGCATACTCCGAACC	Tile-42	37	1
AGCCAAACCGATGTA	Tile-42	37	1
AGCGCCGGAGGCTAA	Tile-42	37	1
ATACAGCCTTGCCTG	Tile-42	37	1
ATCACGCCGATTAAA	Tile-42	37	1
ATCCGACACGAGCAC	Tile-42	37	1
ATCTCCGGACGTCGA	Tile-42	37	1
ATGTTTGACCTACCC	Tile-42	37	1
CAACCGAGGCCAGTC	Tile-42	37	1
CAATAACAAAAATTC	Tile-42	37	1
CACACCGTTCACGCA	Tile-42	37	1
CACTCATTTCCCTTC	Tile-42	37	1
CATACATACTCGACC	Tile-42	37	1
CCAAACCCAAACTAA	Tile-42	37	1
CCATAATATTAACAT	Tile-42	37	1
CCCAAATAATCCTGA	Tile-42	37	1
CCCACCCGCCGGTCC	Tile-42	37	1
CCCCAGCACTTTAAG	Tile-42	37	1
CCCTACACTGCTTAG	Tile-42	37	1
CCCTAGGAATGGAAT	Tile-42	37	1
CCGCCAGCTCAATAA	Tile-42	37	1
CCGCTACTGCCCCAG	Tile-42	37	1
CCTAACTAACGTACA	Tile-42	37	1
CCTACCGCACACGGC	Tile-42	37	1
CGACACACAACCACA	Tile-42	37	1
CGCCAGCGTCAGTAT	Tile-42	37	1
CGCTGCAGCCGTACG	Tile-42	37	1
CGGCCTCTGGCATGT	Tile-42	37	1
CGTAATCACTGGTCA	Tile-42	37	1
CTAGTTGCTAAAGAC	Tile-42	37	1
CTCATGTCGTAACGC	Tile-42	37	1
CTCCACCGTCATGAA	Tile-42	37	1
CTCTTAGGGGCCCAA	Tile-42	37	1
CTTCCACAGCTATAA	Tile-42	37	1
GAAACACGGGTACGC	Tile-42	37	1
GACGACTATACTTGA	Tile-42	37	1
GACGCAACTGAAAGC	Tile-42	37	1
GACGCCCCAAACTCA	Tile-42	37	1
GAGTTATGCTAGAAT	Tile-42	37	1
GCATAGTTTAGCCTT	Tile-42	37	1
GCATGCACTTTCATC	Tile-42	37	1
GCATGGACATCTTTC	Tile-42	37	1
GCCACGGTTAGACCT	Tile-42	37	1
GCCCAAGACCCTGGG	Tile-42	37	1
GCCTACAACTCATAA	Tile-42	37	1
GCGTCCGGCTGGGCA	Tile-42	37	1
GGAAATCACAAAAAC	Tile-42	37	1
GGATTCCATCCACTA	Tile-42	37	1
GGCTCTATCAATTCA	Tile-42	37	1
GTACACGAGAGCATG	Tile-42	37	1
GTAGCCATGTATGCA	Tile-42	37	1
GTATTACCTTTTTCT	Tile-42	37	1
GTCCTCAATGCGTGT	Tile-42	37	1
GTCTACAAGTAGCTT	Tile-42	37	1
TACCCCTCGACTAAA	Tile-42	37	1
TAGTGCGGATGTCAC	Tile-42	37	1
TCCTAATTACTAGTA	Tile-42	37	1
TCCTACACCGTCCGA	Tile-42	37	1
TCGACAGATCCCCTA	Tile-42	37	1
TCTCTTGCAACTGTT	Tile-42	37	1
TGAACTTTGATAACA	Tile-42	37	1
TGACGGCATGAGCCT	Tile-42	37	1
TGCAAGAATAAATAT	Tile-42	37	1
TGTAGCAATCGAGAG	Tile-42	37	1
TTCATCCACTTGCTT	Tile-42	37	1
AAATCACATGGGGTT	Tile-42	36	1
AACCCCCTACGAGAC	Tile-42	36	1
AACGTCTAAGATCCT	Tile-42	36	1
ACAATTAAACATAGA	Tile-42	36	1
ACACCAAACATGTCC	Tile-42	36	1
ACAGGTGTAAATATG	Tile-42	36	1
ACAGTCAACTCGAGA	Tile-42	36	1
ACATATTTGCATTAG	Tile-42	36	1
ACCCTTATCCAACTG	Tile-42	36	1
ACCTCAATGACCTAA	Tile-42	36	1
ACCTGGCGTCGAGTT	Tile-42	36	1
ACGACACTATAATCA	Tile-42	36	1
ACGGTGATCCACTCA	Tile-42	36	1
ACTTCAACATGAATA	Tile-42	36	1
AGAATCAATGTACTA	Tile-42	36	1
AGCCCCAGCCTGAAA	Tile-42	36	1
AGCGCACCCATTATG	Tile-42	36	1
ATAACTCCCACCAAC	Tile-42	36	1
ATAACTCGCACAAAG	Tile-42	36	1
ATAAGAAAGGAGGAA	Tile-42	36	1
CAAACGTAGTTTTCT	Tile-42	36	1
CAAAGAAACCACATT	Tile-42	36	1
CAAATATACTCATAC	Tile-42	36	1
CAACCATTATGCAAA	Tile-42	36	1
CAACCGATTGCCAGC	Tile-42	36	1
CACGACCTCATCCGC	Tile-42	36	1
CACGGATCGACATAA	Tile-42	36	1
CACTATACGCGACTA	Tile-42	36	1
CACTTAATACATAAC	Tile-42	36	1
CAGACTTGCACATCT	Tile-42	36	1
CATACCTGCTACATT	Tile-42	36	1
CATCAATTCGTGATC	Tile-42	36	1
CCAAGGACCACGAAG	Tile-42	36	1
CCCAAGTTCGCTCAC	Tile-42	36	1
CCCGGATACTCCGCA	Tile-42	36	1
CCGATACAAAGTGCT	Tile-42	36	1
CCGCGCAACGAATAG	Tile-42	36	1
CCTAATCGCAATGCT	Tile-42	36	1
CGAAATGATTTTACA	Tile-42	36	1
CGAACATGTAATGCA	Tile-42	36	1
CGCACTATTCCTACC	Tile-42	36	1
CGCCCCGGTAAGAGT	Tile-42	36	1
CGCGCTAGAGAGATG	Tile-42	36	1
CGGGAGGCCGCCCGC	Tile-42	36	1
CGGTCATAATGAAAA	Tile-42	36	1
CGGTTGGGTCCCTGC	Tile-42	36	1
CGTCCGCTCAAATAT	Tile-42	36	1
CGTCTTCATGTCACT	Tile-42	36	1
CTCACCTGGTAAAGC	Tile-42	36	1
CTCCCGACAACCCTG	Tile-42	36	1
CTCTAGACCAATACT	Tile-42	36	1
CTTACTGGAGCTATA	Tile-42	36	1
CTTAGGGACAAACCG	Tile-42	36	1
GCAAAAAGCTCCACT	Tile-42	36	1
GCATAAAGCCGAAAT	Tile-42	36	1
GCCGATAAGGCGGAT	Tile-42	36	1
GCCGCCCGTCCAAAC	Tile-42	36	1
GCCTCCAAAAACTCG	Tile-42	36	1
GCGGCAGGCCTCACA	Tile-42	36	1
GGATTTGCTGACCTA	Tile-42	36	1
GTACGCCCCCAAGCC	Tile-42	36	1
GTCTACTCCATTAAT	Tile-42	36	1
GTGCCTATGTTAAAA	Tile-42	36	1
TAAAGCGTGTCTCCC	Tile-42	36	1
TAATCCCCTAAACAC	Tile-42	36	1
TAGGATAAAGTCCCA	Tile-42	36	1
TATAGAAATACACGC	Tile-42	36	1
TCAAACATTCGCGGT	Tile-42	36	1
TCCCCAAATCAGGAG	Tile-42	36	1
TCCCTGACAAAGATA	Tile-42	36	1
TCCGCTGGACGTCCC	Tile-42	36	1
TCCTTAGAAATGCGC	Tile-42	36	1
TCGCAATAATGCTAC	Tile-42	36	1
TCTGCAACTGGCAAC	Tile-42	36	1
TGAATGTAAAAATTG	Tile-42	36	1
TGACTAAATATCAAT	Tile-42	36	1
TGACTATATTTCAAT	Tile-42	36	1
TGCATTAGCACAACC	Tile-42	36	1
TTCAAGGGCTCGTAA	Tile-42	36	1
TTTGTCCTACCGTAT	Tile-42	36	1
AAAAGCCAAAGAAAT	Tile-42	35	1
AAAGTGCACCTTACA	Tile-42	35	1
AAATAACATGAAAAC	Tile-42	35	1
AAATATATAGCCTTA	Tile-42	35	1
AACTGTTCTCACCCG	Tile-42	35	1
AACTTCCACACCGAA	Tile-42	35	1
AAGGATCTCATACAC	Tile-42	35	1
AAGTTGCACTATCGG	Tile-42	35	1
AATACCGCTGCAAAA	Tile-42	35	1
ACCGTGACGACTAAG	Tile-42	35	1
ACCTAGGCGTCGACC	Tile-42	35	1
ACGGATTGCACGAGA	Tile-42	35	1
ACGGGAGCTAACATA	Tile-42	35	1
ACTATAAAAAACCTA	Tile-42	35	1
ACTGTTAAGGGTAAT	Tile-42	35	1
AGACTCATTCAAATT	Tile-42	35	1
AGCCACCTTGCTAAC	Tile-42	35	1
AGTCAGCTTGAATAC	Tile-42	35	1
AGTTCCCCGAGAGAC	Tile-42	35	1
ATACGCCATCCTAAA	Tile-42	35	1
ATCAACCCAGGAATC	Tile-42	35	1
ATCAATGACCCACCT	Tile-42	35	1
ATCCTACTGCCCCTG	Tile-42	35	1
ATTAAATTTATATGG	Tile-42	35	1
ATTACGAGGACTGAT	Tile-42	35	1
ATTCAAGGGCTAATA	Tile-42	35	1
ATTCACCGTATGGAG	Tile-42	35	1
ATTTATTGCAGAAAC	Tile-42	35	1
CACAATCAGATTACC	Tile-42	35	1
CACCCGCACCACGTA	Tile-42	35	1
CACCGGCCACGCACT	Tile-42	35	1
CACGCACTTCATTTG	Tile-42	35	1
CAGCCAGATGATTTA	Tile-42	35	1
CATTTGGGCGCAGCA	Tile-42	35	1
CCATCCTAAATTAGT	Tile-42	35	1
CCCCACTTCCAACTG	Tile-42	35	1
CCCGTCCTCACTACC	Tile-42	35	1
CCCTTTGCAGTACAG	Tile-42	35	1
CCGAAACGACAAACT	Tile-42	35	1
CCGAGTGAGATTGAC	Tile-42	35	1
CCGTGAAAATCCTGC	Tile-42	35	1
CCGTGTTTTACCCAC	Tile-42	35	1
CCTAACAGACAACAA	Tile-42	35	1
CCTACTTACATCCAG	Tile-42	35	1
CCTCGCCAGAGATGC	Tile-42	35	1
CCTGTCCGATATGCA	Tile-42	35	1
CCTTGAAAACGGAGC	Tile-42	35	1
CGCAACCAGAGGCCT	Tile-42	35	1
CGCATTTAAAAAAAA	Tile-42	35	1
CGCTATTCGTGGGGA	Tile-42	35	1
CGGGCAATACCTCCC	Tile-42	35	1
CTCTCATACCCAGTT	Tile-42	35	1
CTGTGCGGCTAACTC	Tile-42	35	1
GAGAGGTGTGTACAC	Tile-42	35	1
GCCGCGATTAATATG	Tile-42	35	1
GCGGGCATTTCTAAT	Tile-42	35	1
GCGTCTCCCTCCGTG	Tile-42	35	1
GCTTTGTAAACATCC	Tile-42	35	1
GGCCTCCTGCAGACA	Tile-42	35	1
GGGACATCTATTGGA	Tile-42	35	1
GTAACCACATCTCAC	Tile-42	35	1
GTCAATGTGAGGCGC	Tile-42	35	1
GTCTTTGGAACAGTC	Tile-42	35	1
GTTATTCCTCACAAC	Tile-42	35	1
GTTTGATTTATACTT	Tile-42	35	1
TAACACCGGGGGACC	Tile-42	35	1
TAACTTCTAGATCGA	Tile-42	35	1
TAATATCTCCAAACA	Tile-42	35	1
TACCTGCCGTCCAAC	Tile-42	35	1
TCCAAAAGCCACTTA	Tile-42	35	1
TCCACCTCGCCTGTC	Tile-42	35	1
TCCCAGCAATCTAAG	Tile-42	35	1
TCCGATCGGGACCCC	Tile-42	35	1
TGAAAATGGTCTGCA	Tile-42	35	1
TGACTTCCATAGAAA	Tile-42	35	1
TGCATATCTTGACAA	Tile-42	35	1
TTAGCTTCAGTAAAG	Tile-42	35	1
TTCTAGGTTTGATAG	Tile-42	35	1
AAACAGATATATACA	Tile-42	34	1
AAGATTATGCACGAC	Tile-42	34	1
AAGCAGTATTCCCCC	Tile-42	34	1
AAGCGCCAAATCAAA	Tile-42	34	1
AAGGAACGCCGAGGC	Tile-42	34	1
AATCCAGAAGTTATT	Tile-42	34	1
AATTAGAAGACCTGT	Tile-42	34	1
ACAAAGAGAGATAGA	Tile-42	34	1
ACAATCCCCCTCCCA	Tile-42	34	1
ACAATTAACAAGTAC	Tile-42	34	1
ACACGTCTCACTTAT	Tile-42	34	1
ACGCTACAACTCTAC	Tile-42	34	1
ACTAAACTGCAAGCA	Tile-42	34	1
ACTAGTCTCCCGGCT	Tile-42	34	1
ACTCTAACCAATTAG	Tile-42	34	1
ACTTGGAAAAAGGTC	Tile-42	34	1
AGCACAGGCCACAAG	Tile-42	34	1
AGCACCTCCTTCCCA	Tile-42	34	1
AGGAGGTAGGACTAG	Tile-42	34	1
AGTTACTACTATTGC	Tile-42	34	1
ATCAAACTGTAGTAT	Tile-42	34	1
ATCATAGTTATATCT	Tile-42	34	1
ATCCACTGTAGAGTA	Tile-42	34	1
ATCGGAACCGGGGAG	Tile-42	34	1
ATGACGCAGAATAAG	Tile-42	34	1
ATGCCGGACACGTCC	Tile-42	34	1
ATTTTACCGAGCTAT	Tile-42	34	1
CAACCCACCCTTCTC	Tile-42	34	1
CAACCGATATCAAGT	Tile-42	34	1
CACCATATCGTTCAA	Tile-42	34	1
CAGCACACACTATCT	Tile-42	34	1
CAGCAGCGCGCGCGG	Tile-42	34	1
CATGCTCTTCCAAGT	Tile-42	34	1
CCACCCAACCCAAGA	Tile-42	34	1
CCAGCCCCCACCTTG	Tile-42	34	1
CCCCCCCCGGAAACC	Tile-42	34	1
CCGACCACAATCCCG	Tile-42	34	1
CCTAGTCCTCTTTCG	Tile-42	34	1
CCTGACGCTTCGTTG	Tile-42	34	1
CGACAAATTGCTCTC	Tile-42	34	1
CGACTCATCACAGCC	Tile-42	34	1
CGCTTCACAAACGTT	Tile-42	34	1
CGTTCGAGTTTCCAC	Tile-42	34	1
CTACCAAATTAAGCG	Tile-42	34	1
CTCGCCCAATCTTGC	Tile-42	34	1
CTCTGCTTTCCACAC	Tile-42	34	1
CTGATAAAGCTCCGC	Tile-42	34	1
CTGCATCTAGCGACC	Tile-42	34	1
CTTCTCAACTTTGAC	Tile-42	34	1
GAAACCTTCAGTCCT	Tile-42	34	1
GAAACTACCACAACG	Tile-42	34	1
GACACCCCGAATTAA	Tile-42	34	1
GACGGTTCCAAAACT	Tile-42	34	1
GATAAAACACATAGT	Tile-42	34	1
GCCCAAATTGCGTAC	Tile-42	34	1
GCGACCTATCAAGGG	Tile-42	34	1
GCGCTGCACTTAATG	Tile-42	34	1
GCTCCCACCGATATA	Tile-42	34	1
GGCCGGTGTCGGACG	Tile-42	34	1
GGTGAACTCGATCTT	Tile-42	34	1
GTACATGCCCCCCAG	Tile-42	34	1
GTATATTCCAAGCAC	Tile-42	34	1
GTCCCATACCCCTGC	Tile-42	34	1
GTTCGGTAGGACCTG	Tile-42	34	1
GTTCTTTTACTAAAA	Tile-42	34	1
TAACACCCCAAGCTA	Tile-42	34	1
TAAGCGCCCACACCC	Tile-42	34	1
TACTTTACGTATAAG	Tile-42	34	1
TAGAGCACCATCCCT	Tile-42	34	1
TATTAAAATCGGGTC	Tile-42	34	1
TCAAGAGGCTACTAC	Tile-42	34	1
TCACACCCATGGAAC	Tile-42	34	1
TCACTCAGCTTTATA	Tile-42	34	1
TCATAGCGCATTGCA	Tile-42	34	1
TCCAATGGGCGTCCT	Tile-42	34	1
TCCCCCTCCCGGACT	Tile-42	34	1
TCGAGAAGAGACTGT	Tile-42	34	1
TCTGGCAACGTGGAC	Tile-42	34	1
TGAACAGCCCGTCCA	Tile-42	34	1
TGATGTCTAGAGCAA	Tile-42	34	1
TGTACTACTCTCCCA	Tile-42	34	1
TTACCCCATGACTCC	Tile-42	34	1
TTACGGCGACTCTAA	Tile-42	34	1
TTCCTACCGCTGATA	Tile-42	34	1
TTGAGAATGCACCGC	Tile-42	34	1
TTTACTGCACGACCC	Tile-42	34	1
TTTACTGCTACAGTA	Tile-42	34	1
TTTCAATTTCTTTTT	Tile-42	34	1
TTTCCCAACACAGGA	Tile-42	34	1
AAAAACGAAACAGGC	Tile-42	33	1
AAAACATCGAGAGCC	Tile-42	33	1
AAACCGCGCTCTACC	Tile-42	33	1
AAATCACCATGGAAG	Tile-42	33	1
AACCACACCTTCATA	Tile-42	33	1
AACCTGTCGGTTACT	Tile-42	33	1
AAGGTTCGAACGTCA	Tile-42	33	1
AATGAACAATTTCCG	Tile-42	33	1
ACAAGAGTCCAGTTT	Tile-42	33	1
ACAATACAAGTTTAC	Tile-42	33	1
ACACATGTCATCGGT	Tile-42	33	1
ACATAATCACAACTT	Tile-42	33	1
ACCACGCGAAACTGT	Tile-42	33	1
ACCGATTACTCCATA	Tile-42	33	1
ACCGTCGACTCACCA	Tile-42	33	1
ACCTTGTGACGGAGA	Tile-42	33	1
ACGCCCGCAGGATCT	Tile-42	33	1
ACGCCGCACAGACGC	Tile-42	33	1
ACTTCAGCAAAATCA	Tile-42	33	1
AGCCCATTCTGGCGC	Tile-42	33	1
AGGAACGAGAACGTA	Tile-42	33	1
AGGACTCTTTCAAGT	Tile-42	33	1
AGGGACCACCTTTGT	Tile-42	33	1
ATACACTATTGCCAC	Tile-42	33	1
ATACCGAAACAGCGA	Tile-42	33	1
ATACGTGCACCTCAA	Tile-42	33	1
ATATCAGTGGTATGA	Tile-42	33	1
ATTCCCTCTGAGCAC	Tile-42	33	1
CAAACCAATAAGAGT	Tile-42	33	1
CAACGACGCACGCTT	Tile-42	33	1
CACAACCCCTTTGCC	Tile-42	33	1
CACACACGATAAAAC	Tile-42	33	1
CACATATCAACACAT	Tile-42	33	1
CACCAACCGCTCTGT	Tile-42	33	1
CACCAGCCAAAAGTC	Tile-42	33	1
CACCCCTCTAGTCCG	Tile-42	33	1
CAGCTACCAAACTAG	Tile-42	33	1
CATCTAACATCAAAA	Tile-42	33	1
CCAAACTCTGACGGC	Tile-42	33	1
CCAAGGTGCAAGCGG	Tile-42	33	1
CCAGAAATTCCCATA	Tile-42	33	1
CCCCCACGATCGACG	Tile-42	33	1
CCCTCTGATCCGGAC	Tile-42	33	1
CCGATCCAGCTGGAG	Tile-42	33	1
CCTAGAAAGACTGTT	Tile-42	33	1
CCTCATTCTCTTCTC	Tile-42	33	1
CGAACCGTCAAAACC	Tile-42	33	1
CGACCGTGCTTATTT	Tile-42	33	1
CGAGCCTATGGTGGC	Tile-42	33	1
CGATCTCAGACACAC	Tile-42	33	1
CGATTGTCACCCTCT	Tile-42	33	1
CGCCCCTACCCCGTT	Tile-42	33	1
CGGTCGGTTCGGCTT	Tile-42	33	1
CGTCACTGAGTAATT	Tile-42	33	1
CGTTCGATACTGTCC	Tile-42	33	1
CTACAAATATCCCAT	Tile-42	33	1
CTATTCCGGCCCCTA	Tile-42	33	1
CTCTTGGCATATCCC	Tile-42	33	1
CTCTTTTATGCAAAC	Tile-42	33	1
CTGATAATGATTACT	Tile-42	33	1
CTGATTTCGCCAATC	Tile-42	33	1
CTGGTAACGCACAAC	Tile-42	33	1
GAATTACCATAAACT	Tile-42	33	1
GACTCCCCCCAACAA	Tile-42	33	1
GAGCACATACATGTC	Tile-42	33	1
GATGCCACTAACTCA	Tile-42	33	1
GATTTCCCGCGGCTA	Tile-42	33	1
GCAATAGTTACTTCG	Tile-42	33	1
GCACGCAGCAATACC	Tile-42	33	1
GCCATTCAAGGTCAA	Tile-42	33	1
GCGAATTTCAGCGAG	Tile-42	33	1
GCGCCTACATCTCCA	Tile-42	33	1
GCGCTGTCCCTGGAC	Tile-42	33	1
GGACCCAAACATCGT	Tile-42	33	1
GGCCCCCAAAATCCC	Tile-42	33	1
GGCTGACGACCGAGC	Tile-42	33	1
GGGCCTACCCAAGTG	Tile-42	33	1
GGTGTCAAACCAACG	Tile-42	33	1
GTATATAACTTTACT	Tile-42	33	1
GTATATACAGCCCCA	Tile-42	33	1
GTGAAATACCGTACC	Tile-42	33	1
GTGAACAACACGGCC	Tile-42	33	1
GTGCACACCACGTAC	Tile-42	33	1
TAAATATGCCGCTAT	Tile-42	33	1
TATGCTACCGCGCTC	Tile-42	33	1
TATTGCTAACGCGAC	Tile-42	33	1
TCATTTACTACCGAG	Tile-42	33	1
TCCCGATTATGGAGC	Tile-42	33	1
TCCGCCAACACCCTA	Tile-42	33	1
TCCGCGACTAAGACA	Tile-42	33	1
TCGTCAAGACCTCTT	Tile-42	33	1
TCTCAATCCAATATC	Tile-42	33	1
TGACTACGGAAATTC	Tile-42	33	1
TGCACCGACGACAAT	Tile-42	33	1
TGCCACCACGGCATA	Tile-42	33	1
TGCTCCAACCTGTGT	Tile-42	33	1
TTGCTAATCTACCAC	Tile-42	33	1
TTTGTATCCAAAAGG	Tile-42	33	1
TTTTGCCCATTCTTA	Tile-42	33	1
AAAACTTACACGCAG	Tile-42	32	1
AAACGCGCAATCAAC	Tile-42	32	1
AAGCATGCATAACAA	Tile-42	32	1
AATCCATCCCAACAG	Tile-42	32	1
AATTACTTAGCAGTA	Tile-42	32	1
ACAAATTACATTAGA	Tile-42	32	1
ACAACCCTCACTCAT	Tile-42	32	1
ACAAGCAAACAACAG	Tile-42	32	1
ACCCGATTTCAAAAA	Tile-42	32	1
ACCGCAGTGAATCTC	Tile-42	32	1
ACCGCGCATCCACCG	Tile-42	32	1
ACCGCTCCCAGTCCC	Tile-42	32	1
ACCTACGTCCAAAAG	Tile-42	32	1
ACGCTTAACCCCTAT	Tile-42	32	1
ACTTATGACGCGTTA	Tile-42	32	1
AGAAAGCGGGAACAG	Tile-42	32	1
AGACCAGATCTCTTG	Tile-42	32	1
AGCAGCGTACCTTGG	Tile-42	32	1
AGGAAACCAATCTAA	Tile-42	32	1
AGTACACCAGTACGG	Tile-42	32	1
ATACCCGCACATGAC	Tile-42	32	1
ATACGAGTTAATACT	Tile-42	32	1
ATCCAGCCAAGCGCG	Tile-42	32	1
ATCGATATGTATATA	Tile-42	32	1
ATCTCGGCCAGTCCT	Tile-42	32	1
ATGAAATAAATACAC	Tile-42	32	1
CAAACCCAAATGCTC	Tile-42	32	1
CAAAGCAGACCTAAA	Tile-42	32	1
CAACTCCATAAATCG	Tile-42	32	1
CAAGAAATGCACTAG	Tile-42	32	1
CACCTATAACGTTTG	Tile-42	32	1
CACTAGCCCCCTACT	Tile-42	32	1
CAGGGCCCCGACCGA	Tile-42	32	1
CAGTTCACACAAAGG	Tile-42	32	1
CATCATAGTACAACT	Tile-42	32	1
CATCGCCAATATCCA	Tile-42	32	1
CATGGTACGCGGTAA	Tile-42	32	1
CATTACAAACTACGT	Tile-42	32	1
CCACACAATGTGAAA	Tile-42	32	1
CCACTCCTGCCTTTA	Tile-42	32	1
CCAGGAATCCGAGCA	Tile-42	32	1
CCATCGGTCCTCGAC	Tile-42	32	1
CCCCAGACACAGAAC	Tile-42	32	1
CCCCCTCCACGGTGA	Tile-42	32	1
CCCCTGCATGCGATC	Tile-42	32	1
CCGCCATAACACAGG	Tile-42	32	1
CCGTACCCCGAAGGT	Tile-42	32	1
CGAAACAGATATGAT	Tile-42	32	1
CGACGCATTGCCTAT	Tile-42	32	1
CGGCGATCCCGACTG	Tile-42	32	1
CGGTACATAATTGCG	Tile-42	32	1
CGGTCACGATAATTG	Tile-42	32	1
CGTGTAAGTTCCGAG	Tile-42	32	1
CGTTCCGACGTATGT	Tile-42	32	1
CTAGTTTTCTCCAAT	Tile-42	32	1
CTCAACCCCCCATGC	Tile-42	32	1
CTCACAAACGTGCCC	Tile-42	32	1
CTCACAACTTATAGT	Tile-42	32	1
CTCACCATCTGTCCC	Tile-42	32	1
CTCCATCGATGCAAG	Tile-42	32	1
CTGCAAGACCCCTGA	Tile-42	32	1
CTGCCTTGGGCTGTG	Tile-42	32	1
CTTGTAGTACAAACA	Tile-42	32	1
GAAAAAGAGTAATCC	Tile-42	32	1
GACACCCCCTCACGC	Tile-42	32	1
GAGCAATAACTATTA	Tile-42	32	1
GATGAGCGAAGTTGT	Tile-42	32	1
GATTCCGTCCCCAGC	Tile-42	32	1
GCAACAATAACGCGT	Tile-42	32	1
GCAGTCAAGCAACTA	Tile-42	32	1
GCATAACTACATTGA	Tile-42	32	1
GCTCGCAAAGCCAAC	Tile-42	32	1
GGAAATAATTCGGAA	Tile-42	32	1
GGATCAGCAACGCAC	Tile-42	32	1
GGGTTGCTTTTACAC	Tile-42	32	1
GTACTACATACACAC	Tile-42	32	1
GTACTGCACACATTA	Tile-42	32	1
GTATAGTGCACAACT	Tile-42	32	1
GTCCGGCGGATAACC	Tile-42	32	1
TAAACAACGACCGTC	Tile-42	32	1
TAACCGTCCACCAGC	Tile-42	32	1
TAAGGACAGAGTGCT	Tile-42	32	1
TACCGCCCAAAGTCA	Tile-42	32	1
TACCTACCAAACCCT	Tile-42	32	1
TAGCACCCACGTCCC	Tile-42	32	1
TATCCCAACAAACTG	Tile-42	32	1
TATCTCCCTACAACC	Tile-42	32	1
TCAAAAGCCCAGATT	Tile-42	32	1
TCACGGAAACGAAAC	Tile-42	32	1
TCCGAGCTACAACAA	Tile-42	32	1
TCGGATGGACCGAAT	Tile-42	32	1
TCGTACTCGTATTGT	Tile-42	32	1
TGACGTAAGTCAGAC	Tile-42	32	1
TGCCATTACGGCGTT	Tile-42	32	1
TGCCCAGCGGATCGC	Tile-42	32	1
TGCGCAATGGATACC	Tile-42	32	1
TTACTAACCCGCAAC	Tile-42	32	1
TTCAAGGTGATACAA	Tile-42	32	1
TTGACTTTCAAAATG	Tile-42	32	1
TTGGCCTTAACAGCC	Tile-42	32	1
TTTATCACAGGCCGC	Tile-42	32	1
AAACTCCTGTACACA	Tile-42	31	1
AAATTCAACACCTCC	Tile-42	31	1
AACTCAACAAATCAT	Tile-42	31	1
AAGACCAATACCCCA	Tile-42	31	1
AAGAGATCAACCTAT	Tile-42	31	1
AAGAGGCGAAAAACC	Tile-42	31	1
AATTCCAGACTGACT	Tile-42	31	1
ACACACTCGGAGATC	Tile-42	31	1
ACAGGCCGCTATACT	Tile-42	31	1
ACCAACATTTATCAG	Tile-42	31	1
ACCCTTCAGGTTCCC	Tile-42	31	1
ACCGTTCCTGTCAAC	Tile-42	31	1
ACGCGAAAACCTACT	Tile-42	31	1
ACGCTCACCGAACAT	Tile-42	31	1
ACTACCCCATATACT	Tile-42	31	1
ACTCCCAGGCATTGG	Tile-42	31	1
ACTCTACAGCCGAAT	Tile-42	31	1
ACTCTGAAATACCTA	Tile-42	31	1
ACTGACGTAAAAGCG	Tile-42	31	1
AGAGACCGGCAAGAA	Tile-42	31	1
AGCCTTAAAATGAAA	Tile-42	31	1
AGCTAAACCTAAATG	Tile-42	31	1
AGGCCAGAGGCGTGG	Tile-42	31	1
ATACATCGGCAGGAT	Tile-42	31	1
ATCCACAGAATTACG	Tile-42	31	1
ATCGTGAAGCTGTAA	Tile-42	31	1
ATGCAATAAAAAACC	Tile-42	31	1
ATGCCCGCAGCCTTC	Tile-42	31	1
CAAAAGACAAAACTC	Tile-42	31	1
CAAACAACTCATTTC	Tile-42	31	1
CAACTATTCGTGCCT	Tile-42	31	1
CAACTTCTGCTTGCA	Tile-42	31	1
CAATTACCAGGTCTT	Tile-42	31	1
CACAACAGCAACACG	Tile-42	31	1
CACAGCATCACGCAC	Tile-42	31	1
CACGAAAAATGTACG	Tile-42	31	1
CAGAACCCTTAATCC	Tile-42	31	1
CAGAAGGAACAAGTT	Tile-42	31	1
CAGTACCCTTAATAC	Tile-42	31	1
CAGTCAGATCCCCTG	Tile-42	31	1
CAGTCTCTTTAAAAG	Tile-42	31	1
CAGTGGTTTGTGGTA	Tile-42	31	1
CATCGCCGACTGCCC	Tile-42	31	1
CATTAGATTTCTCCG	Tile-42	31	1
CCAAAAAAGGAAGGA	Tile-42	31	1
CCAGCACGATACGGC	Tile-42	31	1
CCCAACTGTGCCAGT	Tile-42	31	1
CCCAGGTATCACAAC	Tile-42	31	1
CCCCACCTCCCGAAG	Tile-42	31	1
CCCCTTCGGTTAACG	Tile-42	31	1
CCGAGCGTCCTCACA	Tile-42	31	1
CCGGGGGAATTCGAC	Tile-42	31	1
CCGTCCACATAAAGT	Tile-42	31	1
CCTCAATCGCCCGTG	Tile-42	31	1
CCTGAGGCTGACCCC	Tile-42	31	1
CCTTCTTCCATCGAT	Tile-42	31	1
CGACCAAGAATTTAA	Tile-42	31	1
CGCGTTGGAACCACT	Tile-42	31	1
CGGACTCAGATAAAG	Tile-42	31	1
CGTCGCTGTCACTCT	Tile-42	31	1
CTAATAAAGTGAGTA	Tile-42	31	1
CTATTAAGCCATAAC	Tile-42	31	1
CTATTTCGAGCAACG	Tile-42	31	1
GAAAACACCTAAGAC	Tile-42	31	1
GAAGCGTGACGCCAT	Tile-42	31	1
GACGAATCACCTACA	Tile-42	31	1
GAGCAAGCCGCTAGG	Tile-42	31	1
GATGGCATAACCTGT	Tile-42	31	1
GCACACCATTACTTC	Tile-42	31	1
GCACCTGTTCTCAAC	Tile-42	31	1
GCAGATCGCGCACTC	Tile-42	31	1
GCATCGTAAAGTAAA	Tile-42	31	1
GCCCACCCAGCTCTA	Tile-42	31	1
GCGCAAGTCCACCAA	Tile-42	31	1
GCTAGAACAATACAA	Tile-42	31	1
GCTCAAACGCCGTAT	Tile-42	31	1
GCTTCTTAACCCACC	Tile-42	31	1
GGACCCGCACCATTC	Tile-42	31	1
GGCGTACGACACAAC	Tile-42	31	1
GTACAGTAAAGCGAG	Tile-42	31	1
GTACCGAGGGACTAA	Tile-42	31	1
GTTTGGCTACCTGTC	Tile-42	31	1
TAAAGCGATTCAAAA	Tile-42	31	1
TAAATGCACCCCCGG	Tile-42	31	1
TAACCATAGATATTG	Tile-42	31	1
TAACTGGGCATCTTA	Tile-42	31	1
TACACTCAGGACCCC	Tile-42	31	1
TACTTATTTGCCCCT	Tile-42	31	1
TAGACCTGATCCAGG	Tile-42	31	1
TAGCATCCTCATACC	Tile-42	31	1
TAGGGTACGACAGTA	Tile-42	31	1
TATAGCAAAAATGTA	Tile-42	31	1
TATATTGTCGATCTA	Tile-42	31	1
TATCCACAATCCCTC	Tile-42	31	1
TCATCTTTCTCCTTG	Tile-42	31	1
TCCCACCATAGACGT	Tile-42	31	1
TCGGGTTACAAGTAA	Tile-42	31	1
TCTACACCCGTGACA	Tile-42	31	1
TCTCCCCCCTTTTCC	Tile-42	31	1
TGAAATACTTTTCTA	Tile-42	31	1
TGCAAATCTGACCGA	Tile-42	31	1
TGCCTCACACTTAAA	Tile-42	31	1
TGGCCCATTACTACT	Tile-42	31	1
TGGTATAACTTTAGC	Tile-42	31	1
TGTCACGACTAGCGC	Tile-42	31	1
TGTCAGCTGTACGGT	Tile-42	31	1
TGTCCTAATCCCTAA	Tile-42	31	1
TTAAATAAGGCACGC	Tile-42	31	1
TTACATCTAATAACT	Tile-42	31	1
TTCTACCGAGTAAAC	Tile-42	31	1
TTGACCTACGGCTCC	Tile-42	31	1
TTGCGCCCTGAACAT	Tile-42	31	1
TTTCCCTAATTCCCC	Tile-42	31	1
TTTCTACACTTCACT	Tile-42	31	1
AAAGTACAACGAAAT	Tile-42	30	1
AACAACATTCTATAG	Tile-42	30	1
AACCTAAGCGGTCGA	Tile-42	30	1
AACGATTAAGGTCTC	Tile-42	30	1
AACTATATTTTGACA	Tile-42	30	1
AAGAGGAGTACCACT	Tile-42	30	1
AATAAATCAGGCGAC	Tile-42	30	1
AATCGACCCAATGTT	Tile-42	30	1
AATGCATAGCTACTA	Tile-42	30	1
ACACACCCATGGTGG	Tile-42	30	1
ACACCCGAACACATA	Tile-42	30	1
ACATATGGGCGCAGA	Tile-42	30	1
ACATTGAACACCTAT	Tile-42	30	1
ACCCATATACGAAAA	Tile-42	30	1
ACCCCCAACACTTCT	Tile-42	30	1
ACCCTTGGGCGTCCG	Tile-42	30	1
ACCGCACCTACAACG	Tile-42	30	1
ACCTATCTTATTACC	Tile-42	30	1
ACGCGATATAATCAG	Tile-42	30	1
ACGCTGTATATACAA	Tile-42	30	1
ACTAACCGCGCCGTG	Tile-42	30	1
ACTGAATGCTGCATT	Tile-42	30	1
AGCATCAACAATGAA	Tile-42	30	1
AGGCTCCTGAGGCCC	Tile-42	30	1
ATAATTATAAAAGAG	Tile-42	30	1
ATACCCACTTGCTGT	Tile-42	30	1
ATATCCTGTCCATAA	Tile-42	30	1
ATCACAGACGCGGGC	Tile-42	30	1
ATGAGACGCACATGA	Tile-42	30	1
ATTACGAGGAAGAAC	Tile-42	30	1
ATTATCGCAATCCCC	Tile-42	30	1
ATTCCTTAAGATTCG	Tile-42	30	1
CAACGAAGATCTGCT	Tile-42	30	1
CAATAACGTACACGC	Tile-42	30	1
CACACCCAACCTGGA	Tile-42	30	1
CACACCCCAATGCAT	Tile-42	30	1
CACCCCTTGTGAAGT	Tile-42	30	1
CAGGCAAGAACCCAC	Tile-42	30	1
CATCATTGCTACTTA	Tile-42	30	1
CCACTCACCGTCGGG	Tile-42	30	1
CCCCTTCATCATATT	Tile-42	30	1
CCCGTGACAAGAAAC	Tile-42	30	1
CCCTATAAAATCCCC	Tile-42	30	1
CCGTAACAGTCCTAC	Tile-42	30	1
CCTGCCTCGTTGTGG	Tile-42	30	1
CGAAAACCAAAGACA	Tile-42	30	1
CGAGGTATGTTCAAA	Tile-42	30	1
CGATAAAGCATGTTA	Tile-42	30	1
CGATCTCTAGATTTG	Tile-42	30	1
CGATCTGCTACTCCA	Tile-42	30	1
CGCCCAGACTTGATT	Tile-42	30	1
CGCCTAATCCCTCCA	Tile-42	30	1
CGGACCAGAACCCTA	Tile-42	30	1
CGGGGTAAGCTCCCC	Tile-42	30	1
CTACTAAGTTGCCAC	Tile-42	30	1
CTATCCAAAATCCAC	Tile-42	30	1
CTCAAGCCATAAATC	Tile-42	30	1
CTCATCCAAACGAGA	Tile-42	30	1
CTCCAGACACTTTGT	Tile-42	30	1
CTCCGGAGTGGACTT	Tile-42	30	1
CTCTAACGGTGCGCC	Tile-42	30	1
CTGACCACTGTACAT	Tile-42	30	1
CTGCATTGTTCCAGT	Tile-42	30	1
GACCCTGCCACCCAC	Tile-42	30	1
GAGAGTCACAAGGAA	Tile-42	30	1
GATTGGGATACCCAC	Tile-42	30	1
GCAAATTATCTCTGA	Tile-42	30	1
GCACCAGTCGCCCGT	Tile-42	30	1
GCAGACCGTAATAAA	Tile-42	30	1
GCGCCCAAACCCGTA	Tile-42	30	1
GCTTCCATAACCCAA	Tile-42	30	1
GGAACTAGGCGCACT	Tile-42	30	1
GGCTCTAACCAACTA	Tile-42	30	1
GGGTTCAGCCGATAC	Tile-42	30	1
GTACCATGAGCCCAA	Tile-42	30	1
GTAGGCCCTCGCACA	Tile-42	30	1
GTTCAAAGACAAACA	Tile-42	30	1
GTTGTACTAATCTCA	Tile-42	30	1
TAAACTTCAAAGCGC	Tile-42	30	1
TAAATGAAACTAATT	Tile-42	30	1
TAACCCCCTCGTCGT	Tile-42	30	1
TACAATTTATTTAAC	Tile-42	30	1
TACCCTCCTTCCGTA	Tile-42	30	1
TAGGCAGGATCATAC	Tile-42	30	1
TAGTACGTGAATCGT	Tile-42	30	1
TATCAATCGTTTTAA	Tile-42	30	1
TCAATACCAAACGGG	Tile-42	30	1
TCACTATGCTCCGCC	Tile-42	30	1
TCATCAAACACACCT	Tile-42	30	1
TCCAATAAAAGCCCG	Tile-42	30	1
TCCATAGCCCCCTAC	Tile-42	30	1
TCCGCTTTACATCTA	Tile-42	30	1
TCCTTCACCACAGTC	Tile-42	30	1
TCTAAAATGAAGCGG	Tile-42	30	1
TCTGTAACCGATCGC	Tile-42	30	1
TGCGCTCCTGAAACC	Tile-42	30	1
TGGTATTGGCACAAC	Tile-42	30	1
TGTAACCAAGAAGGA	Tile-42	30	1
TTAATTATGACGATC	Tile-42	30	1
TTATGCCCCTGTGCG	Tile-42	30	1
TTCCTAATACCAGTC	Tile-42	30	1
TTGCACAACTCGCAC	Tile-42	30	1
AAAATAGCCTATTAA	Tile-42	29	1
AAAGCCAACTCCAAA	Tile-42	29	1
AAAGCCGACAGCAGT	Tile-42	29	1
AAATGTCCCATGCCG	Tile-42	29	1
AACAGATCATCTTCC	Tile-42	29	1
AACCTATGCAGCACC	Tile-42	29	1
AACCTCGCAAACCAG	Tile-42	29	1
AACTGTAACCCAGAT	Tile-42	29	1
AATAAGCTGAATCAA	Tile-42	29	1
ACAACAAAACATCTT	Tile-42	29	1
ACAAGCCGAATCCAG	Tile-42	29	1
ACACTCTGACACCCG	Tile-42	29	1
ACAGATACTTACGGG	Tile-42	29	1
ACAGGGCGCGATGAG	Tile-42	29	1
ACATATTATTGAGGA	Tile-42	29	1
ACCAAAGCCATAGTG	Tile-42	29	1
ACCAATTCTTACGGA	Tile-42	29	1
ACCATCACGTTCTTC	Tile-42	29	1
ACCCCATTGCCCCGC	Tile-42	29	1
ACCCGTCTAGCAAGC	Tile-42	29	1
ACGCTGGAAAAATGC	Tile-42	29	1
ACTCCCCGAATCCAC	Tile-42	29	1
ACTCGCTCAGCAGTG	Tile-42	29	1
ACTTACCACTATAAT	Tile-42	29	1
AGAAACCCACATTAT	Tile-42	29	1
AGACAACAGCATAGA	Tile-42	29	1
AGACGAATCAAGTAA	Tile-42	29	1
AGACTCCTTCCCCTA	Tile-42	29	1
AGACTTATAGTAGCA	Tile-42	29	1
AGAGATCGATGGGCT	Tile-42	29	1
AGTAAGCTACGACTG	Tile-42	29	1
ATAATCGTATACTAA	Tile-42	29	1
ATAGGCCCCTTCATC	Tile-42	29	1
ATCACAAAATATGTG	Tile-42	29	1
ATCACAATTGCGACA	Tile-42	29	1
ATCCCCAGAGTCCAA	Tile-42	29	1
ATCGCCTGACCTATG	Tile-42	29	1
ATGACACGAAACTAA	Tile-42	29	1
ATTCACCAAGCTCTA	Tile-42	29	1
ATTTCAGCGAGATAC	Tile-42	29	1
CAAGCGCGCGATACA	Tile-42	29	1
CAATTGACACAGCAC	Tile-42	29	1
CACACCAAACCCCGA	Tile-42	29	1
CACACCCAGCGCACC	Tile-42	29	1
CACAGTTTAAGGACA	Tile-42	29	1
CAGTAGAGCAAAATC	Tile-42	29	1
CCAAATTGCCCCCTG	Tile-42	29	1
CCAACAAAGCATAGC	Tile-42	29	1
CCAACCTTTTTAGAT	Tile-42	29	1
CCAAGAAGCCGAAAA	Tile-42	29	1
CCAAGGATATAACTA	Tile-42	29	1
CCACCTACATATCTC	Tile-42	29	1
CCACTTCTCTGCCTA	Tile-42	29	1
CCAGGCACCTTCAGC	Tile-42	29	1
CCATCAAGTTTATGC	Tile-42	29	1
CCCACACAATGACAT	Tile-42	29	1
CCCATCCAATGTAAA	Tile-42	29	1
CCCCTCGGCCACGCT	Tile-42	29	1
CCCTCGAGTTTTCCC	Tile-42	29	1
CCCTTCACCGTAATT	Tile-42	29	1
CCGTAACAATGAGCA	Tile-42	29	1
CCTCGTCAGGATCAA	Tile-42	29	1
CCTTAATGAGCTGGC	Tile-42	29	1
CCTTCCTGGCCCGCA	Tile-42	29	1
CGATTTAGAGTGATT	Tile-42	29	1
CGCACTCTAATTGTC	Tile-42	29	1
CGCAGCATAACGTTC	Tile-42	29	1
CGCATTATTGAAAAT	Tile-42	29	1
CGGCCTGGATCTGTA	Tile-42	29	1
CTAAAAATTGAACGA	Tile-42	29	1
CTAAACCCTGCACAT	Tile-42	29	1
CTAGGCACGTGTGAA	Tile-42	29	1
CTCAGTCTTAAACCT	Tile-42	29	1
CTCTTTAACGGCCTA	Tile-42	29	1
CTGATCTCCAGTTCC	Tile-42	29	1
CTGCCGATAGGAGTT	Tile-42	29	1
GACACCGCCAATCCC	Tile-42	29	1
GACAGTCGCAAATTG	Tile-42	29	1
GACTACCGTGAAACA	Tile-42	29	1
GAGCCACGCGTCCCC	Tile-42	29	1
GATATGTCAACGTAT	Tile-42	29	1
GATTACCCGGTCGAA	Tile-42	29	1
GCGTTTAAAATCTAC	Tile-42	29	1
GCTAACCATACCAGT	Tile-42	29	1
GCTAACTACTTGCGA	Tile-42	29	1
GGAGCACAAACCCCT	Tile-42	29	1
GGCAACAAAACAGAG	Tile-42	29	1
GGGCGCTTTATTTAT	Tile-42	29	1
GTCCAAGACCCGACA	Tile-42	29	1
GTCCCCTTCGCCAGA	Tile-42	29	1
TAAAACGCAAGACAC	Tile-42	29	1
TAACCCTGAATCTAC	Tile-42	29	1
TAACTCCGCAATATA	Tile-42	29	1
TAATTTGAATCTTTC	Tile-42	29	1
TACAAGAGTAATTCT	Tile-42	29	1
TACCGACATGCAGGG	Tile-42	29	1
TATATACCATCAATC	Tile-42	29	1
TATGCCCAACACGGT	Tile-42	29	1
TCAACAAGCAGCAAA	Tile-42	29	1
TCCCCAAGATCAAAC	Tile-42	29	1
TCTTGGCATTATCCC	Tile-42	29	1
TGAACCGCTACCCAG	Tile-42	29	1
TGCAGGAAGTTGGCT	Tile-42	29	1
TGCGGTTGTACGATA	Tile-42	29	1
TGCTATGCCCTTCGG	Tile-42	29	1
TGTTCCTGGCCTCAT	Tile-42	29	1
TTATTACCCATACAA	Tile-42	29	1
TTCACCTTTTGTAAA	Tile-42	29	1
AAAAAACCAACAGCT	Tile-42	28	1
AAAAAGGATATCCTC	Tile-42	28	1
AAACCCGCCTTCAAT	Tile-42	28	1
AAATGACATCAGGCT	Tile-42	28	1
AAATTAGTACAGGTA	Tile-42	28	1
AACAACCCAATCCTT	Tile-42	28	1
AACATTCTACATAAG	Tile-42	28	1
AACCAGGACCGGCGC	Tile-42	28	1
AACCCCTAAGATTTA	Tile-42	28	1
AATTACTTACAATAC	Tile-42	28	1
ACAACCTACCGGAGT	Tile-42	28	1
ACACTGACCTTATAA	Tile-42	28	1
ACATCCTACTTGCCA	Tile-42	28	1
ACCAACGATAATTAA	Tile-42	28	1
ACCAGCATCTAACAA	Tile-42	28	1
ACCTATCGTCAATGC	Tile-42	28	1
ACCTGCATACGAACG	Tile-42	28	1
ACGCACGACTCTTCT	Tile-42	28	1
ACTCACAACCCGAGG	Tile-42	28	1
ACTGCCCAGTTGAGG	Tile-42	28	1
ACTTCTTGAGGGAGT	Tile-42	28	1
AGAAGGGCCATATAA	Tile-42	28	1
AGAGCCAATTTTGGC	Tile-42	28	1
AGATCGATCAAGTAC	Tile-42	28	1
AGCAGCCCGTAAAAC	Tile-42	28	1
AGCAGGAGGTTTGGA	Tile-42	28	1
AGCATTAAATATATT	Tile-42	28	1
AGTAGCCCAAACGGC	Tile-42	28	1
ATAAAATTATACATG	Tile-42	28	1
ATACCTACGTAGACT	Tile-42	28	1
ATACTCATTCCATGC	Tile-42	28	1
ATAGAAGCAGGAAGG	Tile-42	28	1
ATAGCAAACCACGAA	Tile-42	28	1
ATAGCCTAATGAACA	Tile-42	28	1
ATGACGCGTCAACAA	Tile-42	28	1
ATGCTTACCCAACAC	Tile-42	28	1
ATGGTTAGTATACAA	Tile-42	28	1
ATGTCGCGCCGACCG	Tile-42	28	1
ATTTCCCGACCATGT	Tile-42	28	1
CAAACAACAGAACGA	Tile-42	28	1
CAACGCTGACTTTCA	Tile-42	28	1
CAATCGCACCAAGTT	Tile-42	28	1
CACCATACCAACATA	Tile-42	28	1
CACGTTAACCCGAGC	Tile-42	28	1
CACTTAATACTCACT	Tile-42	28	1
CAGACATACGATGCA	Tile-42	28	1
CAGACCCCACCCTGC	Tile-42	28	1
CAGATTTACTAAGAT	Tile-42	28	1
CAGGCATAAATACCG	Tile-42	28	1
CAGTATTGCATACAC	Tile-42	28	1
CAGTCATACCGGCGA	Tile-42	28	1
CAGTCCTCTATAGAA	Tile-42	28	1
CATCCCCGACTTCCC	Tile-42	28	1
CATCCTCCTTCCTAC	Tile-42	28	1
CATCTCTCACTACCC	Tile-42	28	1
CATGAACGCTGAAGT	Tile-42	28	1
CATTCCCGGCCGTAC	Tile-42	28	1
CATTGTAAAGGTTAA	Tile-42	28	1
CCACCCATCCGCGTA	Tile-42	28	1
CCAGCATATTTCAGC	Tile-42	28	1
CCAGGGAACTCACAT	Tile-42	28	1
CCAGGGCCCTCCCAC	Tile-42	28	1
CCCAGCTTACATAGC	Tile-42	28	1
CCCCGGAGACTCACT	Tile-42	28	1
CCCTGTTCAACCACA	Tile-42	28	1
CCGAAAACGTTCCCC	Tile-42	28	1
CCGATTATCCTCACC	Tile-42	28	1
CCTCCCTCGAACCTG	Tile-42	28	1
CCTGAGCCCTTATAT	Tile-42	28	1
CGACGGAGCCCGTAT	Tile-42	28	1
CGCACTCCTGGCATT	Tile-42	28	1
CGCCCACATTCATCG	Tile-42	28	1
CGCCCCGCAAATAAT	Tile-42	28	1
CGCGTTAAGATAGAT	Tile-42	28	1
CGGTTAAATCATAGT	Tile-42	28	1
CGTAAACTGCGTACT	Tile-42	28	1
CTAGCAGATATTACA	Tile-42	28	1
CTATGTACCTTAAGA	Tile-42	28	1
CTCCCCAGGTCGTAC	Tile-42	28	1
CTTTGCAGCACGCAG	Tile-42	28	1
GAATCTCCATTAGCG	Tile-42	28	1
GACAACCCCTGATCA	Tile-42	28	1
GACGCTGATCAGCTC	Tile-42	28	1
GATAACGTTTACCGG	Tile-42	28	1
GCAAGCCGATCTAGC	Tile-42	28	1
GCACCGTCGGACCCA	Tile-42	28	1
GCAGCTTCACCTCGC	Tile-42	28	1
GCATGACGGGCGGAT	Tile-42	28	1
GCCCTAACTATGAAG	Tile-42	28	1
GCTCAACAAGGAAAA	Tile-42	28	1
GGATTGACTGCGGCG	Tile-42	28	1
GGGAAGAAATTAAAT	Tile-42	28	1
GGGCAATGATAGAGC	Tile-42	28	1
GTCGTTCGCAGACCA	Tile-42	28	1
GTTTCAAGGGACACC	Tile-42	28	1
TAACCGACTAAGGAG	Tile-42	28	1
TAATCGACCTCTCCA	Tile-42	28	1
TAATTTAATCGACAC	Tile-42	28	1
TACACAGTACGGCCG	Tile-42	28	1
TACTCTCCTCCATAA	Tile-42	28	1
TCAACCGGCCTACAC	Tile-42	28	1
TCACCACGTGCGAAG	Tile-42	28	1
TCCATGTCTGAGTCT	Tile-42	28	1
TCGATGCCGACAGTT	Tile-42	28	1
TCGGGACCTAGCTAC	Tile-42	28	1
TCTCTCTTAAATACG	Tile-42	28	1
TGATTCCGATGCCCA	Tile-42	28	1
TGCAACCTAAACAAT	Tile-42	28	1
TGCCCAGCCGATATC	Tile-42	28	1
TTCACCAGCACACTC	Tile-42	28	1
TTCCTGAGCGCTACT	Tile-42	28	1
TTCGCACGCCAATCC	Tile-42	28	1
TTTACAACCAAACTA	Tile-42	28	1
TTTAGCATTGATAGA	Tile-42	28	1
TTTCTTATGCCCATA	Tile-42	28	1
AAAACGCTCCCTTTA	Tile-42	27	1
AAAGAGCTCGAAATA	Tile-42	27	1
AACTAATTACTGACT	Tile-42	27	1
AAGAGGCAACGTCAT	Tile-42	27	1
AAGGACACTAGTCCA	Tile-42	27	1
AATACATATCCTAAA	Tile-42	27	1
AATCTCTGTCCTACA	Tile-42	27	1
AATTCGGTCTAATCA	Tile-42	27	1
ACAAAGAAAACATCA	Tile-42	27	1
ACAAAGAAAGAACCT	Tile-42	27	1
ACACCCTCGGCCCTA	Tile-42	27	1
ACAGACTACAAACTC	Tile-42	27	1
ACATCGGGATAAAGA	Tile-42	27	1
ACCCCACATTTAATA	Tile-42	27	1
ACCCGGACCTTGCGA	Tile-42	27	1
ACCCTTTCTTATCAC	Tile-42	27	1
ACGAGGAACTCAGAT	Tile-42	27	1
ACGGATCCTGACCTT	Tile-42	27	1
ACTACACCTCTGAAG	Tile-42	27	1
ACTACTAAAGGTCAA	Tile-42	27	1
ACTACTCGAACTAGA	Tile-42	27	1
ACTGACGCCCTAACA	Tile-42	27	1
AGAAACCAAATACCG	Tile-42	27	1
AGAAACGAGTTCACG	Tile-42	27	1
AGACACCCTCAAGCC	Tile-42	27	1
AGACGTCATCCAATA	Tile-42	27	1
AGCCATAACCTCGAG	Tile-42	27	1
AGCTCACTAACGATG	Tile-42	27	1
AGGGAACAACGGTAA	Tile-42	27	1
AGTTACACAGAACGC	Tile-42	27	1
AGTTTTAAACTGTCC	Tile-42	27	1
ATACCCACACATCCT	Tile-42	27	1
ATCAACCCACTTGAC	Tile-42	27	1
ATCCAATTATTACAA	Tile-42	27	1
ATCCGATCGAGCAAC	Tile-42	27	1
ATCTATCCGATCCAA	Tile-42	27	1
ATCTTTGCGATTCTG	Tile-42	27	1
ATTTTTCTCTACTCG	Tile-42	27	1
CAAAACCCAAGACCG	Tile-42	27	1
CAAATTAGCAAGACG	Tile-42	27	1
CAACGCTAGCGCAGC	Tile-42	27	1
CAATGAAAAGAAAGC	Tile-42	27	1
CACCTTTGTCTTCGG	Tile-42	27	1
CACGTGTACACCCGC	Tile-42	27	1
CACTAATTAAATAAG	Tile-42	27	1
CACTACTCGCAAAAA	Tile-42	27	1
CAGACAGGCAAATAG	Tile-42	27	1
CCAAGGCCCTGCCAG	Tile-42	27	1
CCACGCGCGAACCGT	Tile-42	27	1
CCATACTTATACCAC	Tile-42	27	1
CCATCGTCGCACCGC	Tile-42	27	1
CCCACCTACAAGTAC	Tile-42	27	1
CCCCAATCCATAATT	Tile-42	27	1
CCCCCTAAATAAGCC	Tile-42	27	1
CCCCGATCCGCGCGC	Tile-42	27	1
CCCGCATCGGTTCGT	Tile-42	27	1
CCCGTTTCACAAAAC	Tile-42	27	1
CCCTAAATAACCATA	Tile-42	27	1
CCGATATCAAAGCAA	Tile-42	27	1
CCGCTTGAGTTGATC	Tile-42	27	1
CCGGACTTATCGAAA	Tile-42	27	1
CCGTGTGACAAAGAA	Tile-42	27	1
CCTAACGTATCATCT	Tile-42	27	1
CCTCCCATGTAGCCT	Tile-42	27	1
CCTCTATAACTAGAG	Tile-42	27	1
CCTGCCGTAGTCCAC	Tile-42	27	1
CCTGTCCATATGGGC	Tile-42	27	1
CGAACCAACTTTCAA	Tile-42	27	1
CGAATACACCAAATA	Tile-42	27	1
CGATCAACAGACCGG	Tile-42	27	1
CGCAAAGATTCATGT	Tile-42	27	1
CGCTAAACGCCCATT	Tile-42	27	1
CGGGAGCCACCCCAG	Tile-42	27	1
CGGGGTTCGCAGATA	Tile-42	27	1
CGTGCCTCCAGCTGC	Tile-42	27	1
CGTGTCACTACTCCA	Tile-42	27	1
CTAATCACAGATTGC	Tile-42	27	1
CTAGGTGAACAAACA	Tile-42	27	1
CTCCAACATTTTACT	Tile-42	27	1
CTCCTGCCTAATACC	Tile-42	27	1
CTCGTACACGTTCAT	Tile-42	27	1
CTTCTATCTCTAACC	Tile-42	27	1
CTTTGCCGACTTCCA	Tile-42	27	1
GAAATACCACACACT	Tile-42	27	1
GAACCACACACCGGT	Tile-42	27	1
GAACCATCCGCACTA	Tile-42	27	1
GAACCCAAAGACGCG	Tile-42	27	1
GAATAACACACAACG	Tile-42	27	1
GAATGGTTCCACCAC	Tile-42	27	1
GACAACCCCCCAAAA	Tile-42	27	1
GACAACCTTGATCCC	Tile-42	27	1
GACCCTTCACCTACT	Tile-42	27	1
GACCTGTCCATTGAT	Tile-42	27	1
GACTATCCCAATCCG	Tile-42	27	1
GATAGCCTCGTTGAG	Tile-42	27	1
GATCCCACCTCACCA	Tile-42	27	1
GCACCACCTTAAACT	Tile-42	27	1
GCACGTAATTGGATG	Tile-42	27	1
GCGACCTAAAATCAT	Tile-42	27	1
GCGTTTCGCCCAGAG	Tile-42	27	1
GCTTCCCTTGCCACA	Tile-42	27	1
GCTTTGCCCGATGTA	Tile-42	27	1
GGACAACCAAAGAAA	Tile-42	27	1
GGATAAATATTATTG	Tile-42	27	1
GGCGTGCACGCAATG	Tile-42	27	1
GGCTAGCCATAATCA	Tile-42	27	1
GTCACCCAGCGGACG	Tile-42	27	1
GTCGCATCGAGTAAG	Tile-42	27	1
GTCTCCAGTCTACCA	Tile-42	27	1
GTGGTCAGACCAGAC	Tile-42	27	1
GTGTTTGTGATGAGG	Tile-42	27	1
GTTACTCGAACCCCA	Tile-42	27	1
GTTGCATGAAACAAA	Tile-42	27	1
TAAAAACCGACCACA	Tile-42	27	1
TAAACATCTGTTACG	Tile-42	27	1
TAACCACCTCGACAT	Tile-42	27	1
TAACCATCGAATGTA	Tile-42	27	1
TAACTGCAAGATACA	Tile-42	27	1
TAAGCCAGCCTGGTA	Tile-42	27	1
TACAGGCCTGCAACG	Tile-42	27	1
TACATAAGTAGTTAA	Tile-42	27	1
TACCGAAAACGCTTG	Tile-42	27	1
TACTATCCCAAGGGA	Tile-42	27	1
TAGAAATGTTCATTT	Tile-42	27	1
TAGAGCTGGACCACC	Tile-42	27	1
TAGCCGGTGCAAACC	Tile-42	27	1
TCAAACGCCGAGATT	Tile-42	27	1
TCCCTAGTGGACACC	Tile-42	27	1
TCCGTAATTCTAATA	Tile-42	27	1
TCGCTCTGAATCAGC	Tile-42	27	1
TGAAAAATCGAAACC	Tile-42	27	1
TGACCCAACATACGG	Tile-42	27	1
TGCTACCGGATATAG	Tile-42	27	1
TGGACTACATATGCC	Tile-42	27	1
TGGATCGACTTGACA	Tile-42	27	1
TTAGGCTGGACCAAT	Tile-42	27	1
TTCATCACAAATGGA	Tile-42	27	1
TTGACACCCTGTTTC	Tile-42	27	1
TTGCACAAACCTCCT	Tile-42	27	1
TTGCCGCCGAATACA	Tile-42	27	1
TTTATATAAGTATGC	Tile-42	27	1
AAAGCCTGCCCCCGT	Tile-42	26	1
AAATACCACTAACAA	Tile-42	26	1
AAATAGGTAACAAAG	Tile-42	26	1
AACACACCAAAACCC	Tile-42	26	1
AACGTACAGCACACA	Tile-42	26	1
AAGCCTAGGGGCAAC	Tile-42	26	1
AATGACCTCCTCCTC	Tile-42	26	1
AATTATGACAATTGG	Tile-42	26	1
ACAACGATCATGTTG	Tile-42	26	1
ACAATACATTTAACT	Tile-42	26	1
ACAATTCATACACCA	Tile-42	26	1
ACACTCTGGTGTAAA	Tile-42	26	1
ACAGCATTGAATTCG	Tile-42	26	1
ACCACAGAAATGCCA	Tile-42	26	1
ACCGCTACATGATGG	Tile-42	26	1
ACCGGACTTTTAACT	Tile-42	26	1
ACGATCACTAATAAG	Tile-42	26	1
ACGCCCAGCACGGAC	Tile-42	26	1
ACGCCCCCAACATTA	Tile-42	26	1
ACTCAATTGAATCAG	Tile-42	26	1
ACTCCCAGGCTGCCT	Tile-42	26	1
ACTCGAGGCTATAAA	Tile-42	26	1
AGAATAGAGAGGATG	Tile-42	26	1
AGACACTATAGATTT	Tile-42	26	1
AGACCCCCTCCAATG	Tile-42	26	1
AGAGACCGTACACAA	Tile-42	26	1
AGATCCCCTTATGTT	Tile-42	26	1
AGCATGACGACGAGA	Tile-42	26	1
AGCCAACTTCAACCC	Tile-42	26	1
AGCCTACACCCTTAG	Tile-42	26	1
AGCGCTCGAATGCTA	Tile-42	26	1
AGTCTAGTTAAAGAG	Tile-42	26	1
ATAACCTGCACCAAC	Tile-42	26	1
ATACAATTTTGGAAT	Tile-42	26	1
ATCAACAGAGCGTTA	Tile-42	26	1
ATCTACCTATGATAA	Tile-42	26	1
ATCTGTACCATGCAC	Tile-42	26	1
ATGCCCAGACAAGTT	Tile-42	26	1
ATGCTGCCACATTTT	Tile-42	26	1
CAAACAACTGGCTCC	Tile-42	26	1
CACAAATTTCGATAT	Tile-42	26	1
CACGACCCCCACCGG	Tile-42	26	1
CACTTGTATCACATA	Tile-42	26	1
CAGCCTGCACCCAAT	Tile-42	26	1
CATATCCCCAGCACC	Tile-42	26	1
CATTACGACGTATAG	Tile-42	26	1
CATTTCAGTCCACGA	Tile-42	26	1
CCAATTAAGTATTGT	Tile-42	26	1
CCACTTCTCACGACA	Tile-42	26	1
CCACTTTGGTCGAAT	Tile-42	26	1
CCAGTATCGATCCTT	Tile-42	26	1
CCCACGAACAAATGA	Tile-42	26	1
CCCTCAAAAAATCCC	Tile-42	26	1
CCCTTCAAATTCTAT	Tile-42	26	1
CCCTTTCTCTGTTAT	Tile-42	26	1
CCGCTTAGAGCAATA	Tile-42	26	1
CCTAGAAAATAAGGG	Tile-42	26	1
CCTATTGACAATAGT	Tile-42	26	1
CCTCAAGACGGTGCA	Tile-42	26	1
CGACCATCGATTTAT	Tile-42	26	1
CGAGGCTCAGTTATT	Tile-42	26	1
CGAGTTAAAGTGACA	Tile-42	26	1
CGCGATCCCAAACAC	Tile-42	26	1
CGGAAGATCGCCCTG	Tile-42	26	1
CGGTCTTAAAGGTAT	Tile-42	26	1
CGTCTAATTAAGCGC	Tile-42	26	1
CTAACCAAATAACTA	Tile-42	26	1
CTCAACAAGCTCCCA	Tile-42	26	1
CTCTCTAGGGCTCTT	Tile-42	26	1
CTGCACCAATCCAAG	Tile-42	26	1
CTGCGTATCCTGCCT	Tile-42	26	1
CTGTTCTAAACCCCC	Tile-42	26	1
GAAACAACATACGCG	Tile-42	26	1
GAACAAAAACCGAAG	Tile-42	26	1
GACACTAACACATAG	Tile-42	26	1
GACCTCCCAAACACC	Tile-42	26	1
GAGATGCTAAAAATG	Tile-42	26	1
GAGCGCATACGGCAC	Tile-42	26	1
GATCGGATAATCAAG	Tile-42	26	1
GCAAATCTGGAGCAT	Tile-42	26	1
GCAACTGCTCCGCAA	Tile-42	26	1
GCAGTGGTGACCCCC	Tile-42	26	1
GCCAACGAATTAACT	Tile-42	26	1
GCCAATATCAGCAAG	Tile-42	26	1
GCCTTATCGCGCCCA	Tile-42	26	1
GCGTGGTTTGAATCT	Tile-42	26	1
GCTCTTAGAAAACGG	Tile-42	26	1
GGAAAGCAACCAAGG	Tile-42	26	1
GGAAGTTAACCACAT	Tile-42	26	1
GGACCAACTCTTTAC	Tile-42	26	1
GGACCATTACGATAG	Tile-42	26	1
GGACCCGTGCCCACA	Tile-42	26	1
GGACCGAGTAAGCCC	Tile-42	26	1
GGACTCTAGTAAAGC	Tile-42	26	1
GGCGTTTGATCCTGC	Tile-42	26	1
GTAACCACAGAATAG	Tile-42	26	1
GTCATGAACACTTGT	Tile-42	26	1
GTCTTACATTAGATA	Tile-42	26	1
GTGAAACGAATACTA	Tile-42	26	1
TAAAATCCACTCGCG	Tile-42	26	1
TAACAATCCTTCCCA	Tile-42	26	1
TAATATACCATCCGG	Tile-42	26	1
TAATTGTCCATGACT	Tile-42	26	1
TACCTCCACCCATAC	Tile-42	26	1
TACGATGATCTTTGA	Tile-42	26	1
TAGTGTAGAGACAAC	Tile-42	26	1
TATTCATGGTATTTC	Tile-42	26	1
TCAGCCAGTTAGGCA	Tile-42	26	1
TCCACGTCCATTACT	Tile-42	26	1
TCCACTATTCACTTC	Tile-42	26	1
TCCATTCGGTACGAG	Tile-42	26	1
TCCCACCTTGCGATA	Tile-42	26	1
TCCCAGGGACTAACT	Tile-42	26	1
TCCGACGCCAAATAG	Tile-42	26	1
TCGACTGTCGCTCTC	Tile-42	26	1
TCTCTGAGCTTACAG	Tile-42	26	1
TGAACGACTTGATAA	Tile-42	26	1
TGATTCCCCGGAGTA	Tile-42	26	1
TGCAACCACATCAGT	Tile-42	26	1
TGCACCCCAACTCAT	Tile-42	26	1
TGCCAGCCATAAAAG	Tile-42	26	1
TGCGAGACGATTCCC	Tile-42	26	1
TGTTATAACACTCAT	Tile-42	26	1
TTACACTTAGCTATG	Tile-42	26	1
TTACTCGGACAACGC	Tile-42	26	1
TTAGCAGGACACAAC	Tile-42	26	1
TTCATTTCTGACTTA	Tile-42	26	1
TTCCAATATTGTGAT	Tile-42	26	1
TTCCACTCATACCCA	Tile-42	26	1
TTGCAATGCTCGAAC	Tile-42	26	1
TTGGACAGCCTCCTA	Tile-42	26	1
TTTCACACTCGGACA	Tile-42	26	1
AAAAACCTATAGAGT	Tile-42	25	1
AAAAACTGTGATGCA	Tile-42	25	1
AAAAATACACCTTAT	Tile-42	25	1
AAAGCACGCACCCTA	Tile-42	25	1
AAATACCTGATACAG	Tile-42	25	1
AAATATACACGCAAC	Tile-42	25	1
AACAACTTATCCGAC	Tile-42	25	1
AACACATTACAATAC	Tile-42	25	1
AACACTCTTTCGATC	Tile-42	25	1
AACATCCTTTTTCTA	Tile-42	25	1
AACCCTAATATTTAA	Tile-42	25	1
AACGTTCTTAAAAAG	Tile-42	25	1
AATACTCATAATGGC	Tile-42	25	1
AATGTAGTACGAGAC	Tile-42	25	1
ACACTGGCTCAACAC	Tile-42	25	1
ACAGTTACTTTCCCC	Tile-42	25	1
ACCATGAAAATCAAA	Tile-42	25	1
ACCCACCTCCTCACG	Tile-42	25	1
ACCCCAGCCTTTCCG	Tile-42	25	1
ACCTCACCATCCACT	Tile-42	25	1
ACCTTCAGCGAATGT	Tile-42	25	1
ACGCACTCTTATGTT	Tile-42	25	1
ACGTCAAAATGCGTT	Tile-42	25	1
ACGTCCCTATTTTAA	Tile-42	25	1
ACTACCCTCCCTGGC	Tile-42	25	1
ACTCATGCGAAGACT	Tile-42	25	1
ACTTACAGTGGGTTA	Tile-42	25	1
AGAAAATAACACATA	Tile-42	25	1
AGAATACCGGCACAA	Tile-42	25	1
AGAGTGCCCGTGTGC	Tile-42	25	1
AGATAATATACCTCC	Tile-42	25	1
AGCAACTAAGACTGT	Tile-42	25	1
AGCATAGCCTAACAA	Tile-42	25	1
AGCCAGTATAACACA	Tile-42	25	1
AGCGAGGCTTCAACT	Tile-42	25	1
AGTGACCATCTTATC	Tile-42	25	1
AGTTCCAACCAAGCT	Tile-42	25	1
ATAACCCAACGACTG	Tile-42	25	1
ATAACCCAATATACT	Tile-42	25	1
ATACAACCCATCCCC	Tile-42	25	1
ATCATAGTCTAACCC	Tile-42	25	1
ATGCACACCAACCGG	Tile-42	25	1
ATTAACATAATAGTC	Tile-42	25	1
CAAACCGCACCCTAT	Tile-42	25	1
CAATCGAGCCTGAAA	Tile-42	25	1
CACACACTATCAAAA	Tile-42	25	1
CACCTACATAAGTAG	Tile-42	25	1
CAGTCGCAATCTTAT	Tile-42	25	1
CATAGCGATCTAAGT	Tile-42	25	1
CATGAACGTTCGTTA	Tile-42	25	1
CCAGACGTCAGATTA	Tile-42	25	1
CCAGGCCCACTAAGA	Tile-42	25	1
CCCAATAATAGTCGG	Tile-42	25	1
CCCACCGGATTAAGC	Tile-42	25	1
CCCCAACTAACACGC	Tile-42	25	1
CCCGAACATTTCATT	Tile-42	25	1
CCCGAATACCCTTAT	Tile-42	25	1
CCCTTAGTTGCAAGT	Tile-42	25	1
CCTACCCCCATTCTT	Tile-42	25	1
CCTATAACAAATTCC	Tile-42	25	1
CCTTTAACGACCACC	Tile-42	25	1
CCTTTCGCCCCACAT	Tile-42	25	1
CGACATCTGCGGGTC	Tile-42	25	1
CGACGCTGGAAACCG	Tile-42	25	1
CGATCTAGCGACTAC	Tile-42	25	1
CGCCCCAGACGGGCA	Tile-42	25	1
CGCCTTTTCACCCCG	Tile-42	25	1
CGCGACGCTTATACG	Tile-42	25	1
CGCGTCATAATGGGG	Tile-42	25	1
CGGAACTCTATCGCC	Tile-42	25	1
CGGTATACTAAACGA	Tile-42	25	1
CGTGCCGGTTGAATA	Tile-42	25	1
CGTTACGCTTCGTAG	Tile-42	25	1
CTACCTATATAGACC	Tile-42	25	1
CTAGCACTTAATCTA	Tile-42	25	1
CTCAAAAACGGTTAC	Tile-42	25	1
CTCACCGCTCATCTA	Tile-42	25	1
CTCATAGCAACACGA	Tile-42	25	1
CTCGCTAGAAACTCG	Tile-42	25	1
CTCTCAAATTACCGT	Tile-42	25	1
CTTCTCGCCCCATTT	Tile-42	25	1
CTTCTTGTAATAAAC	Tile-42	25	1
CTTTCCAAACCTCGC	Tile-42	25	1
GAGTTTTTTGAAAAT	Tile-42	25	1
GATGCCCGTTTTATT	Tile-42	25	1
GCAAATTGCCCTGGC	Tile-42	25	1
GCACTGGCGCGTCCA	Tile-42	25	1
GCACTTATCTCTACC	Tile-42	25	1
GCAGAAAAATATCAC	Tile-42	25	1
GCCGAATTAACAAAT	Tile-42	25	1
GCCGTAGGTTTTTGC	Tile-42	25	1
GCCTGTCTAGCCCGA	Tile-42	25	1
GCCTTAGGTCCCCGA	Tile-42	25	1
GCGTCCAATAACGGA	Tile-42	25	1
GGATCCCATGAATAG	Tile-42	25	1
GGGATCACACTGCGT	Tile-42	25	1
GGGCCGTTAATAGCC	Tile-42	25	1
GTAACATCTTGGTAA	Tile-42	25	1
GTAATCGAAAACCGA	Tile-42	25	1
GTAGCTCAAACTTAT	Tile-42	25	1
GTCAAAACCACCATT	Tile-42	25	1
GTTAAGCTGCAGCCA	Tile-42	25	1
TAAAACGTTTCGTCC	Tile-42	25	1
TAAAGATTCGATTAC	Tile-42	25	1
TAAAGCGCAGCCTTT	Tile-42	25	1
TAAAGTGACCAAACC	Tile-42	25	1
TAAATGGTTCCATCG	Tile-42	25	1
TACAGACGAAGAGTT	Tile-42	25	1
TACAGCATCTACCCG	Tile-42	25	1
TACCCCGTTCCACTA	Tile-42	25	1
TACGCTGGGATCACT	Tile-42	25	1
TACTAGAAGCGACAA	Tile-42	25	1
TAGATAGTGAAATAC	Tile-42	25	1
TATGCAGTCAAATAC	Tile-42	25	1
TATTGAATAATAACA	Tile-42	25	1
TCAAACAATACGCGC	Tile-42	25	1
TCAGCACATTCACAA	Tile-42	25	1
TCATGAATAAAACAG	Tile-42	25	1
TCCCATATGGTTATA	Tile-42	25	1
TCGTTCGCCTGGACC	Tile-42	25	1
TCTAGAACAGGAAAA	Tile-42	25	1
TCTTCGATGGGTACC	Tile-42	25	1
TGACAAAACGAACCA	Tile-42	25	1
TGACCGCGATTAAAC	Tile-42	25	1
TGCATCGTGCGTCCT	Tile-42	25	1
TGCCACTAGTAAAGA	Tile-42	25	1
TGCGTCTTGAGTCCC	Tile-42	25	1
TGGAAGAGCCTCAAC	Tile-42	25	1
TGGACCAACGAGAGT	Tile-42	25	1
TGTCACCTTTAACCT	Tile-42	25	1
TTAAGGAGATTCTGA	Tile-42	25	1
TTACGTGGCAAAAGT	Tile-42	25	1
TTACTGTTGACCATC	Tile-42	25	1
TTAGTTATAACAATA	Tile-42	25	1
TTCAAGCAACGCCGC	Tile-42	25	1
TTCCGGCTTTCGAAT	Tile-42	25	1
TTGAAGCAAGTCATA	Tile-42	25	1
TTTTCAAAATCTGGA	Tile-42	25	1
AAAAATAAATAGAAT	Tile-42	24	1
AAAACCCACTTCAAG	Tile-42	24	1
AAAGGAAGGTTTAAT	Tile-42	24	1
AAATTACCTTCTGAA	Tile-42	24	1
AAATTGGCCCTGGTC	Tile-42	24	1
AACAAAAAGTGATTA	Tile-42	24	1
AACCAACATCTTGAA	Tile-42	24	1
AACCTGCATAGAAAA	Tile-42	24	1
AACGCATGACAGAGT	Tile-42	24	1
AATCCATTACGCGGA	Tile-42	24	1
AATTTCCCACAGATA	Tile-42	24	1
ACAGCCACCCGACTC	Tile-42	24	1
ACATACCATCACGGA	Tile-42	24	1
ACATATCTCCTAGAT	Tile-42	24	1
ACATCACAGCATGGA	Tile-42	24	1
ACATTCCCCCCCCGA	Tile-42	24	1
ACCGAGTAAGAGCAA	Tile-42	24	1
ACCGCAGACCCGATT	Tile-42	24	1
ACCTGATAACACAAC	Tile-42	24	1
ACGGCGTCTGTCCCT	Tile-42	24	1
ACGTACGACGAATAT	Tile-42	24	1
ACTAGGATTTATCGC	Tile-42	24	1
ACTAGGGAATCAGGC	Tile-42	24	1
ACTCAGCCCGAAAAC	Tile-42	24	1
ACTGCCTGAGCCCTT	Tile-42	24	1
ACTTCCGCCTAATGA	Tile-42	24	1
AGAAGGCACCAATGA	Tile-42	24	1
AGCGCGGTACGCTCA	Tile-42	24	1
AGGCCCACAAAAGGA	Tile-42	24	1
AGGGCGTCCTTTCTC	Tile-42	24	1
AGTAAACCGACCCAT	Tile-42	24	1
AGTACCAAAAGATAC	Tile-42	24	1
AGTTAATATGTTTGT	Tile-42	24	1
AGTTACGCAAAACAC	Tile-42	24	1
ATAAACGTTACAACT	Tile-42	24	1
ATAAATGAACTTAAT	Tile-42	24	1
ATACACACTGGCTTA	Tile-42	24	1
ATACTCAAATTTTTA	Tile-42	24	1
ATATAAGCACATATG	Tile-42	24	1
ATCACAGCCATCAAG	Tile-42	24	1
ATCATTATTCTAGAC	Tile-42	24	1
ATCCCATGAACTGTA	Tile-42	24	1
ATCCCTCCGTCCCAG	Tile-42	24	1
ATCTCAACCCAACGA	Tile-42	24	1
ATGACCTCAACTTTA	Tile-42	24	1
ATGCACGCCCAGCTC	Tile-42	24	1
ATGCATAAACCAGAA	Tile-42	24	1
ATGCATATTTAACAG	Tile-42	24	1
ATGTCCGCATATATA	Tile-42	24	1
ATGTGTGATTCACCG	Tile-42	24	1
ATTCTAGCACCAAAC	Tile-42	24	1
CAAACGTGCTACATA	Tile-42	24	1
CAACGCAGTCCAAAA	Tile-42	24	1
CAACTTGTCCGATTA	Tile-42	24	1
CAATGGATAAGGAAT	Tile-42	24	1
CACAACCACGCAAAC	Tile-42	24	1
CAGATCTTCTGAGGC	Tile-42	24	1
CAGCGTACGGCCCAA	Tile-42	24	1
CAGGCAACCGCCACC	Tile-42	24	1
CAGGTCCGTCATGTG	Tile-42	24	1
CATACACTGCTGTTA	Tile-42	24	1
CATAGCACGCGCTAA	Tile-42	24	1
CATGATGATAACCCC	Tile-42	24	1
CCAACGTTAGGGAAG	Tile-42	24	1
CCACACATCTAAGTC	Tile-42	24	1
CCACATCCCAACCAA	Tile-42	24	1
CCACCGGAGCGCACT	Tile-42	24	1
CCAGATCCAATCTCC	Tile-42	24	1
CCCACGACCCTTCGA	Tile-42	24	1
CCCCCGTCCTACTAA	Tile-42	24	1
CCCGTCGCGCCCCTA	Tile-42	24	1
CCGAAACACCATCCA	Tile-42	24	1
CCGCCGCTCAACATC	Tile-42	24	1
CCGTCTGTGGGATAT	Tile-42	24	1
CCTACTTGGGTTTAC	Tile-42	24	1
CCTGAATAGCACTCT	Tile-42	24	1
CGAAACAGACACTGT	Tile-42	24	1
CGAATCTACCAAAAA	Tile-42	24	1
CGACTTCCCCCGAAC	Tile-42	24	1
CGGCCTGAAAATCGC	Tile-42	24	1
CGGGCCTGACGAACC	Tile-42	24	1
CGTGTCCTCTGACAA	Tile-42	24	1
CTAAGCAATATTAAA	Tile-42	24	1
CTAAGGACCAGATAG	Tile-42	24	1
CTACACTATAACCCT	Tile-42	24	1
CTACCCATGATTTGA	Tile-42	24	1
CTACGGAATGCCCCA	Tile-42	24	1
CTACTGCCGCATCAA	Tile-42	24	1
CTAGTGTTCAACATA	Tile-42	24	1
CTATCGGAAGGATAA	Tile-42	24	1
CTCCCAATAAGGATG	Tile-42	24	1
CTCGTCCCATCTTCG	Tile-42	24	1
CTGACGAAATTCACT	Tile-42	24	1
CTGACGCCCCACTGT	Tile-42	24	1
CTGACTATAATTGCG	Tile-42	24	1
CTGATAATACGAAGC	Tile-42	24	1
CTTACGACAATACGA	Tile-42	24	1
GACGCCTCAGTCACA	Tile-42	24	1
GAGACTAATCACAAA	Tile-42	24	1
GATTCGAAATGAATT	Tile-42	24	1
GCAACAAGCCGCATA	Tile-42	24	1
GCAATCCGTATTGGT	Tile-42	24	1
GCACCCGCTAAGACA	Tile-42	24	1
GCAGCACACCACCAT	Tile-42	24	1
GCATACGTGCCACAA	Tile-42	24	1
GCCGCACACCACTCA	Tile-42	24	1
GCGGACATCCAGAAA	Tile-42	24	1
GCTAACATTGCCCCT	Tile-42	24	1
GCTTCATGCCCTATA	Tile-42	24	1
GGAATAAAAAATTTC	Tile-42	24	1
GGCCACAGACATCCC	Tile-42	24	1
GGTCGGGCATTACGA	Tile-42	24	1
GGTTATCTGTCTAAC	Tile-42	24	1
GGTTTCCATCCCTAA	Tile-42	24	1
GTACACCGACAACCT	Tile-42	24	1
GTACCGCACGGGAAC	Tile-42	24	1
GTCCCCCCAACCCAT	Tile-42	24	1
GTTAGACCTATATAA	Tile-42	24	1
GTTCTTAGTAGCAGT	Tile-42	24	1
GTTTATTTCTGCCAA	Tile-42	24	1
TAAAAAATACCAGAT	Tile-42	24	1
TAAAAGAACTGTTGA	Tile-42	24	1
TACATAAAAGCCATA	Tile-42	24	1
TACCATCTATGACAC	Tile-42	24	1
TAGCAGGTCAGCGTA	Tile-42	24	1
TAGTGCCCGCTAACA	Tile-42	24	1
TATATAATCGCACAC	Tile-42	24	1
TATCCAAACACGACC	Tile-42	24	1
TATCCCCTCAGCCTA	Tile-42	24	1
TATCCGCTGCAGAAC	Tile-42	24	1
TATCGAACCGAGACC	Tile-42	24	1
TATGCAAATATACTG	Tile-42	24	1
TATTCCCGATCAAAT	Tile-42	24	1
TCAAACCCTAAACAA	Tile-42	24	1
TCAACACCAATACGC	Tile-42	24	1
TCAATTATCTGCTCT	Tile-42	24	1
TCAGAACCGTCTTGG	Tile-42	24	1
TCCCCCGTTGGAAAA	Tile-42	24	1
TCCCGCACAATTTGT	Tile-42	24	1
TCCGTAGACGATATT	Tile-42	24	1
TCCTACACCTCCAGG	Tile-42	24	1
TCGGTACGCGTAAAA	Tile-42	24	1
TCTAACCGCCCGCTA	Tile-42	24	1
TCTGGACACTGCGAG	Tile-42	24	1
TCTTCTTACACACGC	Tile-42	24	1
TGCAGAGAGTCAGAC	Tile-42	24	1
TGCCCTGCATAAATA	Tile-42	24	1
TGCCTACAAAAGCTT	Tile-42	24	1
TGTCCATGCCATTCG	Tile-42	24	1
TTACCCTAAACCCTA	Tile-42	24	1
TTCTTAACCACACTA	Tile-42	24	1
TTGCTCCCAGTAACT	Tile-42	24	1
TTTTACGCACTGCTA	Tile-42	24	1
AAAACAATGTTAGTA	Tile-42	23	1
AAAACCCCATTGCAC	Tile-42	23	1
AAACAAACGGCTAAC	Tile-42	23	1
AACAAAAACCCGAGC	Tile-42	23	1
AACAATGAGTCTTTT	Tile-42	23	1
AACACCCCCTAGCAA	Tile-42	23	1
AACCGCGACTAAACA	Tile-42	23	1
AACCTGGACCAACAG	Tile-42	23	1
AACGGGGCCGGCGTG	Tile-42	23	1
AAGCATCGCGTTGCC	Tile-42	23	1
AAGGACACACGGAAA	Tile-42	23	1
AAGGCCACAGAACGT	Tile-42	23	1
AATAACCCCCAGATC	Tile-42	23	1
AATAGGCATAGAATC	Tile-42	23	1
AATCCTATAAATCAT	Tile-42	23	1
AATCTGCGTGTTTTA	Tile-42	23	1
ACAACACAAAGAGAA	Tile-42	23	1
ACAAGCAATTAAAAC	Tile-42	23	1
ACAATTCTCCCGGGC	Tile-42	23	1
ACACAGCCAGCCTGT	Tile-42	23	1
ACACTACCCTATTTC	Tile-42	23	1
ACCCCAGTACTAACC	Tile-42	23	1
ACCGACGGCCCGCCG	Tile-42	23	1
ACCTAGGCAGCTATA	Tile-42	23	1
ACCTTTTAGGCAAGA	Tile-42	23	1
ACGAATTGCGAGACC	Tile-42	23	1
ACGCGATTGATACCA	Tile-42	23	1
ACTGCCCCTAAAACC	Tile-42	23	1
ACTGCTTGCACTGAA	Tile-42	23	1
ACTTTCCGTTCTACA	Tile-42	23	1
AGATCCAGACAAATG	Tile-42	23	1
AGGGCAAACCATCAC	Tile-42	23	1
AGGTGACAGATTCAT	Tile-42	23	1
ATAACAACAAAAAAC	Tile-42	23	1
ATAACTAACCAAGAC	Tile-42	23	1
ATAAGTTGCCTAACC	Tile-42	23	1
ATAGCCTCCATTATT	Tile-42	23	1
ATCAACGTTTAAGCA	Tile-42	23	1
ATCCCAATACAGTCG	Tile-42	23	1
ATCCGAAACTTTCCC	Tile-42	23	1
ATCTAGATGCGTTGC	Tile-42	23	1
ATCTTTATCAACCTA	Tile-42	23	1
CAAAACTCAGAATTC	Tile-42	23	1
CAAATCAGAGTAACT	Tile-42	23	1
CAAGAACAAAAGTCT	Tile-42	23	1
CACACTGACGGTAAA	Tile-42	23	1
CACCCCTTAATTGCT	Tile-42	23	1
CACTTATCAAAGTCA	Tile-42	23	1
CACTTTTCCACACCG	Tile-42	23	1
CAGAACAATAATCGC	Tile-42	23	1
CAGCATTAATAAGAA	Tile-42	23	1
CATGATGAATCGCAT	Tile-42	23	1
CATTACCTTCCACAC	Tile-42	23	1
CATTTTAATTGTGCT	Tile-42	23	1
CCAACACTCATTAAA	Tile-42	23	1
CCAACGCGCTGATAT	Tile-42	23	1
CCAATCAGCTGAGGA	Tile-42	23	1
CCAATGAAATCCTTT	Tile-42	23	1
CCACCAACTGCGGTA	Tile-42	23	1
CCCAGCAAACATGCC	Tile-42	23	1
CCCCCCCTCCGACCG	Tile-42	23	1
CCCCTAACTGGACTA	Tile-42	23	1
CCGCAACGCCCATAA	Tile-42	23	1
CCGCCTACCTTAACC	Tile-42	23	1
CCGCTTCTAAAGCTC	Tile-42	23	1
CCGGAGTAAACTAAA	Tile-42	23	1
CCTACCAATTGTGTA	Tile-42	23	1
CCTCTATAAACTTCA	Tile-42	23	1
CCTGTATATTGGAGC	Tile-42	23	1
CCTTACCACAGATAC	Tile-42	23	1
CCTTGATAATACTCA	Tile-42	23	1
CGACATTTACGGATA	Tile-42	23	1
CGAGCTCTCACTAAC	Tile-42	23	1
CGCTCGTAAGATAAC	Tile-42	23	1
CGTTCCCATATTGCC	Tile-42	23	1
CTAAACGTGCTTTTC	Tile-42	23	1
CTAACAATGCCGATC	Tile-42	23	1
CTAGAGAAGCTCACC	Tile-42	23	1
CTCACCAGTACAACT	Tile-42	23	1
CTCAGCTCTCATCAC	Tile-42	23	1
CTCAGGCTTTGACGA	Tile-42	23	1
CTGCATCAATACCAA	Tile-42	23	1
CTGCATTACCCTGAA	Tile-42	23	1
CTTAAAACAAGCTGA	Tile-42	23	1
CTTAGTCCTTAAATC	Tile-42	23	1
CTTTTATAATGATGG	Tile-42	23	1
GAAAAAACTAGCTCA	Tile-42	23	1
GAACCAATATGTGAC	Tile-42	23	1
GACCTGGCACAATAA	Tile-42	23	1
GACTCAACCTTGAGC	Tile-42	23	1
GAGCAACACCCGTGA	Tile-42	23	1
GATATAATGCCGTGT	Tile-42	23	1
GATCCGCATGAGCTC	Tile-42	23	1
GATGTTACAAGTTCC	Tile-42	23	1
GCAAGGAACCCACTA	Tile-42	23	1
GCATGCTTATCAAAT	Tile-42	23	1
GCCACCACCTCAATC	Tile-42	23	1
GCCAGGCAAGCTTAC	Tile-42	23	1
GCCTAATGGAACTAG	Tile-42	23	1
GCGACAATCTTAACG	Tile-42	23	1
GCGCGATGTTTACAC	Tile-42	23	1
GCTACATAAATAATG	Tile-42	23	1
GCTTTTTGCCTTGCA	Tile-42	23	1
GGACTCCCTCTCAAT	Tile-42	23	1
GGCCGACCCGTGTCG	Tile-42	23	1
GGTTGTAAACCGGGC	Tile-42	23	1
GTCAAAACATAGTGG	Tile-42	23	1
GTCACGCACCCTACA	Tile-42	23	1
GTCTTAAGACGTGAG	Tile-42	23	1
GTGATTATAAAAAAT	Tile-42	23	1
GTGCCGGCTAGCCGC	Tile-42	23	1
TAACAAAAAGAACAC	Tile-42	23	1
TAACACTTGTCAGCA	Tile-42	23	1
TAAGATCTTTTTACC	Tile-42	23	1
TACCGACAGACGTCG	Tile-42	23	1
TAGAAATACTACCTT	Tile-42	23	1
TAGATGCTAAGAACC	Tile-42	23	1
TAGCTTAACCTATAA	Tile-42	23	1
TATTCACAACGACTA	Tile-42	23	1
TCAACCAGCTGTCCC	Tile-42	23	1
TCAGGTGTACGGCCT	Tile-42	23	1
TCCACCGTAAGACCG	Tile-42	23	1
TCCCACCATCGAAGA	Tile-42	23	1
TCCTGCCATAACTAC	Tile-42	23	1
TCGAAAAACCTATTT	Tile-42	23	1
TCGCACAATTACAAT	Tile-42	23	1
TCGCGCGAAGGATGC	Tile-42	23	1
TCGTATCAACCGCAC	Tile-42	23	1
TGCCAAAGGGACTGC	Tile-42	23	1
TGCCCCCCGCCCCTT	Tile-42	23	1
TGCCGTTCCTGCTTC	Tile-42	23	1
TGCCTCTCAGGGACC	Tile-42	23	1
TGTCAAAAAAGAGCC	Tile-42	23	1
TTCGCACCACTTAAC	Tile-42	23	1
TTCGCTCCTACGATA	Tile-42	23	1
TTGAACAAAGAAACG	Tile-42	23	1
TTTTAAAATGGACCT	Tile-42	23	1
TTTTTCGCTTCCCGC	Tile-42	23	1
AAAAACGACAACCAC	Tile-42	22	1
AAACATCTCTTTAGG	Tile-42	22	1
AAACATCTTCTATCT	Tile-42	22	1
AAACGCATGGTGCAA	Tile-42	22	1
AAACTAGGATGGTTG	Tile-42	22	1
AAATCCAAATTATAA	Tile-42	22	1
AACCACACATCAGAA	Tile-42	22	1
AACGCCATAATTACC	Tile-42	22	1
AACTGGAGTACATCA	Tile-42	22	1
AAGCACTCTTCAGAG	Tile-42	22	1
AAGCCGACCACTAAG	Tile-42	22	1
AAGGCATCGGTACAT	Tile-42	22	1
AAGGGATTCAGGATA	Tile-42	22	1
AAGTAGTTATACTCG	Tile-42	22	1
AATACTAGGCCCCAT	Tile-42	22	1
AATATCGTTAACCAA	Tile-42	22	1
AATATTATATCCCAC	Tile-42	22	1
AATGCGCCGTGTATG	Tile-42	22	1
ACAAAAAAAAATCAG	Tile-42	22	1
ACAACTTAAGATACG	Tile-42	22	1
ACAATAGCATCGGTC	Tile-42	22	1
ACAATCCATTAGTGC	Tile-42	22	1
ACAGACTATAGAGAC	Tile-42	22	1
ACAGCGGGGCAAGTA	Tile-42	22	1
ACAGGACAGGTGAGA	Tile-42	22	1
ACATCAAGCCCCTCC	Tile-42	22	1
ACATCAGCGTTTCCG	Tile-42	22	1
ACCAAGCTACACTCA	Tile-42	22	1
ACCACAAGACCGAAT	Tile-42	22	1
ACCAGTGTAGAGAGG	Tile-42	22	1
ACCTACAGAAGCAAG	Tile-42	22	1
ACCTTCCGACCCCCA	Tile-42	22	1
ACGAGCAATTATTAC	Tile-42	22	1
ACGAGCCTACAGGGC	Tile-42	22	1
ACGCAAAAATTCCGA	Tile-42	22	1
ACGCCTCGGCTCAGC	Tile-42	22	1
ACGCTGCCCTCAAAA	Tile-42	22	1
ACGTACTTGCTTTGC	Tile-42	22	1
ACTCTTGTCTGACTT	Tile-42	22	1
ACTTCCGACAAGGAC	Tile-42	22	1
AGAAGAGTCTATTAA	Tile-42	22	1
AGGACAGCCAGGACA	Tile-42	22	1
AGTCTGGTAACCCAC	Tile-42	22	1
ATAACTGACACAGAT	Tile-42	22	1
ATACAATTCTCAGTT	Tile-42	22	1
ATACGTTACTGGCCT	Tile-42	22	1
ATAGCTCAAATTATA	Tile-42	22	1
ATCATCAAGACACAA	Tile-42	22	1
ATCCCGCTGAACCAA	Tile-42	22	1
ATCCTCCTATTGGCA	Tile-42	22	1
ATCCTGACTTTGGAC	Tile-42	22	1
ATCGCGGCTGCCCTG	Tile-42	22	1
ATCTCAGGTGCTGAA	Tile-42	22	1
ATCTGACCACCAGTA	Tile-42	22	1
ATTGCTGCAGCTTAA	Tile-42	22	1
ATTTCCCGCGCAGAT	Tile-42	22	1
CAAAACGTTTATTTC	Tile-42	22	1
CAAACTGCTCGCGTC	Tile-42	22	1
CAACAAATCACCCCC	Tile-42	22	1
CAAGAAATTGTAATA	Tile-42	22	1
CAAGTGCTCTTATAG	Tile-42	22	1
CAATATGATTAGTCA	Tile-42	22	1
CACCAGACCAGTGCA	Tile-42	22	1
CACCCATTTAGGCAG	Tile-42	22	1
CACGACAATGCCGAG	Tile-42	22	1
CACGCCAACACTATC	Tile-42	22	1
CAGATTTCGGGAACG	Tile-42	22	1
CAGCAGAATGAACAT	Tile-42	22	1
CAGCTAATGAATACG	Tile-42	22	1
CATACCCAAGCCCCC	Tile-42	22	1
CATCTAACCACCGAA	Tile-42	22	1
CCAAAATATTATTAC	Tile-42	22	1
CCACTGCCGAAACGT	Tile-42	22	1
CCATATGGTGTAACG	Tile-42	22	1
CCCATGCGCTGTACA	Tile-42	22	1
CCCCTTGATATATCC	Tile-42	22	1
CCCCTTTGTGGCCCC	Tile-42	22	1
CCCGATAAAACCACC	Tile-42	22	1
CCCTGTCCAGAACAC	Tile-42	22	1
CCGAATAATCCGCTC	Tile-42	22	1
CCGATAAACCTTGAC	Tile-42	22	1
CCGGCAGAGCCCGAT	Tile-42	22	1
CCGTTACTCAGCAAA	Tile-42	22	1
CCTAAGCCTGTATGT	Tile-42	22	1
CCTACCCGATCAACA	Tile-42	22	1
CCTAGCACCCCCGAT	Tile-42	22	1
CCTAGGTTAGTCAAT	Tile-42	22	1
CCTCACCTACCTCTT	Tile-42	22	1
CCTTCCACCGCATTC	Tile-42	22	1
CGATAACTCAATTTA	Tile-42	22	1
CGATTAGTGCTCCGT	Tile-42	22	1
CGCAAACATTCTTAA	Tile-42	22	1
CGCAACCCCATTCAA	Tile-42	22	1
CGCACTGACGGTAGA	Tile-42	22	1
CGCAGCACAAAACAC	Tile-42	22	1
CGCGTCGCAAGTTAG	Tile-42	22	1
CGTCAAAGCCACTTC	Tile-42	22	1
CTAAAGTGGTCGTGC	Tile-42	22	1
CTAATGGGACTCCGG	Tile-42	22	1
CTATATAATTCCGGA	Tile-42	22	1
CTATTCCGACAGACC	Tile-42	22	1
CTCAACAAGTCAGAA	Tile-42	22	1
CTCCCTGAAAAAGAA	Tile-42	22	1
CTCCTCCTATTGACC	Tile-42	22	1
CTGAGCGTGTCCAAG	Tile-42	22	1
CTGCCATAGCAACTC	Tile-42	22	1
CTGGATAATACTACA	Tile-42	22	1
CTTACACAAAAGGGA	Tile-42	22	1
CTTTCGCCATACGGA	Tile-42	22	1
GAAACGCGTACTAAT	Tile-42	22	1
GAAAGCCGCCAGCGC	Tile-42	22	1
GAACGGATTTAGCAA	Tile-42	22	1
GAAGTACCATCCTGA	Tile-42	22	1
GACCCTAGGGCAATT	Tile-42	22	1
GAGCATATCGTAGCT	Tile-42	22	1
GAGCGAGCAGTCCGC	Tile-42	22	1
GAGCGCTCCTACAAC	Tile-42	22	1
GAGCTGTGATGCTAA	Tile-42	22	1
GATCCAGGTCCTGCA	Tile-42	22	1
GATCTACACCAGGCG	Tile-42	22	1
GCAAACCACAGGAAA	Tile-42	22	1
GCCCCTGGCGGAACA	Tile-42	22	1
GCCTCTAACTCGTCC	Tile-42	22	1
GCCTTGAAAATGATA	Tile-42	22	1
GCGACACCTTCCGCC	Tile-42	22	1
GCTCCCTTATAGGTG	Tile-42	22	1
GGACAGCCCAAAATG	Tile-42	22	1
GGCCCATGCGGACCA	Tile-42	22	1
GTAAAGCTGCTAGGC	Tile-42	22	1
GTACGGCCCCGTCCC	Tile-42	22	1
GTAGCCACGCTCGCG	Tile-42	22	1
GTCAGACCGTAACAA	Tile-42	22	1
GTCCTACTGCACGTA	Tile-42	22	1
GTGTCCCTCAAGCGC	Tile-42	22	1
TAACCCGATAGGCGT	Tile-42	22	1
TACATGTGTCGATCA	Tile-42	22	1
TACCTCAAGTACGTA	Tile-42	22	1
TACTGTATACCCCCA	Tile-42	22	1
TAGCAACAGACGGGA	Tile-42	22	1
TAGCTCTCCACGCCT	Tile-42	22	1
TATCTCGTAAATACA	Tile-42	22	1
TATCTGCGGGTAGAA	Tile-42	22	1
TCCATAATGAGGCAT	Tile-42	22	1
TCCATACAAAGTAAC	Tile-42	22	1
TCCCAAAACATCGGT	Tile-42	22	1
TCCGATATCCGCCTA	Tile-42	22	1
TGACAGGCAACGTAC	Tile-42	22	1
TGATTCTGACTGCCT	Tile-42	22	1
TGCATGGCTAAGTGT	Tile-42	22	1
TGCCAAAACTCTAGT	Tile-42	22	1
TGCCGTACCGTTAAG	Tile-42	22	1
TGGTATGGTTCTCCT	Tile-42	22	1
TTAACACCTGTAAAA	Tile-42	22	1
TTAACCATACAGAAC	Tile-42	22	1
TTACCCGCGAGATCG	Tile-42	22	1
TTACGGAAACGTAAT	Tile-42	22	1
TTACTAAATATATCA	Tile-42	22	1
TTATAGCGTTTCTAC	Tile-42	22	1
TTATCCTCCAAGTAC	Tile-42	22	1
TTATCTAATGATCAT	Tile-42	22	1
TTCAAGAGACATACG	Tile-42	22	1
TTCCCTCCCAGATAC	Tile-42	22	1
TTCCGATACCATTAT	Tile-42	22	1
TTCCTACGACGGACT	Tile-42	22	1
TTCCTTCCACCCTCC	Tile-42	22	1
TTCTCAACAGGTAAA	Tile-42	22	1
TTGACTATTCTGTTT	Tile-42	22	1
TTGCCTCTTATCTCT	Tile-42	22	1
TTGCCTGCCAAAAGT	Tile-42	22	1
TTGTTGCGAGGTTCA	Tile-42	22	1
TTTAACTATGCGAAT	Tile-42	22	1
TTTACCCAAGGCAAG	Tile-42	22	1
TTTGCAGACCACATC	Tile-42	22	1
AAATTATCTACCCCC	Tile-42	21	1
AACCGGCTTTCAGAC	Tile-42	21	1
AACCTAACCAAACTT	Tile-42	21	1
AACGAACTAACAGTT	Tile-42	21	1
AACGAGCTAAGCCGT	Tile-42	21	1
AAGAATACTATAACG	Tile-42	21	1
AAGACAACATAAGTG	Tile-42	21	1
AAGCTCTAAATACTG	Tile-42	21	1
AATAGAATGTCACCC	Tile-42	21	1
AATTTAACCTCCGCT	Tile-42	21	1
ACACAGCCCTAAAAA	Tile-42	21	1
ACACTCAACAAAAAA	Tile-42	21	1
ACACTCCGTGTACAC	Tile-42	21	1
ACAGACCATCTACTG	Tile-42	21	1
ACCAATCCACCATCA	Tile-42	21	1
ACCACGCCATCACAG	Tile-42	21	1
ACCAGCATTGAAACT	Tile-42	21	1
ACCATTAGCATGTCG	Tile-42	21	1
ACCCCACCTCTTGTA	Tile-42	21	1
ACGCGGCCGAATCCC	Tile-42	21	1
ACTAAGTCCACCCTT	Tile-42	21	1
ACTTACCAAGTCGCG	Tile-42	21	1
ACTTAGGCATCTCGA	Tile-42	21	1
ACTTATCTTATTTGT	Tile-42	21	1
AGAACCGAAATGAAA	Tile-42	21	1
AGACACCCCATAAGA	Tile-42	21	1
AGACGAAGCATGACT	Tile-42	21	1
AGAGAATTAGCCTAA	Tile-42	21	1
AGCAACTGCAGCTAA	Tile-42	21	1
AGCACGCATCCCCCA	Tile-42	21	1
AGCCTACATTCTCAC	Tile-42	21	1
AGCGAAAAAAAATCA	Tile-42	21	1
AGCGCAGAGTTCAAT	Tile-42	21	1
AGTCAACACACTGTA	Tile-42	21	1
AGTGCTCTGCTAGCA	Tile-42	21	1
ATAAACAAATAACAC	Tile-42	21	1
ATAACCCTGTAATAA	Tile-42	21	1
ATACAAAAGTAAACC	Tile-42	21	1
ATACTAACCATTTTC	Tile-42	21	1
ATACTCACTTCAGAT	Tile-42	21	1
ATCCTACGAGGGAAT	Tile-42	21	1
ATCGCTGATGTTCAA	Tile-42	21	1
ATGGAACAAGTGGAC	Tile-42	21	1
ATTAAGGGCTCAAAA	Tile-42	21	1
ATTGACGCATCTCCT	Tile-42	21	1
ATTTCTGATTAACAA	Tile-42	21	1
CAAGAATTCCAAATA	Tile-42	21	1
CAAGCGGGTCGTAGC	Tile-42	21	1
CAAGTGCACGTTCTA	Tile-42	21	1
CAAGTTCCCCAAAAG	Tile-42	21	1
CAATCGCCGGGGTCC	Tile-42	21	1
CACAGAGTGACACAT	Tile-42	21	1
CACCCATCAATAGCC	Tile-42	21	1
CACCCTTACCCTCTA	Tile-42	21	1
CACGCAGATCCAGAA	Tile-42	21	1
CAGAGATCACCATAC	Tile-42	21	1
CAGGCGACAGAAAAT	Tile-42	21	1
CAGGTGAAGCATCAC	Tile-42	21	1
CATAACCCCTCGATA	Tile-42	21	1
CATATCTCTCATAAA	Tile-42	21	1
CATATGATTGATCGC	Tile-42	21	1
CATGCATCACTTATT	Tile-42	21	1
CATTCCACTATAACG	Tile-42	21	1
CATTGACTGAATCTA	Tile-42	21	1
CCAACTTGCCAATAT	Tile-42	21	1
CCACGCATATCACTC	Tile-42	21	1
CCAGACCCAACTCAA	Tile-42	21	1
CCCATGCGGAACCTC	Tile-42	21	1
CCCCAAAACCTGGCA	Tile-42	21	1
CCCCCCATGCACCAG	Tile-42	21	1
CCCCGTGATGAAGGT	Tile-42	21	1
CCCGCATCTATACCC	Tile-42	21	1
CCCTAGGGGCGCTAA	Tile-42	21	1
CCGAACTCTTTGATT	Tile-42	21	1
CCGACTTTAATTCAT	Tile-42	21	1
CCGATAGTCGTTCCA	Tile-42	21	1
CCGTCAATCGATCTA	Tile-42	21	1
CCGTCGAAAGCCCAT	Tile-42	21	1
CCTACGCCGTAACCC	Tile-42	21	1
CCTATAGCTACGCCG	Tile-42	21	1
CCTCAACACAATGAC	Tile-42	21	1
CGACTTATATAATAG	Tile-42	21	1
CGAGTAATATTATAG	Tile-42	21	1
CGATCGCGATAACGT	Tile-42	21	1
CGATTCCCTACTATC	Tile-42	21	1
CGCACCGATACGTCG	Tile-42	21	1
CGCGAACTACCGGCA	Tile-42	21	1
CGCGTCCTAGGGAAC	Tile-42	21	1
CGCTTCAACTTAGAT	Tile-42	21	1
CGTCATATACAATTG	Tile-42	21	1
CGTCTTTGTACCCTC	Tile-42	21	1
CGTGCCTCAAGCTAG	Tile-42	21	1
CTAATACGCTACTCC	Tile-42	21	1
CTATCTCTCCGCACA	Tile-42	21	1
CTCCATTCAGCGCTG	Tile-42	21	1
CTCCTCTTATACGTT	Tile-42	21	1
CTCTAGACCCCCTCT	Tile-42	21	1
CTTGCCAATGTCCAT	Tile-42	21	1
CTTGCTCTGCTCCGG	Tile-42	21	1
GAAACGGCTGAATCT	Tile-42	21	1
GAAATACAACTAAGC	Tile-42	21	1
GAACAGCCACTCACT	Tile-42	21	1
GACAATTTTCTAGTG	Tile-42	21	1
GACACAGGCTACGAA	Tile-42	21	1
GACAGAAACCTCGCG	Tile-42	21	1
GACATTCCGCGAGAT	Tile-42	21	1
GAGACCCGACCTTAT	Tile-42	21	1
GAGCCTACGTAACGC	Tile-42	21	1
GAGGCATCATTATTT	Tile-42	21	1
GATATTCTCGCGCGG	Tile-42	21	1
GATCAACACAACGTC	Tile-42	21	1
GATTTCGCACACCTA	Tile-42	21	1
GCAAAATCCACTACG	Tile-42	21	1
GCCACCCGTCAACGC	Tile-42	21	1
GCCTCTTTCACACGG	Tile-42	21	1
GCGTTATTACTAGAG	Tile-42	21	1
GCTACCCTCGCACCC	Tile-42	21	1
GCTCGGCGCACATTC	Tile-42	21	1
GGAAGGCTCTCACCC	Tile-42	21	1
GGACCTAGATCCATC	Tile-42	21	1
GGACTATATCGGAAC	Tile-42	21	1
GGTAATTACCTCACA	Tile-42	21	1
GGTCTACACGCTTAC	Tile-42	21	1
GTAATGACCCTACTT	Tile-42	21	1
GTAATTACCGGTCGC	Tile-42	21	1
GTCCCGTAGCCCTAA	Tile-42	21	1
GTCCCTGATAGGAGC	Tile-42	21	1
GTCGTGGTAGGCTCA	Tile-42	21	1
GTGTCACCAACCGTC	Tile-42	21	1
GTTTGACACATAACG	Tile-42	21	1
TAACCTACAAAGCGA	Tile-42	21	1
TACCCCAACTAGCAA	Tile-42	21	1
TACTGAAAACCCAGA	Tile-42	21	1
TAGGATCCCGCGAAC	Tile-42	21	1
TAGGTTCACGGTCTG	Tile-42	21	1
TATGCGTCCGTCACG	Tile-42	21	1
TATGTAAACACAAAG	Tile-42	21	1
TATTAATCTCCTCGC	Tile-42	21	1
TATTGGCTCACTAAG	Tile-42	21	1
TATTTTCAGGACTAA	Tile-42	21	1
TCAAGATCTATCACC	Tile-42	21	1
TCACATGCATCTAAC	Tile-42	21	1
TCAGTATAATTGTCG	Tile-42	21	1
TCATGCATGTAACGC	Tile-42	21	1
TCCAACCACGCGGGG	Tile-42	21	1
TCCCCCCGAGACTGA	Tile-42	21	1
TCCCCCGAAAACACA	Tile-42	21	1
TCGACCAATAACGCA	Tile-42	21	1
TGAACAGGTAGTTAT	Tile-42	21	1
TGAACGAAGGTCTGT	Tile-42	21	1
TGATTATCCATATTT	Tile-42	21	1
TGCGAAAGCCCCGGC	Tile-42	21	1
TGCTCTGAGACCAAT	Tile-42	21	1
TGTTGCGAGCTGGAT	Tile-42	21	1
TGTTTACTCATCTAT	Tile-42	21	1
TTATCAGACCCTCAT	Tile-42	21	1
TTCAATTGCCGAATA	Tile-42	21	1
TTCCACCTCCCGTGC	Tile-42	21	1
TTCCCAGAACCTGAA	Tile-42	21	1
TTCTCCCTCGCCACC	Tile-42	21	1
TTTAGCCGCCTTGGA	Tile-42	21	1
TTTTTACACGTATAA	Tile-42	21	1
AAAAATACAAAAACG	Tile-42	20	1
AAACATACCACACGC	Tile-42	20	1
AAACCAACTAGCCGC	Tile-42	20	1
AACAGCAGCCGTCTC	Tile-42	20	1
AACCTCTATAACCTT	Tile-42	20	1
AACGAGACAAACTTC	Tile-42	20	1
AACTCAATCCAGTGT	Tile-42	20	1
AAGAAACCGTCAAGT	Tile-42	20	1
AAGCCTGATCGCTCA	Tile-42	20	1
AAGGCCCATGGCTGG	Tile-42	20	1
AATATAATAACGATA	Tile-42	20	1
AATCAAGGCGGGATA	Tile-42	20	1
AATCACCAACAATGT	Tile-42	20	1
AATGACGCATATGTT	Tile-42	20	1
AATGCTTTAGTCCAT	Tile-42	20	1
ACAAGATTTACGAAC	Tile-42	20	1
ACAAGGGTGTACCCC	Tile-42	20	1
ACATCGAAAACGAGG	Tile-42	20	1
ACATCTCGGAAGAAT	Tile-42	20	1
ACCACACCACAGAGC	Tile-42	20	1
ACCCCAACAAGACCG	Tile-42	20	1
ACCCCACGCATTTAA	Tile-42	20	1
ACCGGGGGACGTCGT	Tile-42	20	1
ACCTCTAATACGGTC	Tile-42	20	1
ACCTGGATAGCCGAA	Tile-42	20	1
ACGACACGAACTCAA	Tile-42	20	1
ACGAGCCCGGCTGCC	Tile-42	20	1
ACGAGGTCAACAAAG	Tile-42	20	1
ACGATGTTTACGAGA	Tile-42	20	1
ACGCACAACACCACT	Tile-42	20	1
ACGTTACAACACCCA	Tile-42	20	1
ACTAATACGTCTCAC	Tile-42	20	1
ACTCTTAAGCAACGG	Tile-42	20	1
ACTTTCGTCCACTGC	Tile-42	20	1
AGAAATGAACCTTAA	Tile-42	20	1
AGACTAGGACACATT	Tile-42	20	1
AGATCGTGCCCAGTA	Tile-42	20	1
AGCCCTGGTTTCTCG	Tile-42	20	1
AGCGAGATTCACTGA	Tile-42	20	1
AGCGCTATCCCACTC	Tile-42	20	1
ATAAATAGAACATGC	Tile-42	20	1
ATAACAGATCGCTCC	Tile-42	20	1
ATACAGCCTGCCATT	Tile-42	20	1
ATATGTCATTCAGTT	Tile-42	20	1
ATCACCGGAGAACGC	Tile-42	20	1
ATCAGCCCCCGTGGC	Tile-42	20	1
ATCCGCACTAATCTG	Tile-42	20	1
ATCGGCAGTGACGAC	Tile-42	20	1
ATGAAAAATCTAATA	Tile-42	20	1
ATGATGGTTCAAACA	Tile-42	20	1
ATTTTGCTTCCACAC	Tile-42	20	1
CAAAAAACCGCACCA	Tile-42	20	1
CAAAACTAGACTTCG	Tile-42	20	1
CAACACACCTAGCGT	Tile-42	20	1
CACGACACGACCGTA	Tile-42	20	1
CAGATAACCGTAATC	Tile-42	20	1
CAGGTTGTAAACCGA	Tile-42	20	1
CATAAGCTAATACCA	Tile-42	20	1
CATTGCCCAGTTTCA	Tile-42	20	1
CCAACAACAGTCGGT	Tile-42	20	1
CCACACATCGATATT	Tile-42	20	1
CCACAGACTAATACC	Tile-42	20	1
CCACTGAGAAAGGCC	Tile-42	20	1
CCATAAACAACCGCC	Tile-42	20	1
CCATACAGGCAGGAC	Tile-42	20	1
CCCAAATATATATTC	Tile-42	20	1
CCCACAAACAAATTG	Tile-42	20	1
CCCACATGGACCGAC	Tile-42	20	1
CCCACGGTAGGCGTA	Tile-42	20	1
CCCCACCAATAGAAC	Tile-42	20	1
CCCCCTTGGAGCCAC	Tile-42	20	1
CCGAACGATATGTGC	Tile-42	20	1
CCGATTCACTAAATT	Tile-42	20	1
CCGCATTATGAACCC	Tile-42	20	1
CCGCCGGATGTGCAA	Tile-42	20	1
CCGTTCGCTTGAATA	Tile-42	20	1
CCTCATACAGGCGGG	Tile-42	20	1
CCTCCGCAAAACCTG	Tile-42	20	1
CCTCTACGCTTATAA	Tile-42	20	1
CCTCTGCCTGTAGTG	Tile-42	20	1
CCTTAGAAATAACTT	Tile-42	20	1
CCTTCATACCTGGAC	Tile-42	20	1
CGAAGGGCGATTGAT	Tile-42	20	1
CGACGCTAACAAGAA	Tile-42	20	1
CGAGGCTTCAGAAAC	Tile-42	20	1
CGATAAAATACCACA	Tile-42	20	1
CGCAAACCACCTAGT	Tile-42	20	1
CGCAACTACGGTTCT	Tile-42	20	1
CGCCCGGTCAAAGGG	Tile-42	20	1
CGTTTAATGTTGAAC	Tile-42	20	1
CTACCACTACGTGTC	Tile-42	20	1
CTACTATAGCTACTG	Tile-42	20	1
CTATCATCATTCCCG	Tile-42	20	1
CTATTTGAACTATTG	Tile-42	20	1
CTCAATTTATGACGA	Tile-42	20	1
CTCACAAGACTTGAC	Tile-42	20	1
CTCCCGATTGCAACT	Tile-42	20	1
CTGACCATGGCCAGC	Tile-42	20	1
CTGCCAACTGCTAAA	Tile-42	20	1
CTGGACGGTAACCCC	Tile-42	20	1
CTGGCAGACGTTGTA	Tile-42	20	1
CTGTGCAACTACTCA	Tile-42	20	1
CTGTTGCGACTATCT	Tile-42	20	1
CTTCCATATAAGCTT	Tile-42	20	1
CTTCCGATATTACAT	Tile-42	20	1
GAAATCTGTCGGCGG	Tile-42	20	1
GAACCTTTGTATACA	Tile-42	20	1
GAACTCAAGATCGCG	Tile-42	20	1
GAATTCAATTCCCCC	Tile-42	20	1
GACAACTCAACCCCT	Tile-42	20	1
GACATAACACAAGCC	Tile-42	20	1
GACTTACAAGCTATG	Tile-42	20	1
GAGCCACTAACATGA	Tile-42	20	1
GATCGAGATTCGAAC	Tile-42	20	1
GATTACCGCAACTTC	Tile-42	20	1
GCAACTAACGAACAG	Tile-42	20	1
GCACACTCATTACCA	Tile-42	20	1
GCATAGCACACAATT	Tile-42	20	1
GCCAACTCCGAATCG	Tile-42	20	1
GCCGTAGCAAAATAC	Tile-42	20	1
GCCTCTTGCGATTCC	Tile-42	20	1
GCCTTTATATACGAA	Tile-42	20	1
GCGAAGAAGTCACCT	Tile-42	20	1
GCGCAATCCCCCGAA	Tile-42	20	1
GCGCCAAAAATTCCC	Tile-42	20	1
GCGCTGCTGCATTCA	Tile-42	20	1
GCGGACCATCCGCTC	Tile-42	20	1
GCGGATCACCCCAAT	Tile-42	20	1
GCGTCAAACTAGGAA	Tile-42	20	1
GCTTGGATGAATACA	Tile-42	20	1
GGACGTGATTTGTGA	Tile-42	20	1
GGAGGCAAATACACC	Tile-42	20	1
GTAAAACATTCTCCT	Tile-42	20	1
TAAAATCAACCTTTC	Tile-42	20	1
TAAACGGACCGAGCA	Tile-42	20	1
TAACGACTTTCACCT	Tile-42	20	1
TAAGAAAACCTAAAC	Tile-42	20	1
TAATAGCTCATTTAT	Tile-42	20	1
TACAACAAACCAGCC	Tile-42	20	1
TACAGGCCACTGTTT	Tile-42	20	1
TAGAACACCCCAACA	Tile-42	20	1
TAGCACATTTATACT	Tile-42	20	1
TATATATAGATTATA	Tile-42	20	1
TATGACCTCAGCAAT	Tile-42	20	1
TATTGAAAATAAAAA	Tile-42	20	1
TCAAATGCCCAATTA	Tile-42	20	1
TCAACCGTGTTCTCA	Tile-42	20	1
TCAGTGCTAACCCTA	Tile-42	20	1
TCATTAACGCAAACT	Tile-42	20	1
TCCATGCGTTAAATC	Tile-42	20	1
TCCCCTGTGATCCTG	Tile-42	20	1
TCCGCCCACGCTCCC	Tile-42	20	1
TCCGCCCTACCCTAT	Tile-42	20	1
TCGGAACCGCACAAA	Tile-42	20	1
TCTAATAGGTTACTT	Tile-42	20	1
TCTACTGATAATACG	Tile-42	20	1
TCTGGCGGCACTACC	Tile-42	20	1
TGCAAATGAAGGAGA	Tile-42	20	1
TGCCTTATCGGCCAA	Tile-42	20	1
TGCGGGGTATATTCA	Tile-42	20	1
TGCGTTATCCCACAG	Tile-42	20	1
TGCTCCGTCAGGCGT	Tile-42	20	1
TGGCTGTAACATTAA	Tile-42	20	1
TGTGCGAGTGACGAC	Tile-42	20	1
TTCTAATTTGACTCT	Tile-42	20	1
TTTGGAAACAATATA	Tile-42	20	1
AAAACTAACCAACCG	Tile-42	19	1
AAAATTGAATTCGGC	Tile-42	19	1
AAACGCGCCCCAAAG	Tile-42	19	1
AACAAAGGAAACCTT	Tile-42	19	1
AACAAGAACATTAAA	Tile-42	19	1
AACCGACGGGCCACC	Tile-42	19	1
AACGTGCACGCAATA	Tile-42	19	1
AACTCACCTCTTACG	Tile-42	19	1
AACTCCTTTCAGTTG	Tile-42	19	1
AAGACGCATCCCTGT	Tile-42	19	1
AAGCAAGCCCACCTC	Tile-42	19	1
AAGGACAAGCCCTGC	Tile-42	19	1
AAGGACCCCAGAGCC	Tile-42	19	1
AAGGCACTATTGGAC	Tile-42	19	1
AATAACACCACATAG	Tile-42	19	1
AATCCCCCCACTTGC	Tile-42	19	1
AATCTCGTAATCTGG	Tile-42	19	1
AATCTGACGGTAGAA	Tile-42	19	1
AATGACCACGATGCT	Tile-42	19	1
AATGATACCCCCGGC	Tile-42	19	1
AATGCATGACTATCC	Tile-42	19	1
AATGCCCACAAGACC	Tile-42	19	1
ACACACCCACACCTA	Tile-42	19	1
ACACCTCTTCAAAGC	Tile-42	19	1
ACAGCATCCAACATC	Tile-42	19	1
ACATCGATTTGCGCT	Tile-42	19	1
ACCAAAACTCCGAAA	Tile-42	19	1
ACCACAAAAGAGCCA	Tile-42	19	1
ACCCCATAAGAGATA	Tile-42	19	1
ACCCTCCATGGACAG	Tile-42	19	1
ACGTAAACGCCAATA	Tile-42	19	1
ACGTCCCCAAATAAC	Tile-42	19	1
ACGTTACGTGCACCG	Tile-42	19	1
ACTAGATGCGCGGAT	Tile-42	19	1
ACTCGAACTTGCAAG	Tile-42	19	1
ACTCGCAAGCAATAG	Tile-42	19	1
ACTGAGATTAGGACA	Tile-42	19	1
AGAGATCCTGGCCAC	Tile-42	19	1
AGATATCGGAATCAG	Tile-42	19	1
AGCAATCAACGGATA	Tile-42	19	1
AGCATGGACGGTCGA	Tile-42	19	1
AGCCAGTATTCATCC	Tile-42	19	1
AGCGACCACATATCA	Tile-42	19	1
AGGACTCCTGGGGGT	Tile-42	19	1
AGTAGATATGAACCT	Tile-42	19	1
ATAACGTCCCCGTCG	Tile-42	19	1
ATACCCAACAGCGAG	Tile-42	19	1
ATATCCCGCTCGCTA	Tile-42	19	1
ATCACACACACCAAC	Tile-42	19	1
ATCAGATATCTCCGG	Tile-42	19	1
ATCCTGCGATGTTCA	Tile-42	19	1
ATCGACACCACAGAT	Tile-42	19	1
ATCGCATTTACCGTC	Tile-42	19	1
ATCGGAATAAAGACT	Tile-42	19	1
ATCTACCAAAGAACG	Tile-42	19	1
ATGAACACTAAACGC	Tile-42	19	1
ATTAATGAATGAGCA	Tile-42	19	1
CAAAACGCACATAGC	Tile-42	19	1
CAAACATGAACTCCT	Tile-42	19	1
CAAATCTAACCAACT	Tile-42	19	1
CAAATTAGTTATGCC	Tile-42	19	1
CAAGCAGGGACACTA	Tile-42	19	1
CAAGCCCAAAAAATT	Tile-42	19	1
CAATCACAGTATCAC	Tile-42	19	1
CAATCCCTTAGGGAT	Tile-42	19	1
CACACCATAGCTAAG	Tile-42	19	1
CACAGCGGTTACCGA	Tile-42	19	1
CACCCTTGCCAACCC	Tile-42	19	1
CAGATCCCTAGGCTA	Tile-42	19	1
CAGTTCAAGAATCTA	Tile-42	19	1
CATATTGTAGCGCGG	Tile-42	19	1
CATGCTACGAAGGGT	Tile-42	19	1
CATTCCTAGTCGTGC	Tile-42	19	1
CCAAATAGCCGACAA	Tile-42	19	1
CCAACCCCTCATAAC	Tile-42	19	1
CCAACCTACCCAATA	Tile-42	19	1
CCAACTGGTACGAAA	Tile-42	19	1
CCATGACCAAAGATT	Tile-42	19	1
CCATGCACGACTACA	Tile-42	19	1
CCCCAGTGGGGGTAT	Tile-42	19	1
CCCCTACTATGAACC	Tile-42	19	1
CCCTCCCCATATACG	Tile-42	19	1
CCCTGCCGTGACGAT	Tile-42	19	1
CCGCCACTATAACTG	Tile-42	19	1
CCGCCTTTAGTGCAT	Tile-42	19	1
CCGTATATGATCTCA	Tile-42	19	1
CCTAAAGAACGGTGT	Tile-42	19	1
CCTTAACCTGCCCTA	Tile-42	19	1
CGAAGCCATGGTAAA	Tile-42	19	1
CGCAGCAAACCCAGT	Tile-42	19	1
CGCATGCGGTATAAA	Tile-42	19	1
CGCCACTACTGAACA	Tile-42	19	1
CGCCCTCACCCTTCT	Tile-42	19	1
CGCGCGTTTAACTTC	Tile-42	19	1
CGCTACCCACCACAT	Tile-42	19	1
CGGAACCCTATTGAT	Tile-42	19	1
CGGACCTGAGTACAT	Tile-42	19	1
CGGGCCACCATCCCG	Tile-42	19	1
CGGTCGCTCTTAGAC	Tile-42	19	1
CGTACGCCTTAAGCC	Tile-42	19	1
CGTGAACAGCCCTAA	Tile-42	19	1
CTAAATGCATTGTCC	Tile-42	19	1
CTCACAAAACCCCTA	Tile-42	19	1
CTCACGTAACTTTAC	Tile-42	19	1
CTCCGAGCGTGAAGC	Tile-42	19	1
CTCTTTATTCTGCTT	Tile-42	19	1
CTGACTGGTAACCGG	Tile-42	19	1
CTGATAGTCTTTGGC	Tile-42	19	1
CTGCATGTACGGACA	Tile-42	19	1
CTGCTGAAAGTAATT	Tile-42	19	1
CTTGCCACCGCTATA	Tile-42	19	1
CTTTTCGGGATACGA	Tile-42	19	1
GAAACCCAAAAGCTT	Tile-42	19	1
GAAATGCGGCACGAC	Tile-42	19	1
GAATAAAACTAGGCC	Tile-42	19	1
GACCATCGACCGTTC	Tile-42	19	1
GACCCGTTTCCTCAC	Tile-42	19	1
GACCTAGATCCGACT	Tile-42	19	1
GACGTTAAGACACTC	Tile-42	19	1
GACTCCTGTCGCAAG	Tile-42	19	1
GATAAACCCTCCGCA	Tile-42	19	1
GCAAATATGCGGTCG	Tile-42	19	1
GCAACACGCCCAAAG	Tile-42	19	1
GCAATACAATGCTAC	Tile-42	19	1
GCACCCAATCCAATA	Tile-42	19	1
GCACCCCGTGCGGAA	Tile-42	19	1
GCAGATTGCGACTCT	Tile-42	19	1
GCCTACTCTATAATA	Tile-42	19	1
GCCTCGAAGAGAAGA	Tile-42	19	1
GCGGATGGGACCACT	Tile-42	19	1
GCGTCACGCGTTCAG	Tile-42	19	1
GGAAACCGCATACCA	Tile-42	19	1
GGAAGTAAGATGCGC	Tile-42	19	1
GGACAACTGTATATA	Tile-42	19	1
GGACCCAGTGCAATA	Tile-42	19	1
GGATTCCAAACCTGA	Tile-42	19	1
GGTTTTCCCGCTCTT	Tile-42	19	1
GTACAACGCCACTCC	Tile-42	19	1
GTATTATTCTAAATC	Tile-42	19	1
GTCAATTCCAAACCA	Tile-42	19	1
GTCCATTTTAACTCG	Tile-42	19	1
GTCCGAAACGGAACT	Tile-42	19	1
GTCGCGTTCGGGCCA	Tile-42	19	1
GTCTAGCACTCAGAG	Tile-42	19	1
GTGGCCTTCACGGTA	Tile-42	19	1
GTTCCATAAGAATCT	Tile-42	19	1
GTTCCTCGATTAATC	Tile-42	19	1
TAACAACTACGTAAC	Tile-42	19	1
TAACATGAAAGCACG	Tile-42	19	1
TACCTAGCAATACGC	Tile-42	19	1
TACGACAGCTTACAA	Tile-42	19	1
TACGTTTATTTAGTA	Tile-42	19	1
TACTGAAGTCTCACG	Tile-42	19	1
TAGCCCCCCGGATTA	Tile-42	19	1
TATACGCAATAATTA	Tile-42	19	1
TATATGTTCGGAATT	Tile-42	19	1
TATCAAAATCGAATC	Tile-42	19	1
TATGTCGTATCCCTT	Tile-42	19	1
TCACCAAATAGATGA	Tile-42	19	1
TCACGCATAATTTAC	Tile-42	19	1
TCAGCAGCTGAGAAT	Tile-42	19	1
TCCATAACGATAACC	Tile-42	19	1
TCCCACGGTGCAACG	Tile-42	19	1
TCGCTCGATCATACT	Tile-42	19	1
TCGCTGTACAACCTA	Tile-42	19	1
TCGGATCGTATGACC	Tile-42	19	1
TCTATGTACACACGG	Tile-42	19	1
TCTCTACGGTTACCG	Tile-42	19	1
TCTCTCATACAAAAA	Tile-42	19	1
TCTGCTCAGCGTATG	Tile-42	19	1
TGAGCCAGCATAAAT	Tile-42	19	1
TGATCTCCGATAGCC	Tile-42	19	1
TGATGACCCAATGCA	Tile-42	19	1
TGCAATATCGCCTAT	Tile-42	19	1
TGCATTACTCTAAAA	Tile-42	19	1
TGCGTGTATGGAAAC	Tile-42	19	1
TGCTCTTTATCTAAT	Tile-42	19	1
TGGACAAGCTGATTC	Tile-42	19	1
TGGCCATAAAATTCA	Tile-42	19	1
TGGTGTACCCGGCAT	Tile-42	19	1
TGTAACTATATCTAC	Tile-42	19	1
TGTAATCTACATTCA	Tile-42	19	1
TGTTTTACACACCCT	Tile-42	19	1
TTAAGCACAAACAAT	Tile-42	19	1
TTGTCTAAGTCCAAC	Tile-42	19	1
TTTAATCAGCCGGAG	Tile-42	19	1
TTTCCCTTGCAATAT	Tile-42	19	1
TTTTAGAAGCACTAC	Tile-42	19	1
AAATCTTTAGCAAGT	Tile-42	18	1
AAATGAACTCCCTTA	Tile-42	18	1
AAATGAGCCTTGCTA	Tile-42	18	1
AAATGTTCTATAGAT	Tile-42	18	1
AAATTCGCACGCAGC	Tile-42	18	1
AAATTGCCATAACCT	Tile-42	18	1
AACAACATGTCCTAT	Tile-42	18	1
AACAGAGGAGCACAC	Tile-42	18	1
AACGCAGATAATTGT	Tile-42	18	1
AAGACCAAGTACGTC	Tile-42	18	1
AAGCTTCGTCCCTTT	Tile-42	18	1
AAGGGTACAGGCACA	Tile-42	18	1
AATATCTTTGAAATA	Tile-42	18	1
AATATTGCCGATACG	Tile-42	18	1
AATCTTTTACATCCG	Tile-42	18	1
AATGATAACTCTTCC	Tile-42	18	1
AATGGGCTACCTTAA	Tile-42	18	1
AATTTTTCTAACACC	Tile-42	18	1
ACAAACATAGGGCCA	Tile-42	18	1
ACAAAGTTCTCTGGA	Tile-42	18	1
ACAAGACTATGAACA	Tile-42	18	1
ACAGCGTGGCATATA	Tile-42	18	1
ACAGGACTCACTACT	Tile-42	18	1
ACATATAACAAAAGA	Tile-42	18	1
ACCAACCTAGGTCTA	Tile-42	18	1
ACCCCCGCCGCGCCC	Tile-42	18	1
ACCCCTGACCATTGC	Tile-42	18	1
ACCCTGTCCGACGCC	Tile-42	18	1
ACCGCCAACAGTTCT	Tile-42	18	1
ACCTAACATACAGTC	Tile-42	18	1
ACCTGTCATACTAAC	Tile-42	18	1
ACCTGTTAGAACTCT	Tile-42	18	1
ACGAACCTTAATAGT	Tile-42	18	1
ACGCCCGTTCTTCAG	Tile-42	18	1
ACTAAGATTTAAGTC	Tile-42	18	1
ACTACAACTGAAGGA	Tile-42	18	1
ACTCCGTACTTGGAA	Tile-42	18	1
AGAAACAGAACTCCC	Tile-42	18	1
AGACAGCTACCCCCC	Tile-42	18	1
AGACGACGACAAACC	Tile-42	18	1
AGACGTTCTTCAGCC	Tile-42	18	1
AGATTAAAGATGTGA	Tile-42	18	1
AGCAACGACGGTCTC	Tile-42	18	1
AGCACCATTTTACGT	Tile-42	18	1
AGCTTGACTCATAAC	Tile-42	18	1
AGGTTTAGACACAAA	Tile-42	18	1
AGTCCATTTCCATCC	Tile-42	18	1
ATAAAACACGTTCCA	Tile-42	18	1
ATAAAAGCGATCTCC	Tile-42	18	1
ATAAATTTGAAATTA	Tile-42	18	1
ATAACAACATTATTC	Tile-42	18	1
ATAACTTGCGCCTAA	Tile-42	18	1
ATCAACTACAAACAG	Tile-42	18	1
ATCAGGGTGTCCCAC	Tile-42	18	1
ATCATGAAAATAGCA	Tile-42	18	1
ATCTCAACAAAACAC	Tile-42	18	1
ATGAATAAAAGAAGC	Tile-42	18	1
ATGCCCAAACAAAAA	Tile-42	18	1
ATGGACGATCGTCAC	Tile-42	18	1
ATTACCTCCGTGGCA	Tile-42	18	1
ATTCAACGAACCTCA	Tile-42	18	1
ATTGAATATGTGCGA	Tile-42	18	1
ATTGACCTCCCAGTC	Tile-42	18	1
ATTTCCCAACAGAGA	Tile-42	18	1
CAAAAAACCACAATA	Tile-42	18	1
CAAACACTTAAAAGT	Tile-42	18	1
CAACAACAAGTGGCT	Tile-42	18	1
CAACCAACACTCAGC	Tile-42	18	1
CAAGCAATAGATACC	Tile-42	18	1
CAATTACGGATGGAA	Tile-42	18	1
CACCAGCTCTGTCAC	Tile-42	18	1
CACCCGCCACCAAAG	Tile-42	18	1
CACGTTGTACAGATT	Tile-42	18	1
CACTTTCAGTCCGAC	Tile-42	18	1
CAGACGAGAAGTAAC	Tile-42	18	1
CAGCATCCCACATTC	Tile-42	18	1
CATCAACAACGTATG	Tile-42	18	1
CATCTCCAGGAAACC	Tile-42	18	1
CATGGCATCCCTAAC	Tile-42	18	1
CATGGGGAATACCAC	Tile-42	18	1
CCAAAAAGCGTGCAT	Tile-42	18	1
CCACATATAACAGGA	Tile-42	18	1
CCCAACGCAGGGAAA	Tile-42	18	1
CCCCCCACCGATTCA	Tile-42	18	1
CCGCAACTCACATTT	Tile-42	18	1
CCGTATAATTAAGTG	Tile-42	18	1
CCGTCCGATCAGGGC	Tile-42	18	1
CCGTTCTTGCTCTCC	Tile-42	18	1
CCTAAGCCTGTGATT	Tile-42	18	1
CCTAGATATCTGTCA	Tile-42	18	1
CCTGACTGGCCTGCT	Tile-42	18	1
CGACTAGATCCCTAC	Tile-42	18	1
CGCACCGCCGCCACT	Tile-42	18	1
CGCACGACTGTCTGA	Tile-42	18	1
CGCTACCCGTCATAG	Tile-42	18	1
CGCTCTAGGGTGCCT	Tile-42	18	1
CGGACTGAGAAAAAA	Tile-42	18	1
CGGATTCCAATAAGT	Tile-42	18	1
CGGTGCTCAATCCTG	Tile-42	18	1
CGTCCAAACTCCCTC	Tile-42	18	1
CGTCGTCAAGTTCCG	Tile-42	18	1
CTAAAGGTTACAGAC	Tile-42	18	1
CTAATATATTACTCA	Tile-42	18	1
CTACAAAAAGCGCAT	Tile-42	18	1
CTACTACACGCGATT	Tile-42	18	1
CTATTCGCTTCTTTA	Tile-42	18	1
CTCAGGTACGAAGCG	Tile-42	18	1
CTCTGAGAAACAATT	Tile-42	18	1
CTGACTAAGTGCGTT	Tile-42	18	1
CTGTAACACAGACTT	Tile-42	18	1
CTTACCCAGCTTATT	Tile-42	18	1
CTTACTTTCTACACT	Tile-42	18	1
CTTTACTATCTTACC	Tile-42	18	1
GAAACGTTGCGATTG	Tile-42	18	1
GAACAACGCTTTAAG	Tile-42	18	1
GAACCTCGCCTAGCA	Tile-42	18	1
GAACGCATCAGACAA	Tile-42	18	1
GAATCTAAATCAAAT	Tile-42	18	1
GACACGCATCGCGGC	Tile-42	18	1
GACTTTGTCCGGCCT	Tile-42	18	1
GAGTTAACAGACCTG	Tile-42	18	1
GATTCTACCCGGAAG	Tile-42	18	1
GCAAAACGCCTAACT	Tile-42	18	1
GCAACAAAAATATCA	Tile-42	18	1
GCACCTGCGGACAAG	Tile-42	18	1
GCAGACTATATATCT	Tile-42	18	1
GCCGTGGGGCCACAT	Tile-42	18	1
GCCTAGAGTTCCGAA	Tile-42	18	1
GCTAGTGCCCAACCG	Tile-42	18	1
GCTTAAAGAGGCCAC	Tile-42	18	1
GCTTAAATTGTACGT	Tile-42	18	1
GCTTAATAAAAAAAA	Tile-42	18	1
GCTTTCTAAACCCAC	Tile-42	18	1
GGGCTAGTGCAATCC	Tile-42	18	1
GGTCGCGGCGACGTC	Tile-42	18	1
GTAGATTATTTTACG	Tile-42	18	1
GTCCCTCTTCAGCAG	Tile-42	18	1
GTCCTTTGACGTAAT	Tile-42	18	1
GTCGGGTGAAGCTAC	Tile-42	18	1
GTCTGACTCACACCA	Tile-42	18	1
GTGAAAAGTATACCT	Tile-42	18	1
GTTTCGCGAAAGAAC	Tile-42	18	1
TAAAAAAATGTAAAA	Tile-42	18	1
TAAACCCTGAAAATA	Tile-42	18	1
TAACATCCGAATCCT	Tile-42	18	1
TAAGAATTCATTAAA	Tile-42	18	1
TACACACCGGGCGAT	Tile-42	18	1
TACCCACCAACGTGA	Tile-42	18	1
TACGTGCCAGCCCCG	Tile-42	18	1
TATCGAAATATGATT	Tile-42	18	1
TATGACGACTATCAG	Tile-42	18	1
TATGCCCACAGCAAC	Tile-42	18	1
TATTCAGCCTATATC	Tile-42	18	1
TCAACACAGACTCTC	Tile-42	18	1
TCACAAATACAGAAC	Tile-42	18	1
TCACAACCAACTACG	Tile-42	18	1
TCCATCGATTGCCAC	Tile-42	18	1
TCGGTCCATTGGCAT	Tile-42	18	1
TCGTACACCAACGAG	Tile-42	18	1
TCGTCTCCAAGCAAA	Tile-42	18	1
TCTCAACGCTAAAGC	Tile-42	18	1
TCTCATCCGTTATAA	Tile-42	18	1
TGAGACCCACTGCGA	Tile-42	18	1
TGAGTGAGAGCACGT	Tile-42	18	1
TGATGCGAGATCGAT	Tile-42	18	1
TTACCGCCGTTACGG	Tile-42	18	1
TTCACATACTCCACC	Tile-42	18	1
TTCCGCCGTTCTGCA	Tile-42	18	1
TTCGATAGGCTCGGG	Tile-42	18	1
TTCTCCATTGCTGCC	Tile-42	18	1
AAAATTATACGTAGA	Tile-42	17	1
AAACTCCGGATCAGT	Tile-42	17	1
AAATATCTAATTTAA	Tile-42	17	1
AACACGCTCAAATTC	Tile-42	17	1
AACAGTGCTTTACAA	Tile-42	17	1
AACCCGAACAGCTGG	Tile-42	17	1
AAGCAGGGCAGAGAC	Tile-42	17	1
AAGTTGACGACGTCC	Tile-42	17	1
AATACAGCCTTCCAA	Tile-42	17	1
AATAGCATGATTATC	Tile-42	17	1
ACACTCAAATATCTC	Tile-42	17	1
ACACTCATATACTCC	Tile-42	17	1
ACCAAGTATTTTAAC	Tile-42	17	1
ACCACCCGTCGAGTT	Tile-42	17	1
ACCACTAAAGAACCT	Tile-42	17	1
ACCCCAGAGGAGCAA	Tile-42	17	1
ACCCTTTGGTCTCCC	Tile-42	17	1
ACCGAAGGCCTATAG	Tile-42	17	1
ACGCTACTGTGCGGG	Tile-42	17	1
ACTACATTCCTATAT	Tile-42	17	1
ACTCCTTTCGGCACA	Tile-42	17	1
ACTGGGCCACCAGTA	Tile-42	17	1
AGATGACTTTTCGTT	Tile-42	17	1
AGCAAATCCATGAAG	Tile-42	17	1
AGCATCAAGTACAAC	Tile-42	17	1
AGCTCACCCAATACT	Tile-42	17	1
AGGCTATCTAGCGGG	Tile-42	17	1
AGGGCTACCATCATT	Tile-42	17	1
AGTCGTACATGCGTT	Tile-42	17	1
AGTCGTAGTACTCTG	Tile-42	17	1
AGTCTTTAGTACAGG	Tile-42	17	1
ATAATCCGCCACTAG	Tile-42	17	1
ATACTCATCAACCCT	Tile-42	17	1
ATATGCTGAACCATC	Tile-42	17	1
ATATGGTCACCATCA	Tile-42	17	1
ATCGAAGGACTTGAA	Tile-42	17	1
ATGCGGCCAAAAATA	Tile-42	17	1
ATTACTCTGCTCATA	Tile-42	17	1
ATTATAACCTGTCGA	Tile-42	17	1
ATTCAAATCCACTGT	Tile-42	17	1
ATTCCCCTACCAAGA	Tile-42	17	1
ATTCGAAACTTGCAA	Tile-42	17	1
ATTGTTGCTCCAATT	Tile-42	17	1
CAAACTTCCTGTAAA	Tile-42	17	1
CACAACATCAACAAG	Tile-42	17	1
CACACCTAAGCTCTA	Tile-42	17	1
CACCCTTCCCCAAGC	Tile-42	17	1
CACCGAGCTCAGCAA	Tile-42	17	1
CACGCTACAAGCTGA	Tile-42	17	1
CACTAGGACGACGTG	Tile-42	17	1
CACTTAAAATAACAA	Tile-42	17	1
CAGAACATTACCCGT	Tile-42	17	1
CAGACTCACTGGTAC	Tile-42	17	1
CAGGCGTCCAGGTCC	Tile-42	17	1
CAGGGACAATCCCTC	Tile-42	17	1
CAGTCATGTCCAAGG	Tile-42	17	1
CATATGATGAAAACG	Tile-42	17	1
CATCAAGCCGAACAC	Tile-42	17	1
CATGAACATAAGACC	Tile-42	17	1
CCAATGCCTAGTGAT	Tile-42	17	1
CCAGTTTAGCCCGGC	Tile-42	17	1
CCCAGCGGTCAAACA	Tile-42	17	1
CCCCAGTGAGCCTGC	Tile-42	17	1
CCCCCCACGCGCTGA	Tile-42	17	1
CCCCTCGCAAAGATT	Tile-42	17	1
CCCGAAGTTACACGC	Tile-42	17	1
CCCGACTATACACAA	Tile-42	17	1
CCGCAAACTTCTAAA	Tile-42	17	1
CCGCAAAGCGCCGAA	Tile-42	17	1
CCGCCAATATACCTA	Tile-42	17	1
CCGCCACCACGAGCT	Tile-42	17	1
CCGCCCGAGATTAGA	Tile-42	17	1
CCGTACATACAGAAC	Tile-42	17	1
CCGTCTAACTCACGG	Tile-42	17	1
CCGTGCAGCAATGGG	Tile-42	17	1
CCTACTACAGCAACA	Tile-42	17	1
CCTAGCGGCAAAGCC	Tile-42	17	1
CCTCGCAAATCCACC	Tile-42	17	1
CCTTTCCACGGTATC	Tile-42	17	1
CGAAAAACAAAATCT	Tile-42	17	1
CGAACAACACTCGCC	Tile-42	17	1
CGACTCAGCCACCAA	Tile-42	17	1
CGCAGGAACATTGGG	Tile-42	17	1
CGCTGCCCCTAGAAC	Tile-42	17	1
CGGATTCCGCGCCCC	Tile-42	17	1
CGGCCCCAGCCAACC	Tile-42	17	1
CGGGCCCCCGCATGC	Tile-42	17	1
CGGGCGACTGCGACC	Tile-42	17	1
CGTAGTGGCGTCCCC	Tile-42	17	1
CGTGATACCAGTCAT	Tile-42	17	1
CTAATGTAATTACAT	Tile-42	17	1
CTACACCTACCCTCC	Tile-42	17	1
CTCAGTTAGACTCCC	Tile-42	17	1
CTCATGTGAACATTC	Tile-42	17	1
CTGACCGAGGGAAAT	Tile-42	17	1
CTGCTCGTACGCAGT	Tile-42	17	1
CTGTACTTAGCCGCT	Tile-42	17	1
CTGTTGTCGCAACTG	Tile-42	17	1
CTTATTGTACAAGCT	Tile-42	17	1
CTTCATCTGGCATTC	Tile-42	17	1
CTTGTAACTGTCCAG	Tile-42	17	1
CTTTGACACCTTATA	Tile-42	17	1
GAACATACAAACCGC	Tile-42	17	1
GACAATCACACCGCC	Tile-42	17	1
GACCAATCCACATAC	Tile-42	17	1
GACCATACTTTAGGA	Tile-42	17	1
GACCCCCCACACGGA	Tile-42	17	1
GACTACCTATGCACT	Tile-42	17	1
GACTACGTCTTACTC	Tile-42	17	1
GAGATCCACCTAAAC	Tile-42	17	1
GAGCTGTGCAAATTG	Tile-42	17	1
GATAAAATTACTAGT	Tile-42	17	1
GCAAATCGGTAGCTA	Tile-42	17	1
GCACCACGACAGAAC	Tile-42	17	1
GCATATCGGGATGCC	Tile-42	17	1
GCCCCAAGCCGAGCA	Tile-42	17	1
GCGACATTAAAGTGA	Tile-42	17	1
GCGCCACTCAGATCT	Tile-42	17	1
GCGTGTTTCTGGGAC	Tile-42	17	1
GGCCCTCCCATGACA	Tile-42	17	1
GGCCTTAGACTCTTT	Tile-42	17	1
GGGAGACGGTGAGGC	Tile-42	17	1
GGTATATGATCAGTA	Tile-42	17	1
GTATTACAAAACACA	Tile-42	17	1
GTCCCCGGGACACTT	Tile-42	17	1
GTCCTGAGGCGCTTA	Tile-42	17	1
GTCGTCCTCGAATCC	Tile-42	17	1
GTGACAAATGAGCAT	Tile-42	17	1
GTGGGATACCAGTAG	Tile-42	17	1
GTGTTAGAATAGATA	Tile-42	17	1
GTGTTCGCATTCTCC	Tile-42	17	1
GTTGATTATACAAAG	Tile-42	17	1
TAAACGCAAATAGTC	Tile-42	17	1
TAAATAAACCATAGA	Tile-42	17	1
TACAAGCCTAGGATT	Tile-42	17	1
TACCTTAAGAAAATT	Tile-42	17	1
TACTCTGATCAACAG	Tile-42	17	1
TATCCTGGTTTACCC	Tile-42	17	1
TATTAAACCACTGAC	Tile-42	17	1
TCAAAAGTGCATTTT	Tile-42	17	1
TCAATCCCCTATATT	Tile-42	17	1
TCACGATCACACTTG	Tile-42	17	1
TCATAAGATCCATTC	Tile-42	17	1
TCCAATAGATAATTC	Tile-42	17	1
TCCACGCAGTTTCCC	Tile-42	17	1
TCCCACACAACATGT	Tile-42	17	1
TCGGTCAGCGACCCC	Tile-42	17	1
TCGTCCTTAGTTGAA	Tile-42	17	1
TCGTGACGCGATTCT	Tile-42	17	1
TCTACTCACACAACG	Tile-42	17	1
TCTCAAACAACCCAA	Tile-42	17	1
TCTCCTTTTCCATGT	Tile-42	17	1
TCTGACACCAAAGGC	Tile-42	17	1
TCTTACATTACTACC	Tile-42	17	1
TCTTCTTACTGAATA	Tile-42	17	1
TGAAATTAGTAATCA	Tile-42	17	1
TGAGGTCGGCATACT	Tile-42	17	1
TGATGCAAGTGAATG	Tile-42	17	1
TGCACATTTACTTCT	Tile-42	17	1
TGCATCCCCACAGTC	Tile-42	17	1
TGGCCATCTTCTAAC	Tile-42	17	1
TGGCTCACCCTGAGG	Tile-42	17	1
TTAAAACAATGAACA	Tile-42	17	1
TTAATTCCAGCGAGG	Tile-42	17	1
TTACATAAATGGAAG	Tile-42	17	1
TTATCCCATTAGTCC	Tile-42	17	1
TTCATTCCGGCCATA	Tile-42	17	1
TTCGAACCGCCGGTG	Tile-42	17	1
TTCGTCCCGTAGTCT	Tile-42	17	1
TTCTGAACCGGACCT	Tile-42	17	1
TTGAAGTAACGTGAT	Tile-42	17	1
TTTCTACCCCAGTAC	Tile-42	17	1
TTTTCACAAGAAGCG	Tile-42	17	1
AAAATTTTAATTCAA	Tile-42	16	1
AAACCCACTTGTGAC	Tile-42	16	1
AAATATAACTAACCT	Tile-42	16	1
AAATCCCACATTGAG	Tile-42	16	1
AAATCGCCCGTCCAG	Tile-42	16	1
AACACTCCACTCCAC	Tile-42	16	1
AACACTTACTAAGTT	Tile-42	16	1
AACATTTCAACTACC	Tile-42	16	1
AAGCCCAACTGCCAC	Tile-42	16	1
AATTGCGACATTTAA	Tile-42	16	1
ACAAACCCACTATTT	Tile-42	16	1
ACAATAACCAAAACA	Tile-42	16	1
ACAATAGATAAAACG	Tile-42	16	1
ACACACCTCGTGCTC	Tile-42	16	1
ACACCTCAAGTTAAA	Tile-42	16	1
ACAGACTAAGTGGTA	Tile-42	16	1
ACAGGGTCAACGTTT	Tile-42	16	1
ACATATGAACAGCCG	Tile-42	16	1
ACCAAAAGGAATCAG	Tile-42	16	1
ACCACCTACAATCTA	Tile-42	16	1
ACCCCCACCTGCCAA	Tile-42	16	1
ACCCGCGCTGCCATA	Tile-42	16	1
ACGCACCTTGTCAAC	Tile-42	16	1
ACGCATTGCTAGATT	Tile-42	16	1
ACTCATGCCAACTTT	Tile-42	16	1
ACTCTTCTACGCCAC	Tile-42	16	1
ACTTATTCTGGCCCC	Tile-42	16	1
ACTTCACACCTCCCC	Tile-42	16	1
AGAATTCTCCCGACT	Tile-42	16	1
AGACGCGCTACCCGA	Tile-42	16	1
AGACTAATGGCTCTA	Tile-42	16	1
AGCAATACTAATACC	Tile-42	16	1
AGCACCCACTGGGTA	Tile-42	16	1
AGCAGGCCAAATGTC	Tile-42	16	1
AGTACGCTATACACA	Tile-42	16	1
ATAACATGAAATCAT	Tile-42	16	1
ATACTATGATCCCAT	Tile-42	16	1
ATATAACGAAACACC	Tile-42	16	1
ATATGAAATCCAAAT	Tile-42	16	1
ATATTTGCCTTGTAT	Tile-42	16	1
ATGATGAGATCCAAC	Tile-42	16	1
ATGCAATACACCATA	Tile-42	16	1
ATGTTCCACAGTAGG	Tile-42	16	1
ATTAGATGACGGCTA	Tile-42	16	1
ATTATCCAACTGCTA	Tile-42	16	1
ATTCCGTACACCCCG	Tile-42	16	1
ATTGGACAGACTACT	Tile-42	16	1
ATTTCTAAACAAGCC	Tile-42	16	1
CAAAACCACGTTACA	Tile-42	16	1
CAAACTATACTCAAC	Tile-42	16	1
CAAATTACCACGCGG	Tile-42	16	1
CAAGACGTAACATAC	Tile-42	16	1
CAATACCAAAGACAT	Tile-42	16	1
CACAACAACTAATAC	Tile-42	16	1
CACGATACCCCTGGT	Tile-42	16	1
CACGCGTTTCTACGT	Tile-42	16	1
CACTAACCTAGATGG	Tile-42	16	1
CAGATAAAACCAGCT	Tile-42	16	1
CAGATATCAACGGTA	Tile-42	16	1
CATCTGGCGGGAAGT	Tile-42	16	1
CATTAAGACGATTCC	Tile-42	16	1
CCACACCCAAATTAT	Tile-42	16	1
CCACTTCCCTTGACG	Tile-42	16	1
CCCCGCGAAAAAAGA	Tile-42	16	1
CCCCTCTCAGAAAAC	Tile-42	16	1
CCCGGCTCTTAATGG	Tile-42	16	1
CCGACATGCCCTACC	Tile-42	16	1
CCGAGTGCATATTAC	Tile-42	16	1
CCTACCGCGGTACTT	Tile-42	16	1
CCTCTGGACTGCACC	Tile-42	16	1
CCTTTTACCGTCCAT	Tile-42	16	1
CGACACTCACAACGA	Tile-42	16	1
CGACTGAACTCACTC	Tile-42	16	1
CGAGACGGCACGATC	Tile-42	16	1
CGAGTCCTGGATAAA	Tile-42	16	1
CGCCTTATGAAATAA	Tile-42	16	1
CTAAATAATTCCAGC	Tile-42	16	1
CTAAATCCCCACCGC	Tile-42	16	1
CTACCGAAGGTCGCA	Tile-42	16	1
CTACGCTTTTACGCA	Tile-42	16	1
CTCAAAAACCCTGGT	Tile-42	16	1
CTCCCTTCAGTCTTC	Tile-42	16	1
CTCCGATCTACTACT	Tile-42	16	1
CTCGGTCTCCACCAT	Tile-42	16	1
CTCTCAATTACACCA	Tile-42	16	1
CTGGGCGATTATATT	Tile-42	16	1
CTGTTAGAGTAGAGG	Tile-42	16	1
CTGTTCACATCCCCA	Tile-42	16	1
CTTCGAAAAGCATCA	Tile-42	16	1
CTTGTGAACACTTGT	Tile-42	16	1
CTTTCACGAATTACC	Tile-42	16	1
GAAATTTCTAGTCAT	Tile-42	16	1
GAACAACATCCTGTC	Tile-42	16	1
GAACAATATCACCCC	Tile-42	16	1
GACAGCTAATATAGA	Tile-42	16	1
GACCAATTAACGTGG	Tile-42	16	1
GACCCTACCGTCACC	Tile-42	16	1
GACGTCATAGTGCAA	Tile-42	16	1
GACTGGACCCCCGGA	Tile-42	16	1
GAGCGGTGATAATTA	Tile-42	16	1
GAGCTAACGAATGTG	Tile-42	16	1
GATAATCAGGAGGGC	Tile-42	16	1
GATGGCCTAAAGAGC	Tile-42	16	1
GCCACCAGACTCCAC	Tile-42	16	1
GCCCCAAAGCCGGCA	Tile-42	16	1
GCCCCCAACACTCAT	Tile-42	16	1
GCCTTTCCTTTAATC	Tile-42	16	1
GCGACCAATCAGATC	Tile-42	16	1
GCGCTATGTCAAGAC	Tile-42	16	1
GCGGATACTACACGA	Tile-42	16	1
GCTGCAACCATTGCA	Tile-42	16	1
GCTGGTCAGGAGAGC	Tile-42	16	1
GCTTATACCAAAACT	Tile-42	16	1
GGATCTGAGGTGTCC	Tile-42	16	1
GGCTTAGCGAGCCAA	Tile-42	16	1
GGGCCTTCCTTGACT	Tile-42	16	1
GGGCGAAATACCAAA	Tile-42	16	1
GGTACATTCCGATGA	Tile-42	16	1
GGTGAAGCCTGGACC	Tile-42	16	1
GGTTGCACACAGCAC	Tile-42	16	1
GTAATTATTACATTG	Tile-42	16	1
GTACATGGACATTAA	Tile-42	16	1
GTACCTGAGGCTGAT	Tile-42	16	1
GTACGCAACCCATGC	Tile-42	16	1
GTACGGATTATAAGC	Tile-42	16	1
GTAGAAGTGTACGCA	Tile-42	16	1
GTCTAAACGTCCCGG	Tile-42	16	1
GTGTGTATATAAGAA	Tile-42	16	1
GTTAGCACATCGACG	Tile-42	16	1
TAAAACCTATGTGTG	Tile-42	16	1
TAAATCTCACACAAG	Tile-42	16	1
TAACTCCGCTCCGAG	Tile-42	16	1
TACACCGGTACCAGG	Tile-42	16	1
TACAGAAAGCCCTGG	Tile-42	16	1
TACCCTGGTGTACTG	Tile-42	16	1
TACTCGCTCTCCCTC	Tile-42	16	1
TAGACAGCTACGCAA	Tile-42	16	1
TAGCCACGCCAGTGA	Tile-42	16	1
TAGCGCCTGCAAACT	Tile-42	16	1
TAGCTTACACAGATG	Tile-42	16	1
TAGGTCATAGCCGAC	Tile-42	16	1
TATCAAATACCTCCT	Tile-42	16	1
TATCCATAGCAATAA	Tile-42	16	1
TATCCTGTTGCAGTA	Tile-42	16	1
TCAACACCACGAAAA	Tile-42	16	1
TCAGATCTACCCCAA	Tile-42	16	1
TCAGTTCCCAACGTT	Tile-42	16	1
TCCCCCCCCAACGTC	Tile-42	16	1
TCCCCCGACAGGTTA	Tile-42	16	1
TCGAATATATGTGCC	Tile-42	16	1
TCGCATCTAATCAGG	Tile-42	16	1
TCGCTACCAATGAGT	Tile-42	16	1
TCGGACTATACCAGG	Tile-42	16	1
TCGTCCCACTCGTTA	Tile-42	16	1
TCTAAAAGCCAAACT	Tile-42	16	1
TCTCCTCGACCCCAC	Tile-42	16	1
TCTTCCCAGGGCTGT	Tile-42	16	1
TGAAACTACCACCTC	Tile-42	16	1
TGACCGACGACGTCT	Tile-42	16	1
TGACCGTGCCCCACC	Tile-42	16	1
TGATCACTTTGCCTC	Tile-42	16	1
TGCACACCTACAGGT	Tile-42	16	1
TGCACCGATTGCTAA	Tile-42	16	1
TGCCGTCACTCACAA	Tile-42	16	1
TGCTTCCTACTGCTA	Tile-42	16	1
TGTAGCGTGCATCGT	Tile-42	16	1
TGTCTTTGGTCCGTC	Tile-42	16	1
TTAAACGCGTGGGAC	Tile-42	16	1
TTACACTGTTATTCA	Tile-42	16	1
TTACCGCCCAAAGTG	Tile-42	16	1
TTACCTAGGCCAAGA	Tile-42	16	1
TTCACAATTGTAGCT	Tile-42	16	1
TTCAGAGCGACTTAT	Tile-42	16	1
TTCCCATTGACTGAA	Tile-42	16	1
TTCGCGTCTACTAGA	Tile-42	16	1
TTCTATCCATCCCCC	Tile-42	16	1
TTCTGTAGCTACCCC	Tile-42	16	1
TTGCCGGGTCTAACT	Tile-42	16	1
TTGGCCCAATAAACC	Tile-42	16	1
TTTAATGAACGCAGG	Tile-42	16	1
TTTCCACCCCCAAGG	Tile-42	16	1
TTTTCAACATGCCCA	Tile-42	16	1
TTTTGGAACACTCCC	Tile-42	16	1
TTTTTCACAGAACAA	Tile-42	16	1
AAAGCCACACGTAAT	Tile-42	15	1
AACACGTCACAGGAC	Tile-42	15	1
AACCATAACAGCCTT	Tile-42	15	1
AACCCGAAAAACCAG	Tile-42	15	1
AACTATACCACCGCG	Tile-42	15	1
AACTCGCTCCATCCA	Tile-42	15	1
AACTTATGCAGTTCC	Tile-42	15	1
AAGATAGAGGGCTAT	Tile-42	15	1
AAGCCGACATGCACC	Tile-42	15	1
AAGCTGCGATGTCAC	Tile-42	15	1
AAGTGTGACTCGACC	Tile-42	15	1
AATAAGAGGCCCAGC	Tile-42	15	1
AATACACCCATCTAG	Tile-42	15	1
AATATATATTATTCA	Tile-42	15	1
AATCACCGTACTATG	Tile-42	15	1
AATGAACTCCCCATG	Tile-42	15	1
AATTAGCCACTCAAC	Tile-42	15	1
AATTAGGCCCACTCG	Tile-42	15	1
ACACAATCATGTGTT	Tile-42	15	1
ACATCCCGCCGTACA	Tile-42	15	1
ACCAACCTACCTTCC	Tile-42	15	1
ACCACGGATATTCTA	Tile-42	15	1
ACCCAACCTATAATC	Tile-42	15	1
ACCCCGCATTCTTTT	Tile-42	15	1
ACCCGAAAAGAAGAC	Tile-42	15	1
ACCCTGAGACAAAGA	Tile-42	15	1
ACCCTGGTCACTCAC	Tile-42	15	1
ACCGCCTCAAACATA	Tile-42	15	1
ACCGGCAGGTATTGC	Tile-42	15	1
ACGATAAACAAATGA	Tile-42	15	1
ACGCATATGCCCTGC	Tile-42	15	1
ACGGAATTCGCTGCA	Tile-42	15	1
ACTAACTATATATCA	Tile-42	15	1
ACTCATGCTATCCTA	Tile-42	15	1
AGGAGTGCTTCCTCG	Tile-42	15	1
AGGCTCCCCATTAAC	Tile-42	15	1
AGGGCCCGGTCTCAC	Tile-42	15	1
AGTCAATAACTCACC	Tile-42	15	1
AGTTCTTAGATTCGC	Tile-42	15	1
ATACTCACAACATAC	Tile-42	15	1
ATATAAGAATCGCGT	Tile-42	15	1
ATCAACGCGTACAGA	Tile-42	15	1
ATCACAGGATAGTTA	Tile-42	15	1
ATGCTTTCAGGGACT	Tile-42	15	1
ATGTCCCCTTGAAAA	Tile-42	15	1
ATTCAGGCAATCACT	Tile-42	15	1
ATTTATTGATTGATC	Tile-42	15	1
CAAAACAATCCCGGG	Tile-42	15	1
CAACACCTCCCGCAA	Tile-42	15	1
CAACCTCCATCTAAG	Tile-42	15	1
CAAGATATACAAGGA	Tile-42	15	1
CAATTAAGACGGCCA	Tile-42	15	1
CACACGCAATCCGAA	Tile-42	15	1
CACACTAATCCTACA	Tile-42	15	1
CACATCGGTGTGCAA	Tile-42	15	1
CACCTACTCTGCGAG	Tile-42	15	1
CACGACCCCAGGCAC	Tile-42	15	1
CACTACACCTCGTTG	Tile-42	15	1
CACTCGGGCGGTCTG	Tile-42	15	1
CACTTTCGGACTCTC	Tile-42	15	1
CAGGAACGACACAAT	Tile-42	15	1
CAGTCTACAGCGAGA	Tile-42	15	1
CATATATAAACATAG	Tile-42	15	1
CATATGTTTATAGAC	Tile-42	15	1
CCAATTCCCCATCCA	Tile-42	15	1
CCACCCCCGTACATT	Tile-42	15	1
CCAGATAGCACCAGA	Tile-42	15	1
CCAGCACCCACCACC	Tile-42	15	1
CCAGTCGGAATAAGG	Tile-42	15	1
CCATCTGCAAGACGA	Tile-42	15	1
CCCACGGAAGAACCT	Tile-42	15	1
CCCCCTTGTACCAAA	Tile-42	15	1
CCCCGCTCCTCCAAT	Tile-42	15	1
CCCGACGAAATCTCC	Tile-42	15	1
CCCTTAACGCCACCA	Tile-42	15	1
CCGCAACCTTATCAC	Tile-42	15	1
CCGCATGATATGATC	Tile-42	15	1
CCGCCTCGGCTCAGC	Tile-42	15	1
CCTACGACTGGGCGG	Tile-42	15	1
CCTTCTGAAGAACAC	Tile-42	15	1
CGAATAACAGACCGA	Tile-42	15	1
CGAGCTCCTGGCTTC	Tile-42	15	1
CGCCCGTTCGAAAGT	Tile-42	15	1
CGCCGTCGTAAGCGT	Tile-42	15	1
CGCTCGCCAACGTAA	Tile-42	15	1
CGTAGAAAAAAACAA	Tile-42	15	1
CGTGTTCAGACCCAC	Tile-42	15	1
CGTTGTACGATGAAC	Tile-42	15	1
CTAAGGGAGTTACCT	Tile-42	15	1
CTACGTTTCCTCGGG	Tile-42	15	1
CTAGATTACCCAGAC	Tile-42	15	1
CTAGCCACTATTAGC	Tile-42	15	1
CTAGGAAAAAACTGC	Tile-42	15	1
CTCAAACAACCCTTG	Tile-42	15	1
CTCATGCCTCGGGAC	Tile-42	15	1
CTCGGACACCATATA	Tile-42	15	1
CTCGGACTGCCGATC	Tile-42	15	1
CTGCCGCTGCCCAAA	Tile-42	15	1
CTGTACCCGACCCCT	Tile-42	15	1
CTTGTAGCTCCAACC	Tile-42	15	1
CTTTCAAACGTCGGT	Tile-42	15	1
CTTTCTGAGATGTAA	Tile-42	15	1
GAAAGCCCTAAACCG	Tile-42	15	1
GAACCACAACACCGG	Tile-42	15	1
GAAGGTCATACGTGC	Tile-42	15	1
GAATCGCTTTGAGGC	Tile-42	15	1
GACACTGTGACCACC	Tile-42	15	1
GACCACCTTCACGAA	Tile-42	15	1
GAGAGCTCACAAAGC	Tile-42	15	1
GAGCCTACACTTACA	Tile-42	15	1
GAGGATTTAGACCGA	Tile-42	15	1
GCAAGCATCGCCACA	Tile-42	15	1
GCATAAACCTCAACT	Tile-42	15	1
GCATTCAATGAACTA	Tile-42	15	1
GCATTTCCCCGTTAA	Tile-42	15	1
GCCACGTGCATGGTC	Tile-42	15	1
GCCCCCCAGACGGGC	Tile-42	15	1
GCCGACGCGTTCGCG	Tile-42	15	1
GCTGCAATCTCAAGA	Tile-42	15	1
GCTTCAACGAGTTAT	Tile-42	15	1
GGAGGAAATTTGAAT	Tile-42	15	1
GGCCTGTGGTGGATA	Tile-42	15	1
GGTCCACTCATCCGC	Tile-42	15	1
GTAACCGAACACCTA	Tile-42	15	1
GTAGTTACCGAACAT	Tile-42	15	1
GTCCACCACCCCGGT	Tile-42	15	1
GTCGTTCCGTATGTG	Tile-42	15	1
GTCTAGCAGCGCAAA	Tile-42	15	1
GTCTCCGCATTCCCC	Tile-42	15	1
GTGCGAGCGTTGCTC	Tile-42	15	1
GTGCGGTGACTTTGC	Tile-42	15	1
GTTCATTAAACGCGC	Tile-42	15	1
GTTCCGAGCACTTGT	Tile-42	15	1
TAAAGACAGATGCGC	Tile-42	15	1
TAACAAAAAGAATTG	Tile-42	15	1
TAAGAACACGACATA	Tile-42	15	1
TACATAACACCAAGT	Tile-42	15	1
TACCAACGCGGTAAA	Tile-42	15	1
TACGCTGTACCTAAC	Tile-42	15	1
TACTCAGCAGTACGC	Tile-42	15	1
TAGCCCATGCCGCAA	Tile-42	15	1
TAGCTACGGTTAGAC	Tile-42	15	1
TAGGTGGAGCATAGC	Tile-42	15	1
TATAACCAAGAACTA	Tile-42	15	1
TCAACAAACCAGAAT	Tile-42	15	1
TCAATGCAACATACT	Tile-42	15	1
TCACTTCACTTATTA	Tile-42	15	1
TCATCAAAATTCCCA	Tile-42	15	1
TCATCCACCGTTAAC	Tile-42	15	1
TCATGACGACGGTCC	Tile-42	15	1
TCCAAATACAGACGT	Tile-42	15	1
TCCCAATTCAACGAA	Tile-42	15	1
TCCCCCCTACAATGC	Tile-42	15	1
TCCCTAGCAGGTTAT	Tile-42	15	1
TCCTATTTCGATAGT	Tile-42	15	1
TCCTCCTAGAGCATC	Tile-42	15	1
TCGAGAGGCCCCTCA	Tile-42	15	1
TCGGACACAGATGCG	Tile-42	15	1
TGAACAAGGCTTTTC	Tile-42	15	1
TGAGACCAACGCAGT	Tile-42	15	1
TGAGCTCATACCATG	Tile-42	15	1
TGCCCTCAAAACCGA	Tile-42	15	1
TGCGATCTTAATCCA	Tile-42	15	1
TGCTAAATCTAATTC	Tile-42	15	1
TGCTGAGCCCACGTA	Tile-42	15	1
TGGCATCCCCGTTCA	Tile-42	15	1
TGGTGTATCCAAAGT	Tile-42	15	1
TTAAGGAACACGGGA	Tile-42	15	1
TTACCTTACAGCTCC	Tile-42	15	1
TTAGAGTAGATAAAG	Tile-42	15	1
TTAGCGCGCGACACA	Tile-42	15	1
TTCACAGGATCACCC	Tile-42	15	1
TTCAGAACAACATCT	Tile-42	15	1
TTGAACCGTGACTTC	Tile-42	15	1
TTGTCCGAATAAAAA	Tile-42	15	1
AAAATCCTAGTAGCC	Tile-42	14	1
AAAGTCAAAATAACC	Tile-42	14	1
AACAAAAGTCAACAT	Tile-42	14	1
AACAAATTATTTAAC	Tile-42	14	1
AACAGTGACCTTATG	Tile-42	14	1
AACCCGGCATCTCGA	Tile-42	14	1
AACGAAGTAAGAGAC	Tile-42	14	1
AACGTCCGACCTACA	Tile-42	14	1
AAGAACAAGAGAAGT	Tile-42	14	1
AAGATGCTACTCTCC	Tile-42	14	1
AAGATGTACATTGAG	Tile-42	14	1
AAGCCCCCCTAGTAA	Tile-42	14	1
AAGCTCTCTTAACCG	Tile-42	14	1
AATAAAGGCAGACGG	Tile-42	14	1
AATCCGCACCAATCT	Tile-42	14	1
ACAACGGCTTCCCTA	Tile-42	14	1
ACACATAATACTAGC	Tile-42	14	1
ACACATATATTGCCC	Tile-42	14	1
ACACCCCCTCCTCGA	Tile-42	14	1
ACAGATATAAAACAG	Tile-42	14	1
ACAGCCGCTCCGACC	Tile-42	14	1
ACAGTTAAAGACCTC	Tile-42	14	1
ACCACGCCTGACAAC	Tile-42	14	1
ACCCATCACCCTTAC	Tile-42	14	1
ACCCGAGATCACCTT	Tile-42	14	1
ACCCTATCAAGTATG	Tile-42	14	1
ACCTAACAAGCCGGG	Tile-42	14	1
ACCTCGACCCCTCCG	Tile-42	14	1
ACGATAGGAACGCCC	Tile-42	14	1
ACGATTGTAATTACA	Tile-42	14	1
ACGCACGTAGCATGA	Tile-42	14	1
ACGGCACGGTCAGCT	Tile-42	14	1
ACGTAATACCCGCGG	Tile-42	14	1
ACTACAACGCGGCGA	Tile-42	14	1
ACTCGATATTCACCA	Tile-42	14	1
ACTCGCGACCCCACA	Tile-42	14	1
ACTGCATCCACATCC	Tile-42	14	1
AGAACCACGCGTACT	Tile-42	14	1
AGAGTCAAGCGCGTG	Tile-42	14	1
AGCACATTGCACCGT	Tile-42	14	1
AGCAGCTATTACAAT	Tile-42	14	1
AGGAAACTGAAAGCT	Tile-42	14	1
AGGACACAAAGGGAT	Tile-42	14	1
ATAACCTTCAATACC	Tile-42	14	1
ATACCGAAAATGCGC	Tile-42	14	1
ATACCTAAGAACAAA	Tile-42	14	1
ATCACGTTACAAGAG	Tile-42	14	1
ATCACTCAAATTTAA	Tile-42	14	1
ATCGCTTGTCAAATT	Tile-42	14	1
ATCGGCACCCTGAAT	Tile-42	14	1
ATGAAACGCTTAATA	Tile-42	14	1
ATGCCGGAGTCCATC	Tile-42	14	1
ATGTTTCTAGCACTA	Tile-42	14	1
ATTGCCCCATACCTA	Tile-42	14	1
ATTGCCGTAATCCCT	Tile-42	14	1
CAAAGAATAGAATTA	Tile-42	14	1
CAAAGGGCGCTAGGA	Tile-42	14	1
CAACAACACTGCAAT	Tile-42	14	1
CAACAGGCCACGCCT	Tile-42	14	1
CAAGTTAAGACAGAA	Tile-42	14	1
CAATAGATATCTCAA	Tile-42	14	1
CAATCCCCCCCCTTT	Tile-42	14	1
CAATTCCAACCCGAC	Tile-42	14	1
CACAAAGTTGGAAAA	Tile-42	14	1
CACACCTCACCCTTT	Tile-42	14	1
CACAGGCGGGTGTAC	Tile-42	14	1
CACCCGGCCACACTA	Tile-42	14	1
CACGAAACAATAGCG	Tile-42	14	1
CACGTCAATCACTAG	Tile-42	14	1
CACTATTAACGAAAT	Tile-42	14	1
CACTGCACTGATTAA	Tile-42	14	1
CAGATACAGGAGCCC	Tile-42	14	1
CAGGACCTCAACTCA	Tile-42	14	1
CAGGCGTACCATCAA	Tile-42	14	1
CAGGGATAATATACA	Tile-42	14	1
CAGTCACGGATAACA	Tile-42	14	1
CAGTCGAGATGACAC	Tile-42	14	1
CATAGGAAAGTCCGT	Tile-42	14	1
CATCTAATCAAAGCC	Tile-42	14	1
CATGAACAATGCAGC	Tile-42	14	1
CCAATTCGACGGATG	Tile-42	14	1
CCACTTCGCTAAATA	Tile-42	14	1
CCAGCGGCCGATAAT	Tile-42	14	1
CCAGCGTATCCAATA	Tile-42	14	1
CCATACCACTCTTAG	Tile-42	14	1
CCATCCGGCATAAGA	Tile-42	14	1
CCCATCCATTACGTA	Tile-42	14	1
CCCATTGATCTGCAT	Tile-42	14	1
CCCGCTAGTTTCCTC	Tile-42	14	1
CCGACCGAAGTAGAT	Tile-42	14	1
CCGCCTATACATTTT	Tile-42	14	1
CCGTAACCTTGACGC	Tile-42	14	1
CCTATGCAATCCAGA	Tile-42	14	1
CCTCCTCAGAGTTAT	Tile-42	14	1
CCTCCTGGAAAATAA	Tile-42	14	1
CCTCTCACTAGCAAA	Tile-42	14	1
CCTTCTCACCTGAAA	Tile-42	14	1
CCTTTGACAGTACCG	Tile-42	14	1
CGCAAACAAGCAGCC	Tile-42	14	1
CGCCTAGCATCGCAC	Tile-42	14	1
CGCTTCCCGAGTTTA	Tile-42	14	1
CGGAACCAAGGAAAA	Tile-42	14	1
CGGTTTCGCTGCTTC	Tile-42	14	1
CGTCACAAATCTGAG	Tile-42	14	1
CGTTCACCCCGGCTT	Tile-42	14	1
CTAACTTGAACCTAT	Tile-42	14	1
CTACAACACTCGGAA	Tile-42	14	1
CTACATACGAAACAA	Tile-42	14	1
CTCACCACAGAGCCT	Tile-42	14	1
CTCATATTGTATATA	Tile-42	14	1
CTCCCGGAAGTGTAG	Tile-42	14	1
CTCGAACAGTCAACA	Tile-42	14	1
CTCGACTTCTATTGG	Tile-42	14	1
CTCTCGCTCAATAAT	Tile-42	14	1
CTCTGAGTCAAAAGG	Tile-42	14	1
CTGTGTATAAAAATT	Tile-42	14	1
CTGTTGCCATCCAGA	Tile-42	14	1
CTTAAAATCTTTTCC	Tile-42	14	1
GAAAAAACCAATACG	Tile-42	14	1
GAAACTACCAGCACG	Tile-42	14	1
GAATATATCATGACA	Tile-42	14	1
GAATCTAAGACTAGA	Tile-42	14	1
GACAACCATTCTTGT	Tile-42	14	1
GACCACCAAGCGGCA	Tile-42	14	1
GAGAAAAACTAACAG	Tile-42	14	1
GAGACCAATAAGATT	Tile-42	14	1
GAGATAACAAAATAC	Tile-42	14	1
GAGGCTACTCCGCTG	Tile-42	14	1
GATCCCTATCTCTAG	Tile-42	14	1
GCAAATTCGCTTTGG	Tile-42	14	1
GCAACCACCCGAGTA	Tile-42	14	1
GCAATGCAGGACATC	Tile-42	14	1
GCACGCGACACCCCC	Tile-42	14	1
GCCGTTTCTTTCACT	Tile-42	14	1
GCGATGATAAAAATA	Tile-42	14	1
GCGTACCTCAATCCT	Tile-42	14	1
GCGTTGTCGTACACC	Tile-42	14	1
GCTGCCTAAGCAAGG	Tile-42	14	1
GGCACCTCGAAGGGT	Tile-42	14	1
GGTATTTCCTGTGAC	Tile-42	14	1
GGTCTCAAAGCCCAG	Tile-42	14	1
GTAATTAGGCCAGGC	Tile-42	14	1
GTACGATACCTCAAT	Tile-42	14	1
GTACTGTCAAGCGCA	Tile-42	14	1
GTAGCAAGAAGACGC	Tile-42	14	1
GTAGTATCCATGCCT	Tile-42	14	1
GTATAGATCTCCATA	Tile-42	14	1
GTCACAAACAGACGA	Tile-42	14	1
GTCGTGACTCCACAC	Tile-42	14	1
GTGCCGCAGTTAATG	Tile-42	14	1
GTGTAAGCATAGTAT	Tile-42	14	1
TAAAGCGATCCTCCG	Tile-42	14	1
TAACAACAATGAAAT	Tile-42	14	1
TAACATGGGCGCTTT	Tile-42	14	1
TAACCAAATTCTCGG	Tile-42	14	1
TAAGGCTAACCAACG	Tile-42	14	1
TAATAACAAAATATC	Tile-42	14	1
TACCAAAAGCCCGCA	Tile-42	14	1
TACCATCGCTAAGAT	Tile-42	14	1
TACTCTCTCGCGGAA	Tile-42	14	1
TAGATGATAACTCTT	Tile-42	14	1
TAGCCTTAGAGCCGT	Tile-42	14	1
TAGGACAAATCCCAT	Tile-42	14	1
TAGTGGACATGCGAC	Tile-42	14	1
TATCGAATCCTGTAA	Tile-42	14	1
TATCTTTCCTTTAGT	Tile-42	14	1
TCAAACTACACACTT	Tile-42	14	1
TCAGAACGACACCCA	Tile-42	14	1
TCATAAAAAAACCCC	Tile-42	14	1
TCATCGACTAAACAA	Tile-42	14	1
TCCAATACATAACAA	Tile-42	14	1
TCCAATAGCCGAGCA	Tile-42	14	1
TCCAATCATCCCCTG	Tile-42	14	1
TCCCATTTTACCCAC	Tile-42	14	1
TCCCCCCCCTCGCAC	Tile-42	14	1
TCCCTCTCTCTTCCT	Tile-42	14	1
TCCTCCACCGCCCCT	Tile-42	14	1
TCGAAATTTGGGCTG	Tile-42	14	1
TCGCACGAACGCACT	Tile-42	14	1
TCGGCCACGTCACGA	Tile-42	14	1
TCGTAGAACATAGCA	Tile-42	14	1
TCGTCCCCACTGCCG	Tile-42	14	1
TCTAATGTACGCTAC	Tile-42	14	1
TCTGTGAAAGTACGT	Tile-42	14	1
TGAAAATTTTAAACC	Tile-42	14	1
TGAACCCGAAATCGT	Tile-42	14	1
TGAGAATTGGCAGCC	Tile-42	14	1
TGCCTGCACCTTACT	Tile-42	14	1
TGGAAAACCGCCACG	Tile-42	14	1
TGGAAACCCTAAAAA	Tile-42	14	1
TGGTACGCCAACTGG	Tile-42	14	1
TGTTGAACCTTAGAA	Tile-42	14	1
TTACGCACTTAGTGC	Tile-42	14	1
TTCAAACCTCGCCAG	Tile-42	14	1
TTGCTAAGTATAACT	Tile-42	14	1
TTGGCCCGAAGACGG	Tile-42	14	1
TTGTTAGGCTGAACC	Tile-42	14	1
TTTCCTCGAATACAA	Tile-42	14	1
TTTCTACTACTTATA	Tile-42	14	1
AAAAAGTCAGCCATG	Tile-42	13	1
AAAATATACAGGTTG	Tile-42	13	1
AAACAAAACTCTCAT	Tile-42	13	1
AAACGCATTAGATCC	Tile-42	13	1
AAACGTTCTATTTCC	Tile-42	13	1
AAAGCCCCCACTACG	Tile-42	13	1
AAATGTTAAGTACCC	Tile-42	13	1
AAATTCAGCTGCGCA	Tile-42	13	1
AAATTTGCTGGATTC	Tile-42	13	1
AACAACGACTATAAA	Tile-42	13	1
AACCACGACCAAACC	Tile-42	13	1
AACCCAGTGGAATAA	Tile-42	13	1
AACGGCAAAATGTAG	Tile-42	13	1
AACTCTGCGACCCTT	Tile-42	13	1
AAGCCATTCGCCTTG	Tile-42	13	1
AAGTATAGACTTATT	Tile-42	13	1
ACACAATCGGCCTCC	Tile-42	13	1
ACAGAACAGAGGATA	Tile-42	13	1
ACAGCCTGCCTCAGG	Tile-42	13	1
ACAGTTTTTCGAATT	Tile-42	13	1
ACATAATCTTCATGC	Tile-42	13	1
ACATAGAGGGATGAC	Tile-42	13	1
ACATTACTCTGGCAT	Tile-42	13	1
ACCAAAGGTACATCA	Tile-42	13	1
ACCAAGGATTCTTAA	Tile-42	13	1
ACCATGGTTTGTGAC	Tile-42	13	1
ACCCAACATGACCAC	Tile-42	13	1
ACCCATGATACTTCA	Tile-42	13	1
ACCCCGCCTACAAGT	Tile-42	13	1
ACCCCGGGTCTTAGC	Tile-42	13	1
ACCTCCAGTCGCCCA	Tile-42	13	1
ACGTCATTCGCTGGC	Tile-42	13	1
ACTAACCACTGTGTG	Tile-42	13	1
ACTACCTGAACACTA	Tile-42	13	1
ACTCAACCTATGATC	Tile-42	13	1
ACTCAACTATCTTAG	Tile-42	13	1
ACTCACGCGCAAGGT	Tile-42	13	1
ACTCTATAGAATAAT	Tile-42	13	1
ACTTAGAAAGCTGGC	Tile-42	13	1
ACTTCTTTGGCTGCG	Tile-42	13	1
ACTTTGCCAAAAAAG	Tile-42	13	1
AGAAACTTCCCACTG	Tile-42	13	1
AGACACCTCAAGTCC	Tile-42	13	1
AGACCAAAAAAGTAC	Tile-42	13	1
AGAGCAAAGCGAGAA	Tile-42	13	1
AGAGCACAATTCCAA	Tile-42	13	1
AGATAGCATACCTAA	Tile-42	13	1
AGCAAGCCATTTGAC	Tile-42	13	1
AGCGCGAATCTACTT	Tile-42	13	1
AGGAACTGCAGAACA	Tile-42	13	1
AGGCAACAATTTGAA	Tile-42	13	1
AGGCACTGGCCATAA	Tile-42	13	1
AGGTCAGCTGCTTTT	Tile-42	13	1
AGTTCAACTTAATCC	Tile-42	13	1
ATAAACCCCTTAAGC	Tile-42	13	1
ATAAAGCATACAAAC	Tile-42	13	1
ATACAAACCCAACAT	Tile-42	13	1
ATACGATAAAGATGA	Tile-42	13	1
ATCACCTTAACTTTC	Tile-42	13	1
ATCATAAATGGACCG	Tile-42	13	1
ATCATTACACCAGAC	Tile-42	13	1
ATCCCTACTTTAATC	Tile-42	13	1
ATCCTTACAAAGCGA	Tile-42	13	1
ATCTTAACAATAAAG	Tile-42	13	1
ATGACCCCGTCATGC	Tile-42	13	1
ATGGACACCTAGTCC	Tile-42	13	1
ATGGATACATAGACT	Tile-42	13	1
ATGGGTAATAAATAT	Tile-42	13	1
ATGGTCTCCTAAAAC	Tile-42	13	1
ATGTGGAGTTCAACG	Tile-42	13	1
ATTAACATTCTAAAG	Tile-42	13	1
ATTATTAAGAATCAC	Tile-42	13	1
ATTCTCGAATAACGA	Tile-42	13	1
ATTGCAACAATCAGA	Tile-42	13	1
CAAACTAACACGGAT	Tile-42	13	1
CAAAGTCATATAAAA	Tile-42	13	1
CAACCATTTAAAATA	Tile-42	13	1
CAACCCAAGCTAGAT	Tile-42	13	1
CAACCGGCCTAACGG	Tile-42	13	1
CAATAAATCAACCAG	Tile-42	13	1
CAATCAGTAAGGCAA	Tile-42	13	1
CAATCCTAATTGAAT	Tile-42	13	1
CAATGTTTTCGATTC	Tile-42	13	1
CACACGCGCTTTCCT	Tile-42	13	1
CACATGTCAAGGTAT	Tile-42	13	1
CACCACTAAATCTCC	Tile-42	13	1
CACCCCAACAACATG	Tile-42	13	1
CACGAAGCCGACGCC	Tile-42	13	1
CACGAAGTACAGACC	Tile-42	13	1
CAGAAACGGAAACAC	Tile-42	13	1
CAGAGCCGATCTTGC	Tile-42	13	1
CAGGCGACAGATACC	Tile-42	13	1
CAGTATGCGGCCTCT	Tile-42	13	1
CATAAAAGGCCTTTC	Tile-42	13	1
CATAGATATTGGCCC	Tile-42	13	1
CATAGCTAGGACGAA	Tile-42	13	1
CATATGCAGCCTTAT	Tile-42	13	1
CATATTTTTGCAGAC	Tile-42	13	1
CATCCGGCCTACTAA	Tile-42	13	1
CATCCTGCTTGTACT	Tile-42	13	1
CATTCCACCAACCCT	Tile-42	13	1
CCAAACCTTAATCCA	Tile-42	13	1
CCAACCAAATCATGC	Tile-42	13	1
CCAAGGCCTCTAAAA	Tile-42	13	1
CCAGTCGGGCCCACC	Tile-42	13	1
CCAGTGAGTGCTGAC	Tile-42	13	1
CCATAATTGGACACA	Tile-42	13	1
CCATGCGCGCTTGCA	Tile-42	13	1
CCCCAAGTGGAACCA	Tile-42	13	1
CCCCGCTGATTCATA	Tile-42	13	1
CCCTACCACGCCGGG	Tile-42	13	1
CCCTTAGACTATGTA	Tile-42	13	1
CCGAAAAACCAGTAG	Tile-42	13	1
CCGACAGTAAAAATC	Tile-42	13	1
CCGACGAGATAAAAC	Tile-42	13	1
CCGACGGCTAACGAA	Tile-42	13	1
CCGCCAGCTCCAGTC	Tile-42	13	1
CCGCGACTGCAATCG	Tile-42	13	1
CCGGAACCCTAGAGT	Tile-42	13	1
CCGGGCACTTAACTA	Tile-42	13	1
CCTACCCTAATGACC	Tile-42	13	1
CCTGGATCAATCCTA	Tile-42	13	1
CCTTACCTTTCTACG	Tile-42	13	1
CGAAGGAAGCAAACA	Tile-42	13	1
CGCCCAAACGCTCAC	Tile-42	13	1
CGCCCCAATCTACTA	Tile-42	13	1
CGCCGGCCGTCGCAC	Tile-42	13	1
CGCTCCATAAGCTTG	Tile-42	13	1
CGGGTACAACACTAC	Tile-42	13	1
CGTAATCCCCAGGAG	Tile-42	13	1
CGTCTACCCAAATCT	Tile-42	13	1
CGTTCCTCGGTCTCT	Tile-42	13	1
CGTTCGACTACGGAA	Tile-42	13	1
CTAACTGTAATGATC	Tile-42	13	1
CTACAATACCTGGTA	Tile-42	13	1
CTACCCACCTCGTGA	Tile-42	13	1
CTATCGTGACCGACT	Tile-42	13	1
CTCACACTGCCGCCC	Tile-42	13	1
CTCCAACACTTACCG	Tile-42	13	1
CTCCTAAACCACCGG	Tile-42	13	1
CTCGGATCCGTCTAA	Tile-42	13	1
CTCTCTATAATACAC	Tile-42	13	1
CTGAAGACAAAAGCA	Tile-42	13	1
CTGAATGTGGACCTT	Tile-42	13	1
CTGACGACGTATCGT	Tile-42	13	1
CTGCGAGAGACAGGA	Tile-42	13	1
CTGGACTTCGCCTTT	Tile-42	13	1
CTGTGCGCCCCTATT	Tile-42	13	1
CTTCCCCACAAAAAA	Tile-42	13	1
CTTCTGACAACACAT	Tile-42	13	1
CTTGAGATTTTGCAA	Tile-42	13	1
CTTGATCCCACGTCT	Tile-42	13	1
CTTTCGGAATATTTA	Tile-42	13	1
GAACCTCGAAGTGTT	Tile-42	13	1
GACACCCCCCAACGT	Tile-42	13	1
GACACTCCGTCCGAT	Tile-42	13	1
GACCCCAACACAATC	Tile-42	13	1
GACGCCTTTTATGAC	Tile-42	13	1
GACTCTACAAGAATG	Tile-42	13	1
GATCTTCAAAGTCCG	Tile-42	13	1
GCAACTACTCCAACT	Tile-42	13	1
GCACAGGTATACCAC	Tile-42	13	1
GCATCTAGACCCCCA	Tile-42	13	1
GCCACCGTCAAGACT	Tile-42	13	1
GCCGTAGCCAAAAAA	Tile-42	13	1
GCCTAAAATAATCCA	Tile-42	13	1
GCTCTTTAAGATGAC	Tile-42	13	1
GGAAGTTACCCTGCA	Tile-42	13	1
GGAGCCTGCGATAAG	Tile-42	13	1
GGAGTTTATTCCCCA	Tile-42	13	1
GGCGCACTATCCCGT	Tile-42	13	1
GGGAGTACGAAGTTG	Tile-42	13	1
GGTGCATTTTCGGCC	Tile-42	13	1
GTAACAAGATCTGAT	Tile-42	13	1
GTAGCTCTACAACAA	Tile-42	13	1
GTCCCTGCAGTCAGA	Tile-42	13	1
GTCTTCCGTCACCCT	Tile-42	13	1
GTGGGAAAACAGGCC	Tile-42	13	1
GTTACTCATAATCGC	Tile-42	13	1
TAACACGCTGTACTT	Tile-42	13	1
TACAATCGTAAGTTA	Tile-42	13	1
TACAGGGGAAATCGC	Tile-42	13	1
TACCCTGTTGAAAAA	Tile-42	13	1
TACCGCATTTACTAC	Tile-42	13	1
TACGGACTCAGTATC	Tile-42	13	1
TACTCGACTAAGCAT	Tile-42	13	1
TACTTCTAGGATTTA	Tile-42	13	1
TATACGGACACAACG	Tile-42	13	1
TATAGTCATAATAGT	Tile-42	13	1
TATCGCCATTACCTT	Tile-42	13	1
TATGATTGAACCGGC	Tile-42	13	1
TATGTCGAAGCTCCA	Tile-42	13	1
TCACATTCACGACCC	Tile-42	13	1
TCACCTGCGTGGGTT	Tile-42	13	1
TCAGGGACCTCGCAC	Tile-42	13	1
TCATCCGCTAATCTA	Tile-42	13	1
TCATGACCGCACTAA	Tile-42	13	1
TCCACCGATACCCAT	Tile-42	13	1
TCCATACCAAAAGAC	Tile-42	13	1
TCCCCCCCCGCGTGT	Tile-42	13	1
TCCTACCCTGCTGCT	Tile-42	13	1
TCGCAAACCGTTAAA	Tile-42	13	1
TCGGAAGGCATCTAA	Tile-42	13	1
TCTAGATCGAGCTGC	Tile-42	13	1
TCTCGCAACCCTCGG	Tile-42	13	1
TCTGGGCTTAACCAC	Tile-42	13	1
TGAAGAAAAAAACAC	Tile-42	13	1
TGAATTAACAAAAAG	Tile-42	13	1
TGACATGTTTTTGAC	Tile-42	13	1
TGACCGCTCATCATC	Tile-42	13	1
TGAGCGGCAGATCCC	Tile-42	13	1
TGCCCGCGTCTCATG	Tile-42	13	1
TGCGCAACGTCAAGA	Tile-42	13	1
TGCTTCGCGGGGTTA	Tile-42	13	1
TTACACCCACCGGAA	Tile-42	13	1
TTCACTACGAATAAT	Tile-42	13	1
TTCCAGAGGTCCGAG	Tile-42	13	1
TTCGATCGTACTCGA	Tile-42	13	1
TTGCAATTTTGGACG	Tile-42	13	1
TTGGAATGCTGGCCT	Tile-42	13	1
TTTAAGTATTGTAAA	Tile-42	13	1
TTTAGTGCCTGCCCC	Tile-42	13	1
TTTCACGTACCTCCA	Tile-42	13	1
TTTTATCCAGAAAAC	Tile-42	13	1
AAACCCCCCTTGCGT	Tile-42	12	1
AAACGTGCTTAGTCA	Tile-42	12	1
AAACTCCCTCACCCA	Tile-42	12	1
AAAGACTACATTCAT	Tile-42	12	1
AAATAAGCAATCACA	Tile-42	12	1
AACTAGCGAGCGAAG	Tile-42	12	1
AACTTTGCCAGAGAC	Tile-42	12	1
AAGATCTGGAAGCCG	Tile-42	12	1
AAGGAAAGAGATGAC	Tile-42	12	1
AAGGCACATGCCAAT	Tile-42	12	1
AATCAGAAACGGAAA	Tile-42	12	1
AATCCAGGAAATAAT	Tile-42	12	1
ACACAATGCACTTCA	Tile-42	12	1
ACACAGTTGCAATGG	Tile-42	12	1
ACACCTATGTAACCA	Tile-42	12	1
ACACGCCCATGAAAC	Tile-42	12	1
ACATAGATGCCAGAG	Tile-42	12	1
ACCACCAATATGGAA	Tile-42	12	1
ACCCCTCACAACCCT	Tile-42	12	1
ACCCTCAAATGTGCT	Tile-42	12	1
ACCGAAGGCAAGTAA	Tile-42	12	1
ACCTCACTCGCTGCA	Tile-42	12	1
ACCTCTATGCGCGTG	Tile-42	12	1
ACGCACTCACTACTG	Tile-42	12	1
ACGCCACGGACCGTA	Tile-42	12	1
ACGTGTTCCTCCCGA	Tile-42	12	1
ACGTTTAGCAACTCA	Tile-42	12	1
ACTCCGCAGCGCACC	Tile-42	12	1
ACTTAGCAACCGCTC	Tile-42	12	1
AGAAAAGACTAGTGC	Tile-42	12	1
AGAGATAGTTGCACC	Tile-42	12	1
AGATCACTCACTATG	Tile-42	12	1
AGATGGATTCTAAGC	Tile-42	12	1
AGCCCCCCATCGTTA	Tile-42	12	1
AGGACCTGTATCAAA	Tile-42	12	1
AGGCGCATTAATAAG	Tile-42	12	1
AGTAAGTATCGATAA	Tile-42	12	1
AGTGCCTATCCTCCA	Tile-42	12	1
AGTGTAATTCTTACC	Tile-42	12	1
ATACCCCTTAGAAGC	Tile-42	12	1
ATACGGGACCCCTAC	Tile-42	12	1
ATAGACTCACATCAT	Tile-42	12	1
ATGACAAGACTGGCA	Tile-42	12	1
ATTCTCAGCCCCTTT	Tile-42	12	1
ATTCTGGATATAATG	Tile-42	12	1
ATTTTCGAGCTCTAG	Tile-42	12	1
CAAAACTTAAAAGCC	Tile-42	12	1
CAAACCAGATAGAAC	Tile-42	12	1
CAAAGACCAATCACA	Tile-42	12	1
CAATTACTCGATATT	Tile-42	12	1
CAATTCATTGCTGAC	Tile-42	12	1
CACCGTCCCTTAAAC	Tile-42	12	1
CACTCCGCCTCCACT	Tile-42	12	1
CACTTCACTCACGCC	Tile-42	12	1
CAGCTACCCGCGTCT	Tile-42	12	1
CAGGATACATTACAT	Tile-42	12	1
CAGGTTCATTTAGAG	Tile-42	12	1
CATAACAGAGCCGGC	Tile-42	12	1
CATAAGAGAACCCTG	Tile-42	12	1
CATACGGAACACAAT	Tile-42	12	1
CATACTACCCAATCC	Tile-42	12	1
CATACTCATCGAAGG	Tile-42	12	1
CATATATGAGACTAT	Tile-42	12	1
CATATGAATCGAATG	Tile-42	12	1
CATCCGACGACAGGC	Tile-42	12	1
CCAATAAATGGAGTT	Tile-42	12	1
CCAATAATGAAACCA	Tile-42	12	1
CCAGAAACAAGCTGC	Tile-42	12	1
CCATAATCGACAGGA	Tile-42	12	1
CCATATGAAGAACAT	Tile-42	12	1
CCATCACTGTAAACT	Tile-42	12	1
CCATCCTGACTGGGT	Tile-42	12	1
CCCACCACCGCCCCT	Tile-42	12	1
CCCCCCTGAAATCCC	Tile-42	12	1
CCCCCGGCATAACTG	Tile-42	12	1
CCCCCTTACGCATCC	Tile-42	12	1
CCCCTCCACTGCCCG	Tile-42	12	1
CCCCTTGCTGCCACG	Tile-42	12	1
CCCGACCCCCGGGTC	Tile-42	12	1
CCCTGATCCGACCCT	Tile-42	12	1
CCTAGACCTTTGCAG	Tile-42	12	1
CCTATGCGGAAATCG	Tile-42	12	1
CCTCCACGCTAAAAA	Tile-42	12	1
CCTGGGGTTAAAAAT	Tile-42	12	1
CCTTATATAACGGCC	Tile-42	12	1
CGAATGTCCGGCCCG	Tile-42	12	1
CGACTGATCTAACGA	Tile-42	12	1
CGATATCAACAGCCT	Tile-42	12	1
CGATTCGTTGCTAAC	Tile-42	12	1
CGCCCTTGCACTACT	Tile-42	12	1
CGGCATCAATTATCC	Tile-42	12	1
CGGGTAGAATAAAAA	Tile-42	12	1
CGTAAAAACCCGCGC	Tile-42	12	1
CGTGCCCGCCCTGAA	Tile-42	12	1
CTAAAGAGCTAAACC	Tile-42	12	1
CTAAAGTTGATCCAA	Tile-42	12	1
CTAACAACCATTAGC	Tile-42	12	1
CTAACGTGAAAGGCG	Tile-42	12	1
CTAAGAAGCGCACAC	Tile-42	12	1
CTACCATGCCGAACA	Tile-42	12	1
CTACTAAGACGCAAC	Tile-42	12	1
CTAGACAAAAATGCA	Tile-42	12	1
CTAGACTCATCTGGA	Tile-42	12	1
CTAGGATTAAATATG	Tile-42	12	1
CTATGTATACACACA	Tile-42	12	1
CTCAAAGAAGATTTA	Tile-42	12	1
CTCAGCCACTGCAGC	Tile-42	12	1
CTCGGCGCAAAACCT	Tile-42	12	1
CTGACACCATTAAAG	Tile-42	12	1
CTGGTCAACAACATA	Tile-42	12	1
CTTATTCACCTCAAC	Tile-42	12	1
CTTGGAGGGGCTAGC	Tile-42	12	1
GAAAAAGTCAGAGAC	Tile-42	12	1
GAACCAATAGATCTG	Tile-42	12	1
GAAGTCCGGTGATCA	Tile-42	12	1
GAATGAGACCGGGTC	Tile-42	12	1
GACCACGAAAGACCA	Tile-42	12	1
GACTCATAAAACATT	Tile-42	12	1
GACTGATGGAACATA	Tile-42	12	1
GACTGGTCCACCAAT	Tile-42	12	1
GAGCTTGATTTATAA	Tile-42	12	1
GATAGCCGCATACCT	Tile-42	12	1
GATTTCTACATGACG	Tile-42	12	1
GATTTTCTCCGCTTT	Tile-42	12	1
GCAACACGCATATAT	Tile-42	12	1
GCAATCTGTTATCCG	Tile-42	12	1
GCAATTCCCGTAATA	Tile-42	12	1
GCACCGAGAATTAAA	Tile-42	12	1
GCATCTCGGCAAGTC	Tile-42	12	1
GCATTTCCCAATTTA	Tile-42	12	1
GCCATGATCCAAAGG	Tile-42	12	1
GCCTAAATTTGGACA	Tile-42	12	1
GCCTCAACACTACTC	Tile-42	12	1
GCCTGCCGCCACGCC	Tile-42	12	1
GCCTGCGCGAGAATG	Tile-42	12	1
GCCTTATTCCTCGTG	Tile-42	12	1
GCGGAGCGTACGTAA	Tile-42	12	1
GCGTTGTACCAAAAC	Tile-42	12	1
GCTAAAAGCCATGAC	Tile-42	12	1
GCTATCCGTCCTTCT	Tile-42	12	1
GCTCTCACACCTCCC	Tile-42	12	1
GCTTTATAGACTGTA	Tile-42	12	1
GGAGACAAACAACCC	Tile-42	12	1
GGAGTAATATGTTTA	Tile-42	12	1
GGCAGAGCATAGTGA	Tile-42	12	1
GGCATTCACGCGGTT	Tile-42	12	1
GGCCCGATCATACAG	Tile-42	12	1
GGCCGAGCACCTGCA	Tile-42	12	1
GGCCGGCAAACGGTC	Tile-42	12	1
GGCTTTTATCCTACC	Tile-42	12	1
GGGGCCCAGCTTACA	Tile-42	12	1
GGTCACAAGCTGGAA	Tile-42	12	1
GTACCATAACACCGA	Tile-42	12	1
GTGCACGTCAATGAC	Tile-42	12	1
GTGTAACTTGCTCAG	Tile-42	12	1
TAACCACAAACGCTA	Tile-42	12	1
TAACGTGTCTGCGCA	Tile-42	12	1
TAAGATCACATAGGT	Tile-42	12	1
TAAGCACGAGAGGGC	Tile-42	12	1
TAATCTTATTAGAAG	Tile-42	12	1
TAATGGTTCCCTGCG	Tile-42	12	1
TAATTAGATGGGGTA	Tile-42	12	1
TACCATCGTTTTCAT	Tile-42	12	1
TACCCAACTATCTCG	Tile-42	12	1
TACGCAATCCTATCA	Tile-42	12	1
TACGGACCAGGAACA	Tile-42	12	1
TACTAATCAAACGCT	Tile-42	12	1
TAGATAGAACATACT	Tile-42	12	1
TAGCTCTAAGACTAG	Tile-42	12	1
TAGGAGCGGTGATTC	Tile-42	12	1
TATAACACCTCACCT	Tile-42	12	1
TATAACATCATAATA	Tile-42	12	1
TATCAAGCCAATACG	Tile-42	12	1
TATGCATACAGGAGC	Tile-42	12	1
TATGCCGTGTCTCGT	Tile-42	12	1
TATTGAGCAGATACC	Tile-42	12	1
TATTTACACCTATAA	Tile-42	12	1
TCAACAGCGCAAGAT	Tile-42	12	1
TCACGTACAAAATAT	Tile-42	12	1
TCACTACCGAAAGGT	Tile-42	12	1
TCATCCCGACCTTCC	Tile-42	12	1
TCCAGCCCGGCTTGT	Tile-42	12	1
TCCCATCCACAACTC	Tile-42	12	1
TCCCGCGCAACGTAT	Tile-42	12	1
TCCCTTACACGTGAC	Tile-42	12	1
TCCGAGCCGAACCCT	Tile-42	12	1
TCGCATGACTGGCCA	Tile-42	12	1
TCGCCAAAACGTCGG	Tile-42	12	1
TCTACACAGGGACAT	Tile-42	12	1
TCTCACTACTAAACC	Tile-42	12	1
TCTCTTAGGTGCCGT	Tile-42	12	1
TCTGCCTTGACTCCT	Tile-42	12	1
TCTGTTTACAAGCCA	Tile-42	12	1
TGAAACTCGTTTAAG	Tile-42	12	1
TGAACACCCGTCAAG	Tile-42	12	1
TGAAGATAACGAGGA	Tile-42	12	1
TGACATCCTAGTACT	Tile-42	12	1
TGAGCATACGCGAGC	Tile-42	12	1
TGATACTATATGGAT	Tile-42	12	1
TGCCGCGGCTGGTCA	Tile-42	12	1
TGCTGTCACACTACA	Tile-42	12	1
TGGCTAGAAGACTAC	Tile-42	12	1
TGGTCCCCATTAAAA	Tile-42	12	1
TGTGTGTCACAATCT	Tile-42	12	1
TGTTCATACGACCGG	Tile-42	12	1
TTCCAACGTACATGT	Tile-42	12	1
TTCCAAGCAACTTTT	Tile-42	12	1
TTCCCTCTCCCGGAC	Tile-42	12	1
TTGAAACTGCAAAAA	Tile-42	12	1
TTGACCCCTCGAGGA	Tile-42	12	1
TTTAAAAAAATGAAT	Tile-42	12	1
TTTACCACACCACTA	Tile-42	12	1
TTTAGTGACAACCAA	Tile-42	12	1
TTTGAACCCCGAGTG	Tile-42	12	1
TTTGTACCCACGTAA	Tile-42	12	1
TTTTTGAACGACTAA	Tile-42	12	1
AAAAAAAAAAGCAAT	Tile-42	11	1
AAAAACCATATCCAG	Tile-42	11	1
AAAAAGACCATCCTA	Tile-42	11	1
AAACAATACACGACC	Tile-42	11	1
AAACCAAACTAAAAT	Tile-42	11	1
AAACTATCAACTATC	Tile-42	11	1
AAAGATGACTTCTAC	Tile-42	11	1
AAATAAATCAGGAAA	Tile-42	11	1
AAATCCTACAGAACT	Tile-42	11	1
AAATTAGGGCACTTC	Tile-42	11	1
AACAAATACCAACGC	Tile-42	11	1
AACACCGAAAATACA	Tile-42	11	1
AACACTATATCGCAA	Tile-42	11	1
AACAGTGACAACGCT	Tile-42	11	1
AACGATATCCATTCG	Tile-42	11	1
AACGCACAAACAGTA	Tile-42	11	1
AACGCCCTCGCAGTC	Tile-42	11	1
AAGAAAGCGCAGCTC	Tile-42	11	1
AAGAGGGCAGACTCT	Tile-42	11	1
AATCGCAGCACACTG	Tile-42	11	1
AATGATGCGGTAAGG	Tile-42	11	1
AATTACCATGGAGTC	Tile-42	11	1
AATTCAGCGCCTCCT	Tile-42	11	1
ACAACTTTAGATGCG	Tile-42	11	1
ACAATCCGCAAGTCC	Tile-42	11	1
ACACAGTTCCAAACC	Tile-42	11	1
ACACCCGGTCCCAGT	Tile-42	11	1
ACACTCGAACTCACT	Tile-42	11	1
ACAGCTGACAAGACT	Tile-42	11	1
ACATCAAACGTGTAA	Tile-42	11	1
ACATCTCTAAGGTAA	Tile-42	11	1
ACCACGGCCCACCCA	Tile-42	11	1
ACCCACTTACGAATA	Tile-42	11	1
ACCCAGCTTGATTGC	Tile-42	11	1
ACCCAGGATCCGTCT	Tile-42	11	1
ACCCTAGCACACAAC	Tile-42	11	1
ACCCTCTAACCGATA	Tile-42	11	1
ACCCTTAGTCCTTCA	Tile-42	11	1
ACCTGATTACGGAAG	Tile-42	11	1
ACCTTAGACAAAACC	Tile-42	11	1
ACGAAGATTTATGAG	Tile-42	11	1
ACTACCCCGCCTAGC	Tile-42	11	1
ACTCCGCTCGAGACC	Tile-42	11	1
ACTCCTCACTATTCC	Tile-42	11	1
ACTGATCCAGGCATT	Tile-42	11	1
ACTGCAAAACGAGGA	Tile-42	11	1
ACTGCATACGGAACC	Tile-42	11	1
ACTGCGCAGGATGTG	Tile-42	11	1
ACTTAATTGATCTCC	Tile-42	11	1
AGACCATCACCCAAA	Tile-42	11	1
AGACCGCCCCCTTTC	Tile-42	11	1
AGACGGTAGCTCAAC	Tile-42	11	1
AGACTATGTAGCCTC	Tile-42	11	1
AGAGGCCGCGCGCAG	Tile-42	11	1
AGATTCGTGCACGAT	Tile-42	11	1
AGCTACTAACCCAAC	Tile-42	11	1
AGGCACACAAACCTC	Tile-42	11	1
ATAATGGGCCCCAAA	Tile-42	11	1
ATACGAAGACTTCAC	Tile-42	11	1
ATACTACGGCAACGC	Tile-42	11	1
ATAGATGGGCGACCC	Tile-42	11	1
ATAGGCTAGCCCAAG	Tile-42	11	1
ATATCAACACTAGCT	Tile-42	11	1
ATCAACACATTCGAG	Tile-42	11	1
ATCAACAGTCAATAC	Tile-42	11	1
ATCAGTAGAAGGGTA	Tile-42	11	1
ATCCAACACCAGCAC	Tile-42	11	1
ATCCACGACCCCCAT	Tile-42	11	1
ATCCTGCGAAAGCAC	Tile-42	11	1
ATCGTACTACCATCT	Tile-42	11	1
ATCGTGAAAGTTTGT	Tile-42	11	1
ATGAATAAGCCCAAT	Tile-42	11	1
ATTAGCAGAAAGTAT	Tile-42	11	1
ATTAGTAGATTGTGA	Tile-42	11	1
ATTGCTGGTCATCTA	Tile-42	11	1
ATTGTCAGCCGGATG	Tile-42	11	1
CAAAAAAAACATCTC	Tile-42	11	1
CAAAACAAAGAAGAT	Tile-42	11	1
CAAACCTCATCAGAT	Tile-42	11	1
CAACAACCATCCGCT	Tile-42	11	1
CAACAATTAACACCA	Tile-42	11	1
CAACGTAACTATGAG	Tile-42	11	1
CAATCAAATACGCTT	Tile-42	11	1
CAATTATCAGTAACC	Tile-42	11	1
CACAATCATCCCCGA	Tile-42	11	1
CACACTCCAAACACA	Tile-42	11	1
CACATAATTTCAAAC	Tile-42	11	1
CACCCACAAACGCGC	Tile-42	11	1
CACCCCCCAAAGAAC	Tile-42	11	1
CACCCGTCCGAGTCA	Tile-42	11	1
CACGATTCCCCATAC	Tile-42	11	1
CACGTACTAAACGAA	Tile-42	11	1
CACTTCTTGAATGGA	Tile-42	11	1
CAGAAGATGAACAAA	Tile-42	11	1
CAGACTAAGACTGCT	Tile-42	11	1
CAGCCGTCTTTACTA	Tile-42	11	1
CAGGTTGTTAAAAAC	Tile-42	11	1
CATAACAAGGTCGGT	Tile-42	11	1
CATACTTATGGTCTA	Tile-42	11	1
CATGCCATACGAAAT	Tile-42	11	1
CATTCGCCTGCTAAC	Tile-42	11	1
CCAAACCGGAAAAAT	Tile-42	11	1
CCAACTAATGCGTAT	Tile-42	11	1
CCACCCATACTATAC	Tile-42	11	1
CCAGATCGTTCGGTA	Tile-42	11	1
CCATAGTCTCTCCAT	Tile-42	11	1
CCATGAAGGTGTCGG	Tile-42	11	1
CCCACCTCCTACCGT	Tile-42	11	1
CCCACGCCCCCCACA	Tile-42	11	1
CCCATAATAGAAAAC	Tile-42	11	1
CCCATATACCAATCC	Tile-42	11	1
CCCATGGGGAGACCT	Tile-42	11	1
CCCCCAGCAACTCCA	Tile-42	11	1
CCCCCCTAGAGTCTA	Tile-42	11	1
CCCGGATGACTAATC	Tile-42	11	1
CCCGGCAGGTATTGC	Tile-42	11	1
CCCGGTGTTCCCCGG	Tile-42	11	1
CCCTTATGTCCGGGA	Tile-42	11	1
CCGACCACTCTAAAC	Tile-42	11	1
CCGACTAGCGCAAAT	Tile-42	11	1
CCGATACGCTGTGGC	Tile-42	11	1
CCGCAACGAAGGGCG	Tile-42	11	1
CCGCCCCGTGAAAGC	Tile-42	11	1
CCGCCGACTACTGAT	Tile-42	11	1
CCGCTTACGTAATTA	Tile-42	11	1
CCTAAACCAGAATCA	Tile-42	11	1
CCTAGATTATCTAGA	Tile-42	11	1
CCTCACGTAGTCGCT	Tile-42	11	1
CCTCCCGCTTGCCGG	Tile-42	11	1
CCTGATCGCTAGGCA	Tile-42	11	1
CCTTCTACACTACTT	Tile-42	11	1
CGATAGATATTCCTC	Tile-42	11	1
CGATTACCCCCCCGA	Tile-42	11	1
CGCAATCTGACTCTG	Tile-42	11	1
CGTCCTAAACCGTAA	Tile-42	11	1
CGTGTAACGCGACAT	Tile-42	11	1
CTAAACGATCCCCCA	Tile-42	11	1
CTAACATATGACCCA	Tile-42	11	1
CTAGGCACACTCACT	Tile-42	11	1
CTATCCCTCAAACGA	Tile-42	11	1
CTCAAAGCGACCGCC	Tile-42	11	1
CTCACCCACCGCTCA	Tile-42	11	1
CTCCAAGCAGAAGTA	Tile-42	11	1
CTCCAGACGATCCGA	Tile-42	11	1
CTCCTACCGCTCTTT	Tile-42	11	1
CTCTGCAGGTAAAAT	Tile-42	11	1
CTCTTAGTGATCGAA	Tile-42	11	1
CTCTTCAACCGCGTA	Tile-42	11	1
CTGACATGTTCCGCA	Tile-42	11	1
CTGATGCCCCCAACC	Tile-42	11	1
CTGCATCACTCTATC	Tile-42	11	1
CTTAAGACCCTATCT	Tile-42	11	1
CTTAGATATCTCAAC	Tile-42	11	1
CTTCCCTCATAAAGG	Tile-42	11	1
GAAAGAACCCTCGTC	Tile-42	11	1
GAAATCGAAGTACCT	Tile-42	11	1
GAACCTATACAACTG	Tile-42	11	1
GAATAATGTAGAGTA	Tile-42	11	1
GAATGCCAAACCTGC	Tile-42	11	1
GACAAACTCTCCCGA	Tile-42	11	1
GACCCAAGGTTTTCC	Tile-42	11	1
GACCGTGAAAAATTC	Tile-42	11	1
GACCTGCCCTAATTA	Tile-42	11	1
GACGCGTTATCTGAA	Tile-42	11	1
GAGCAAACATTCACC	Tile-42	11	1
GAGCGACTGATACAA	Tile-42	11	1
GATGAGCCCCAAAAC	Tile-42	11	1
GCAACTATATAATAG	Tile-42	11	1
GCACCAAATCCTGCA	Tile-42	11	1
GCAGAAATGCAAATT	Tile-42	11	1
GCAGAGATCTCGCAG	Tile-42	11	1
GCAGAGGGGTCCTTC	Tile-42	11	1
GCATCTGAACAATCC	Tile-42	11	1
GCCCCCATCTAAAAA	Tile-42	11	1
GGCACCTATTGATGG	Tile-42	11	1
GGCAGGTTAGAACAA	Tile-42	11	1
GGCTATGTTATAAGC	Tile-42	11	1
GGTTGATAGTAACTC	Tile-42	11	1
GTACCCGCATAATAG	Tile-42	11	1
GTCCAGTGCTATAGA	Tile-42	11	1
GTCGGACATCATGAC	Tile-42	11	1
GTGCATAGCTCTATT	Tile-42	11	1
TAACATGTTTACGCA	Tile-42	11	1
TAATCTCAACATACA	Tile-42	11	1
TACAGGACTGCATGT	Tile-42	11	1
TACCCGTCAAGAACC	Tile-42	11	1
TACGTCCACCAGCAA	Tile-42	11	1
TACTCGCTACATCGT	Tile-42	11	1
TACTTATACATATCC	Tile-42	11	1
TATTGCAACATCCTT	Tile-42	11	1
TCAAAAGTGTAACCC	Tile-42	11	1
TCAAATGCGCAAAAC	Tile-42	11	1
TCAACATGTAGATCG	Tile-42	11	1
TCACTTAACGTACGG	Tile-42	11	1
TCATGCGTTACCGCG	Tile-42	11	1
TCCACAACGCAGTGA	Tile-42	11	1
TCCACCAGTACGCCA	Tile-42	11	1
TCCAGTATTTAAGCC	Tile-42	11	1
TCCATAATTGGACTA	Tile-42	11	1
TCCCCGACGATCAGA	Tile-42	11	1
TCCCGATGGGTCACG	Tile-42	11	1
TCCCTATCATCGAAC	Tile-42	11	1
TCCGAAGAACGGGCT	Tile-42	11	1
TCCGCAGGCCCTACT	Tile-42	11	1
TCCGCGGCCTTCATC	Tile-42	11	1
TCCTACTATTTAACG	Tile-42	11	1
TCCTAGATTAGATTT	Tile-42	11	1
TCGAACGCACCGTTC	Tile-42	11	1
TCGTGCCGTAATGGT	Tile-42	11	1
TCGTTGTAAAGCAGC	Tile-42	11	1
TCTAAATTTTCTCCC	Tile-42	11	1
TCTCCAGATCCAAAG	Tile-42	11	1
TCTGTAAACCGCCCA	Tile-42	11	1
TCTTTCACGACATTC	Tile-42	11	1
TCTTTCCACACTACC	Tile-42	11	1
TGAGCAGGTCCCCAC	Tile-42	11	1
TGAGGCGCGCCCGCT	Tile-42	11	1
TGCCGCTAAAACGAT	Tile-42	11	1
TGCGCGGGATGTTAA	Tile-42	11	1
TGCTCACCCAACATG	Tile-42	11	1
TGCTCGGAATTCAAT	Tile-42	11	1
TGGCGAGAAAATTAT	Tile-42	11	1
TGGTTCATGGACGGA	Tile-42	11	1
TGTACAAGTACGTCT	Tile-42	11	1
TGTACTCCGCCGCGC	Tile-42	11	1
TGTAGCGAATCACCA	Tile-42	11	1
TTATAAGCTTAGAGC	Tile-42	11	1
TTCGCCCCATTACTC	Tile-42	11	1
TTCTTCATCCACGCC	Tile-42	11	1
TTCTTCGACTAACTT	Tile-42	11	1
TTGTATCCACTATAC	Tile-42	11	1
TTTCGCCCACAGTAC	Tile-42	11	1
AAAACATCCCCAAAC	Tile-42	10	1
AAAACCCGACCCTGG	Tile-42	10	1
AAACCCGAGAATTCC	Tile-42	10	1
AAACTAAACAACTAA	Tile-42	10	1
AAAGCCCCTCCTAAA	Tile-42	10	1
AAATTTCACCCAATC	Tile-42	10	1
AACCCCATGCAACGC	Tile-42	10	1
AAGCGTACGTAGCCA	Tile-42	10	1
AATAAGTGCCTATAT	Tile-42	10	1
AATAGATACATAAAA	Tile-42	10	1
AATCAGCAATGAATC	Tile-42	10	1
AATCCACCCCTTCCT	Tile-42	10	1
AATCCGAAACCGATG	Tile-42	10	1
AATCGCAATGATAAC	Tile-42	10	1
AATTGGCTTCAGCGT	Tile-42	10	1
ACACACCCTCGCATA	Tile-42	10	1
ACACCATTCGGAAAC	Tile-42	10	1
ACACCCGAGAACTTG	Tile-42	10	1
ACATAACACACCCCC	Tile-42	10	1
ACATCTTCCACAATT	Tile-42	10	1
ACCCCACTATAACCC	Tile-42	10	1
ACCCCTCATCCCCCG	Tile-42	10	1
ACCGTGACACGGAGC	Tile-42	10	1
ACCTTCAACCGCCCG	Tile-42	10	1
ACCTTCACAGGTACC	Tile-42	10	1
ACGAAATTGCCGCGC	Tile-42	10	1
ACGGATTGGACATGC	Tile-42	10	1
ACGTCTGCCAACCGT	Tile-42	10	1
ACTACGTAACTCCAG	Tile-42	10	1
ACTCATCATGGTACT	Tile-42	10	1
ACTTACAAATGTTGT	Tile-42	10	1
ACTTTATGAAGATAC	Tile-42	10	1
AGACAATAACCTATT	Tile-42	10	1
AGACACCCCCAGGAA	Tile-42	10	1
AGACCTGGGAAGAGT	Tile-42	10	1
AGAGCAAAAGCCCTT	Tile-42	10	1
AGATCCACACCACGC	Tile-42	10	1
AGCATCATGTATGAT	Tile-42	10	1
AGCATGAACGGAATA	Tile-42	10	1
AGCCAACTATAACTC	Tile-42	10	1
AGCCCACTAAATACG	Tile-42	10	1
AGCCCTCCGAACAGC	Tile-42	10	1
AGGACACCATAACAT	Tile-42	10	1
AGGCGATCGCGTAAA	Tile-42	10	1
AGGCGGAAACGACCA	Tile-42	10	1
AGGTAACCGATAAGA	Tile-42	10	1
AGTAAATTATGTCAC	Tile-42	10	1
AGTACCCCTAACTTT	Tile-42	10	1
AGTCAAACCGGCCGA	Tile-42	10	1
AGTGGCCTCAAGAAT	Tile-42	10	1
ATACATAAAAGGACC	Tile-42	10	1
ATACCGACACGCCAC	Tile-42	10	1
ATACCGCGTATTCCT	Tile-42	10	1
ATACTTGAACCGTGC	Tile-42	10	1
ATATCGGCTAAGTAG	Tile-42	10	1
ATCAAAAGCAAGAAA	Tile-42	10	1
ATCCGAAATATTACA	Tile-42	10	1
ATCTCAACCAACTAC	Tile-42	10	1
ATGAACACTACACTA	Tile-42	10	1
ATTCTGGGCATCCTC	Tile-42	10	1
ATTTGCCCTAATGAT	Tile-42	10	1
CAAAAGTCAACATTC	Tile-42	10	1
CAACGTACAATTCCT	Tile-42	10	1
CAACTCTCTTTCTCC	Tile-42	10	1
CAAGATAAACACCCG	Tile-42	10	1
CAAGTATCAAGTTCA	Tile-42	10	1
CAATTCCCGCGTGCA	Tile-42	10	1
CACCAGTGAATACTC	Tile-42	10	1
CACGTTCCAATCACT	Tile-42	10	1
CACTCAACAACTTAG	Tile-42	10	1
CACTTTTTTCCCTCC	Tile-42	10	1
CAGACGCTGCCGAGC	Tile-42	10	1
CAGCCCCCCCCACCC	Tile-42	10	1
CAGCTCTTCTACACC	Tile-42	10	1
CATAGTCGGTACATT	Tile-42	10	1
CATATTCGGGTACAA	Tile-42	10	1
CATGATAGCCATATG	Tile-42	10	1
CATTTACCCCCTGCC	Tile-42	10	1
CCAAAACTCCATCGA	Tile-42	10	1
CCAACACATCCAGCG	Tile-42	10	1
CCAAGCCGTCCTCGA	Tile-42	10	1
CCACAGAGCGGCCAA	Tile-42	10	1
CCATGAAGATAATGT	Tile-42	10	1
CCCAAGTTAAGCTAA	Tile-42	10	1
CCCAATTAAAGTAAA	Tile-42	10	1
CCCACCGCCAGGATC	Tile-42	10	1
CCCACTGTAAATACG	Tile-42	10	1
CCCAGGCCACCCAGC	Tile-42	10	1
CCCATACATTCGCAC	Tile-42	10	1
CCGACAGCCAACACA	Tile-42	10	1
CCGCGAACCATTCGA	Tile-42	10	1
CCGGTCAAAATACTC	Tile-42	10	1
CCTAATACCCTTTAC	Tile-42	10	1
CCTAGATAACAGACC	Tile-42	10	1
CCTATGTCAACTCTT	Tile-42	10	1
CCTATTGGTGTTACT	Tile-42	10	1
CCTCGCCTCATATGA	Tile-42	10	1
CCTCGGACGCACTAT	Tile-42	10	1
CCTCTTCGACTGGCA	Tile-42	10	1
CGAAGGTTTTGGCGA	Tile-42	10	1
CGAGCTAATATGACG	Tile-42	10	1
CGCAATTCTAAATAA	Tile-42	10	1
CGCGTACAACTAGAA	Tile-42	10	1
CGCGTTAAACGCGTT	Tile-42	10	1
CGCTGCCTTTTACAA	Tile-42	10	1
CGGAGCACATCCTCG	Tile-42	10	1
CGGGCAGTTAGTTAG	Tile-42	10	1
CGGTATTACCCTATT	Tile-42	10	1
CGTACGTCATATGCG	Tile-42	10	1
CGTCGACGGGAAAAA	Tile-42	10	1
CGTCTGTAAATAGAA	Tile-42	10	1
CGTGACATTGCTCTC	Tile-42	10	1
CTAAACGTACAGCAT	Tile-42	10	1
CTAGCACGCTCTGAT	Tile-42	10	1
CTATCTCAAAAGAAC	Tile-42	10	1
CTCACCTCCGCCAAA	Tile-42	10	1
CTCCGTCTGCGCTGG	Tile-42	10	1
CTCTAAAAGCCGGGA	Tile-42	10	1
CTCTTCCATCCATGC	Tile-42	10	1
CTGAAACACCCCCGC	Tile-42	10	1
CTGAGAGGGTGCATA	Tile-42	10	1
CTGATTTCCGACGCT	Tile-42	10	1
CTGCCGAAATCCATC	Tile-42	10	1
CTTAAAAGTTACGGA	Tile-42	10	1
CTTGACAGCGTAATA	Tile-42	10	1
GAACGGTCACAACGT	Tile-42	10	1
GAAGAAATATCAATC	Tile-42	10	1
GAAGACACCACACAA	Tile-42	10	1
GACATGACACTCATC	Tile-42	10	1
GACATTTCAAATTAC	Tile-42	10	1
GACCAAAGAAACACA	Tile-42	10	1
GACCCTGTAACTAGA	Tile-42	10	1
GACTACCCCCCTTCC	Tile-42	10	1
GAGCAAGCAAAAAAA	Tile-42	10	1
GAGCCAACACCAAGT	Tile-42	10	1
GAGCCGTACCGACGT	Tile-42	10	1
GAGCTGACATACTCT	Tile-42	10	1
GATACCACTTTTACC	Tile-42	10	1
GATGGTCTTGTTTGT	Tile-42	10	1
GATTAAGCAGTGCCA	Tile-42	10	1
GCAAACACGCTAATC	Tile-42	10	1
GCAAGAGATCCCAAA	Tile-42	10	1
GCAGCAACCCTAGGC	Tile-42	10	1
GCATACGCCGGAACC	Tile-42	10	1
GCATGGAGGGACCCT	Tile-42	10	1
GCCATTCCACAGCAC	Tile-42	10	1
GCCCGACCTCCGTAT	Tile-42	10	1
GCCGCTCCTAATCAA	Tile-42	10	1
GCCTACGTAAGGTAA	Tile-42	10	1
GCCTTCGGGCTGTCG	Tile-42	10	1
GCGCCCGCGACTCAG	Tile-42	10	1
GCGGCACTACGCGCT	Tile-42	10	1
GCGTAAGAATTCGGC	Tile-42	10	1
GCGTAGTTAACGAAA	Tile-42	10	1
GCTACATTCTTGTAA	Tile-42	10	1
GCTCACACTCCAAAG	Tile-42	10	1
GGACATCAATCCCGT	Tile-42	10	1
GGATCTAATCTTTGC	Tile-42	10	1
GGCACGAGTGAGCCC	Tile-42	10	1
GGCGCAGTTCGAACG	Tile-42	10	1
GGCGTACCAAGCCAT	Tile-42	10	1
GGCTGCACACATAAC	Tile-42	10	1
GGGACTTATGCCTGC	Tile-42	10	1
GGGCCTCCACAGCGA	Tile-42	10	1
GTAATCGCATGCACA	Tile-42	10	1
GTAGAGAAAAACACC	Tile-42	10	1
GTATACGGCTACAAA	Tile-42	10	1
GTCAGCGACATCGGG	Tile-42	10	1
GTCCCGAATTTCAGA	Tile-42	10	1
GTCTTAGCGGTACTT	Tile-42	10	1
GTGAAAATACGAGAG	Tile-42	10	1
GTGGAGAGATATCAT	Tile-42	10	1
GTTATAAACGAAGAG	Tile-42	10	1
TAAAGACACGAAGCA	Tile-42	10	1
TAACCGTAACTGTAT	Tile-42	10	1
TAACGAACCACAGAA	Tile-42	10	1
TAACGAGCGTATACG	Tile-42	10	1
TAATACGATTTAGGA	Tile-42	10	1
TACACATGCTACAAC	Tile-42	10	1
TACACCCAGTGGCAT	Tile-42	10	1
TACAGCCACACTTTA	Tile-42	10	1
TACCCTTACCCCCTT	Tile-42	10	1
TACTAAAGCACGGAC	Tile-42	10	1
TAGAATTTATGCGGA	Tile-42	10	1
TAGCCCGTCCGTAGT	Tile-42	10	1
TAGTACGTGTAAACT	Tile-42	10	1
TATACCGGCTGATCA	Tile-42	10	1
TATCAGGCTAACTCT	Tile-42	10	1
TATCGCACGAATAAG	Tile-42	10	1
TATCTGCCACCCCAG	Tile-42	10	1
TATGCCTCACATGAC	Tile-42	10	1
TATTCGTAACAATCT	Tile-42	10	1
TCAAAGCAAGACTAT	Tile-42	10	1
TCAAGAGGACGACGA	Tile-42	10	1
TCACCCCCCGTCCAA	Tile-42	10	1
TCACTCAACGACTTA	Tile-42	10	1
TCCACCGACTTGTGT	Tile-42	10	1
TCCCAGATCGACAAC	Tile-42	10	1
TCCCCCCACCGGCGG	Tile-42	10	1
TCCGCACAAGAGGAT	Tile-42	10	1
TCGAACGACGCTAGC	Tile-42	10	1
TCGCCCTAGCTCAAC	Tile-42	10	1
TCTGTACCCACGAGG	Tile-42	10	1
TGACACAATTGTGGT	Tile-42	10	1
TGCACTCTTGTATTG	Tile-42	10	1
TGCTACTCAAATTCA	Tile-42	10	1
TGGCCAAGGCCACAC	Tile-42	10	1
TGGTAAAGCCAGGGC	Tile-42	10	1
TGGTCATAACTAACT	Tile-42	10	1
TGTATATCAAGGTAA	Tile-42	10	1
TGTGCACTAGTAATA	Tile-42	10	1
TTCTAGCCTCAGTAC	Tile-42	10	1
TTCTCGAACACCGAC	Tile-42	10	1
TTCTTCTTCGGTATT	Tile-42	10	1
TTGTCAAATTAAAGA	Tile-42	10	1
TTGTGTTACCATATC	Tile-42	10	1
TTTCACCGTGATCTG	Tile-42	10	1
TTTCCGTAAGAATCC	Tile-42	10	1
TTTTGCCAGTAGGCA	Tile-43	241	0.995868
GCGTTTTTCGTTGCA	Tile-43	240	1
TTCTCTGATCCCGTA	Tile-43	185	1
AAACCCCGAACGCAA	Tile-43	184	0.994595
GTATTTAAGTTAAGA	Tile-43	181	1
TAACTCACACAACGC	Tile-43	179	1
ACCATGCGCTATTCA	Tile-43	178	1
TCCCGCAGCAACTCC	Tile-43	175	1
TAAACTTCAGACACG	Tile-43	171	1
GCGGAGCAATATGTT	Tile-43	166	1
CCGAAGCAAAGACCT	Tile-43	166	0.994012
CACACCGTGCTTACC	Tile-43	163	1
CACCCCGTGTCAGTT	Tile-43	162	1
CATTTGTCCACGCAG	Tile-43	155	1
AGGTCCCCCCATTTT	Tile-43	154	1
CATTAACCTGTCAGC	Tile-43	154	1
TAACTCTAAGACGCT	Tile-43	154	1
ACATAAGGACCGCAC	Tile-43	154	0.993548
GATTCAAACCCCTAC	Tile-43	153	1
TGACCCCAAGTTACC	Tile-43	153	1
GCCTTTTCCCCCGCA	Tile-43	150	0.993377
TGAAATGAGTGGCCG	Tile-43	148	0.993289
ATCCTAACCGAACCC	Tile-43	146	1
ATTACACCCTAAAAT	Tile-43	144	1
ACACTTCCATCACAC	Tile-43	143	1
TTAGTCCCTGCCGAT	Tile-43	143	0.993056
CGTGAGTTTCGAAGG	Tile-43	142	1
CAACGTCTAACCCTG	Tile-43	141	1
GAGTGGGACAGCCGG	Tile-43	141	0.992958
ACCTTTCCGCAAACG	Tile-43	139	1
AACGGCCTACCACTA	Tile-43	139	0.992857
ACAAGGACTAGGTAC	Tile-43	137	1
CTATCAATCATCCCG	Tile-43	136	1
CACCTGTGCCATGGC	Tile-43	135	1
GAGGTGTGCCGTCCC	Tile-43	135	1
AAAACTAAGGTAAGG	Tile-43	131	1
AATAGATAAAGCTCC	Tile-43	131	1
ACCGCCATAATCAGA	Tile-43	131	0.992424
ACTAAAATTTTACCA	Tile-43	130	1
TATCCGACAGACGAG	Tile-43	128	1
TGAACTTGAAATTGT	Tile-43	127	1
AAACTCCGGTAAAAG	Tile-43	127	0.992188
GTCCCGGGACCCATT	Tile-43	126	1
TCCCTAACCGACTTG	Tile-43	126	1
ATCACAATCGCACCC	Tile-43	126	0.992126
GAAAAAAATGCACAT	Tile-43	125	1
AGCGTACCAAGGGTC	Tile-43	124	1
ATCCCGAACACAGAA	Tile-43	124	1
TATCGCAACCCGCTC	Tile-43	124	1
TCGTGGTTCTACCTC	Tile-43	124	1
TGCCTCCCGCCCCCT	Tile-43	124	1
CTGGCTAAAGCATAG	Tile-43	122	1
AAACACATAATACTT	Tile-43	121	1
TAACTATTTTCCTAG	Tile-43	120	1
AATCCTACTAAAATC	Tile-43	118	1
CCACCCGCCGACCCC	Tile-43	118	1
CCTCGGCCCAGGTGT	Tile-43	118	1
GTAAGATAATAAGCA	Tile-43	118	1
GCTACCCGCGCAGAC	Tile-43	117	1
ACCCCACCGAACGCA	Tile-43	116	1
CCTACTCGCCAACTG	Tile-43	116	0.991453
AACTACACGGACATT	Tile-43	115	1
CATAATTGCCAGACC	Tile-43	115	1
TATAGCCGAGCCCTT	Tile-43	115	1
CAATCATTAATGGCT	Tile-43	115	0.991379
ACTTTAAAAGTATTA	Tile-43	113	1
GGTCACCCTCCAATA	Tile-43	113	1
TCATCATAACTGAGT	Tile-43	113	1
AAAATCTTCTAAATT	Tile-43	112	1
AGACTAATCAATCGC	Tile-43	112	1
CTCCCCTCAAAAGTA	Tile-43	112	1
GAACTGTATCCCCCG	Tile-43	112	1
GTCCTAGCCCTGCCA	Tile-43	112	1
AGAGTCGTAACCCAC	Tile-43	111	1
CCAACGTTGGAACAC	Tile-43	110	1
CCACTAGCAACATAT	Tile-43	110	1
GACCGGACTCAAGAG	Tile-43	110	1
AACAAACACAAGAGT	Tile-43	109	1
AGGCGCGTAAAGAAG	Tile-43	109	1
ATATAAAGCATCTTA	Tile-43	109	1
CCCGCCTGCTATTTT	Tile-43	109	1
TTTATCCACCACTCC	Tile-43	109	1
CCGGAGGCCCTCTAA	Tile-43	108	1
CGTGAGTTACTAAGT	Tile-43	108	1
TTGACCCTCCTATAG	Tile-43	108	0.990826
ACTAACTGGCCGACT	Tile-43	107	1
CTCTCTTTCTCCCCT	Tile-43	107	1
AAATAATCATATGCT	Tile-43	106	1
AAATGTCTAACAATA	Tile-43	106	1
AATCCCAAGTCCCAT	Tile-43	106	1
ACAGTTTGCGTGCAT	Tile-43	106	1
GCGAACGCCTTCAGA	Tile-43	106	1
CCGACGTAGAATATT	Tile-43	106	0.990654
TTGGCGAACGTAAAA	Tile-43	106	0.990654
CGTAAGACCTCACAT	Tile-43	105	1
ACGCGGACGGCCACT	Tile-43	105	0.990566
AATAATAAATCATAG	Tile-43	104	1
ACTCAAGGAGAATTG	Tile-43	104	1
CACTCGTAAACTATA	Tile-43	104	1
CAGGATCATTTACAA	Tile-43	104	1
GACCATCGTGTCCGG	Tile-43	104	1
GTTAATACTTGGGAT	Tile-43	104	1
TATACCTCTGTGTCC	Tile-43	104	1
TCGAACCTGGGTGAC	Tile-43	104	1
CTCAACGTAATCCCC	Tile-43	103	1
CCGGGTCAACGTCAC	Tile-43	103	0.990385
AAAGCAGCTCGAAAT	Tile-43	102	1
ATGACATTCTTCCAC	Tile-43	102	1
CCAGCGAACCGTTTG	Tile-43	102	1
CCGTACGAATTCGAC	Tile-43	102	1
CGCACCTTCAACCCC	Tile-43	102	1
TAACTTTGACATGCA	Tile-43	102	1
AAAAGACTATGCCAA	Tile-43	102	0.990291
CCACAAACTACCACC	Tile-43	101	1
GCCGAGGTAATGTAA	Tile-43	101	1
TGCACCGCTGGTACT	Tile-43	101	1
AACACGAATTGCGTG	Tile-43	100	1
ACCTCCCATCACAAA	Tile-43	100	1
ATAAACACGCCGGTA	Tile-43	100	1
ATCCCAAATCTGCCG	Tile-43	100	1
ATCTACCCTAGAGAG	Tile-43	100	1
ATTGGCACCAATTTG	Tile-43	100	1
CATTTCACGAATGGG	Tile-43	100	1
GTGATACAAAACTTC	Tile-43	100	1
TTCGAACATCTGTAC	Tile-43	100	1
AAGCAGCTGCTAGTA	Tile-43	99	1
CAAACGTAGAGCGCG	Tile-43	99	1
TAAACCAGCATGCCT	Tile-43	99	1
TCATACTGAGTTCAA	Tile-43	99	1
TCCCTCGACACAAGA	Tile-43	99	1
CGGTTACGCGCTCCT	Tile-43	99	0.99
TGAATCGGAAAATTC	Tile-43	99	0.99
ACTTGACCAAATTAA	Tile-43	98	1
AGCTCTCTAAGTCAG	Tile-43	98	1
CAACGGCCGCTGAGT	Tile-43	98	1
AATACAATTATTCAG	Tile-43	97	1
AAAATTTGTCGTCAG	Tile-43	96	1
CGCCCCCAACAACAC	Tile-43	96	1
TACACGGGTGATCCC	Tile-43	96	1
TACCACACGAGCAAA	Tile-43	96	1
ACTAGATACAGAACA	Tile-43	95	1
AGGTCTATCACCACG	Tile-43	95	1
GGAGCCACTCCACAA	Tile-43	95	1
GGCCGTATATTAGCT	Tile-43	95	1
GGTTACGCCCGAAAA	Tile-43	95	1
TCCCGACATAAACCA	Tile-43	95	1
AATATGGAACCTGAT	Tile-43	94	1
ACTCCCAGGCAAGTA	Tile-43	94	1
AGATTTGGCCTACCA	Tile-43	94	1
ATCCACCTAACAAGA	Tile-43	94	1
TATGAAAGGATAAAT	Tile-43	94	1
CCGACAGAATTTTAC	Tile-43	93	1
ATGTACCGATCAAAA	Tile-43	92	1
CTGTAGAAACCAGCA	Tile-43	92	1
GTAAATCAAGGCCCT	Tile-43	92	1
TAGTTTGCGTTCAGA	Tile-43	92	1
TATAATTGTGCCCCC	Tile-43	92	1
TGACTACAACCAACA	Tile-43	92	1
CCCACATAATGTTCA	Tile-43	91	1
CGTGAACTCCACTAA	Tile-43	91	1
CTCCTTGTACCAACT	Tile-43	91	1
GTCGCACCGGGGAAA	Tile-43	91	1
AAGAGCCACCCTAAC	Tile-43	90	1
ATGCACGGAATATGC	Tile-43	90	1
ATGTATTTTTAGTTC	Tile-43	90	1
CACTTACACGGGAGC	Tile-43	90	1
CATCCAGTTCGAGCA	Tile-43	90	1
GAACACTACCACGCT	Tile-43	90	1
TACTCTGCGTTCCAC	Tile-43	90	1
ACAGCTTCTGAAAGG	Tile-43	89	1
CACCCCTCACGAATT	Tile-43	89	1
CATATCTACCCATGG	Tile-43	89	1
CTGCCTAGTACCCGT	Tile-43	89	1
CTGTTTCAACCCAGG	Tile-43	89	1
CTGTTTCGTCGCAGA	Tile-43	89	1
CTTTGATAAACAGCC	Tile-43	89	1
GGTCTCGAACCCCAA	Tile-43	89	1
TAACCCAGAGACAAA	Tile-43	89	1
TGCGTGGCACGCAAC	Tile-43	89	1
AATCGTCCTAATATC	Tile-43	88	1
AATTTCTCCCGGTCC	Tile-43	88	1
AAATTGTAATAAAGT	Tile-43	87	1
ACACCCTCCTTAATC	Tile-43	87	1
CAGCGAAAGCCTCAC	Tile-43	87	1
GCCTTGCTACAGACA	Tile-43	87	1
GCGCCTAGGTAACCC	Tile-43	87	1
TGCTACCATATTACA	Tile-43	87	1
AACAAGAGGCAATTC	Tile-43	86	1
AACCGCTGGGCAGTA	Tile-43	86	1
ACACCACGGCCCTCC	Tile-43	86	1
CATATATGCCGCTCA	Tile-43	86	1
CGTCTACAACCCGAT	Tile-43	86	1
GAGATTTACATGACC	Tile-43	86	1
TCCTGCGCATACACC	Tile-43	86	1
TCTAGGTTGATTCCT	Tile-43	86	1
TTGTTTGAGCCATAG	Tile-43	86	1
ACCCGTGACCAGACG	Tile-43	85	1
CTCGTGTCCATATGC	Tile-43	85	1
TATTTCGATAACCAC	Tile-43	85	1
AAGCACAACCAAATT	Tile-43	84	1
ACTGCAACTATATTT	Tile-43	84	1
ATAAGCCCCTAATGT	Tile-43	84	1
CGACCACGCGAGTAC	Tile-43	84	1
GATCCGACTACATAA	Tile-43	84	1
TTCACTCCCGTCCAA	Tile-43	84	1
ATAGAACTCTGAGGA	Tile-43	83	1
ATCCCTCCAAACCCC	Tile-43	83	1
ATGCTCTATCCCCTG	Tile-43	83	1
CCCATGACCGCGAAA	Tile-43	83	1
CGATACCTACCTGTC	Tile-43	83	1
CGCCTGGGGCGTAGA	Tile-43	83	1
CGTTATGACTTCCCG	Tile-43	83	1
TACCACTCCGATGAT	Tile-43	83	1
TACGTACGGCATCGT	Tile-43	83	1
AAGTGGGTGTTCTCA	Tile-43	82	1
ACTCTAAATAGCCTC	Tile-43	82	1
ATGTTGGAGGCATAA	Tile-43	82	1
CCTTTCCACCCAATC	Tile-43	82	1
GAATCTGTTAAAAAA	Tile-43	82	1
TTCAACAATATTCAC	Tile-43	82	1
ACACTGTTACTTAGA	Tile-43	81	1
ACCCCACAAAACAGA	Tile-43	81	1
CACAGACTGCTGAGA	Tile-43	81	1
CATTCTGAGGGCAAA	Tile-43	81	1
CGACAAGACAAACTT	Tile-43	81	1
CGTTTACCGACCAGA	Tile-43	81	1
GAAATATGACTCCCT	Tile-43	81	1
GACGCTTAATCTGAC	Tile-43	81	1
GGAGCAGCAAACATA	Tile-43	81	1
TCTACAATATTAGAC	Tile-43	81	1
TTAACGCCTGTGACA	Tile-43	81	1
ACCGTCAAACCGTAT	Tile-43	80	1
AGAGATCACATTGAG	Tile-43	80	1
ATAACAGGTTCAGAG	Tile-43	80	1
ATAAGACAATTTTAT	Tile-43	80	1
ATATAGACCTACCAC	Tile-43	80	1
CAAGACCACGGCTAA	Tile-43	80	1
CCTTAGCAGTGCTGA	Tile-43	80	1
CCTTTACGCCCACGA	Tile-43	80	1
TGAACCGCGCAGACC	Tile-43	80	1
TTAGCTGACCACATC	Tile-43	80	1
AACATACTTGAAGTA	Tile-43	79	1
AAGACATGCGCAACC	Tile-43	79	1
ATTATTCGTCCCGTC	Tile-43	79	1
ATTTACCGCCGATCA	Tile-43	79	1
CTATATAAATCCCCG	Tile-43	79	1
CTGAATTATCGGATA	Tile-43	79	1
GGTAACCTTAACGTA	Tile-43	79	1
TACTAGCCCGATACC	Tile-43	79	1
TCGCTACACACCGGG	Tile-43	79	1
TCGGTCCTTCACTTA	Tile-43	79	1
AATAAAACAGACCAC	Tile-43	78	1
ACACCCACTTTTCCC	Tile-43	78	1
ACAGCCCGACAATAA	Tile-43	78	1
AGATATAACTTATAA	Tile-43	78	1
ATATGTAACCTCCAA	Tile-43	78	1
CAAAAAATAAGGAAA	Tile-43	78	1
CGCGCCTAGAACAGG	Tile-43	78	1
CTTTGAATTCATCCT	Tile-43	78	1
GGCCACCAGCAGAGC	Tile-43	78	1
TATGTTGCGAAAAGT	Tile-43	78	1
TATTCGGCTGATGCA	Tile-43	78	1
TCGTACAACGCGGTC	Tile-43	78	1
AAACCCTGTAGAGCA	Tile-43	77	1
ACAGTCTGTTGTTCA	Tile-43	77	1
ATTAACATTTCTGGC	Tile-43	77	1
CTTACCATACAATTT	Tile-43	77	1
GAAAAACTAATCCAC	Tile-43	77	1
GACCGGGCTATTTGA	Tile-43	77	1
TCTTTAATTCTAAAA	Tile-43	77	1
TGACCCTGTTAGCCT	Tile-43	77	1
AAGTCCGGTCACACG	Tile-43	76	1
ACTAAAATTATATGA	Tile-43	76	1
ATCACCCCCAGCCCC	Tile-43	76	1
ATGCCTACTGTTAGC	Tile-43	76	1
ATTCACAGCCGGGTA	Tile-43	76	1
CAATATCGACAACTA	Tile-43	76	1
CACTACGCACGAACC	Tile-43	76	1
CAGCTCCGTGCCGCT	Tile-43	76	1
CAGGAAAATAGCTTC	Tile-43	76	1
CCGTCCGAGCTTCAG	Tile-43	76	1
GAAGCCCGTGCCAAC	Tile-43	76	1
GCCAAACGTCCCACA	Tile-43	76	1
TCAAGTATTACCCTA	Tile-43	76	1
TCCACCACGTATTCC	Tile-43	76	1
TGTCCTCAGTCGTTA	Tile-43	76	1
TTTCAAAGCGAGAGC	Tile-43	76	1
AAAGGTTCTAACCCG	Tile-43	75	1
ACACATAGACACGTC	Tile-43	75	1
ACCACGCCAGGGAAA	Tile-43	75	1
ACCTTCACAGTAACT	Tile-43	75	1
ATTGCATCTGACATT	Tile-43	75	1
CAATGTAATCACGCA	Tile-43	75	1
CTTAATGTAATCTCG	Tile-43	75	1
TACTCGTTACCGGAA	Tile-43	75	1
TAGGAACGAAACACT	Tile-43	75	1
TGTAAACAAACGCAA	Tile-43	75	1
TTACCACCCCCAAGA	Tile-43	75	1
ATACTCGCCCACAAA	Tile-43	74	1
ATTCAATTACCAATA	Tile-43	74	1
ATTGCCCACCCAGAC	Tile-43	74	1
CCAGTGAGAGACACT	Tile-43	74	1
CCCTGGACCTGTAAT	Tile-43	74	1
CGATCTACTGTCTTC	Tile-43	74	1
CGCTAAACCAGGATA	Tile-43	74	1
CTTCTCACCGCAAGT	Tile-43	74	1
GACCGCTGGTGTACG	Tile-43	74	1
TATACTTTTCCATCG	Tile-43	74	1
TTTTAAGGTTGCGCG	Tile-43	74	1
ACATACACCCGCGAA	Tile-43	73	1
ACATGATCGCGTATC	Tile-43	73	1
ATATTTAGGGAAGAG	Tile-43	73	1
CCCAGTACCAAGATT	Tile-43	73	1
GCCCGGCGAACATAC	Tile-43	73	1
TGCACCTCTTTCACG	Tile-43	73	1
TGTAATGGCTGCAAA	Tile-43	73	1
TTAAAGACAAAATCC	Tile-43	73	1
AATTAAACAGCCATC	Tile-43	72	1
ACAGACACAGGAAAC	Tile-43	72	1
ACATGCCCGAAATAA	Tile-43	72	1
ATTGATACTCATGAG	Tile-43	72	1
CCAACAGGAGAACAG	Tile-43	72	1
CTAAATATAATACGG	Tile-43	72	1
CTGTCAAAGGATGTC	Tile-43	72	1
GTCTATAATAACAAT	Tile-43	72	1
TAATCTGGACTTTGG	Tile-43	72	1
TCAAACTTTGAAAAC	Tile-43	72	1
TCTTCCGACGGTCGT	Tile-43	72	1
TGCCGACCACCCGAC	Tile-43	72	1
TTCTGAAAACGCAAT	Tile-43	72	1
ACAACTGCGCTAGAT	Tile-43	71	1
ACCAGGCGAAACGAT	Tile-43	71	1
ACCGTCCACTTAGGT	Tile-43	71	1
ACGCAACTTCCAATA	Tile-43	71	1
ACGTAGTCCTATCAC	Tile-43	71	1
AGTGAGAAACGCCGA	Tile-43	71	1
ATCCCTTACAAAGCA	Tile-43	71	1
CACGCAAAACCAGAA	Tile-43	71	1
CAGAACACAAAAACT	Tile-43	71	1
CCAACCGCTACCAAA	Tile-43	71	1
CCCGCCATCAAAACA	Tile-43	71	1
CCGTAGAGTTCAATC	Tile-43	71	1
CGACAAATAGCGCTT	Tile-43	71	1
CGTCTATACGAAGTG	Tile-43	71	1
CTAAACCGACCTAGT	Tile-43	71	1
CTTAATATCCCAAGA	Tile-43	71	1
GACGCTTTACGGCGC	Tile-43	71	1
GATGTATAGGCAAGA	Tile-43	71	1
TTACGGTGCAGCATA	Tile-43	71	1
CTCTACTAACTCTCG	Tile-43	70	1
GAAAAATGTTTCATT	Tile-43	70	1
GCCGCACCTCAGGAA	Tile-43	70	1
GCCTAACCCCCACCC	Tile-43	70	1
GCGTAACGCAACATC	Tile-43	70	1
GTACCCCAGCCTTCG	Tile-43	70	1
TCATAAACGCTTGTT	Tile-43	70	1
TGACAAATATTGGCC	Tile-43	70	1
TGACCCATCCGCCGA	Tile-43	70	1
TGCTACATCCCTAGA	Tile-43	70	1
TTGGCTTTCGTTGCA	Tile-43	70	1
TTGGTACACCGCAAA	Tile-43	70	1
AACACCGGGCAAAGC	Tile-43	69	1
AGGGCCTTGCGGGTG	Tile-43	69	1
ATGCCCTAAGATCCA	Tile-43	69	1
ATTACAAGCCACTAC	Tile-43	69	1
CAACAACTCAACCAA	Tile-43	69	1
CACCGGGCATTGAAT	Tile-43	69	1
CCCATACCCACCGTG	Tile-43	69	1
CCTATTTGCTAAGTA	Tile-43	69	1
CGCCCTGTACCCCCC	Tile-43	69	1
CTCATTCGAAAGTGC	Tile-43	69	1
GAAGCACAAGCAGCC	Tile-43	69	1
GCACCGGTTCCCCAT	Tile-43	69	1
GCTGAGATTGTAGTA	Tile-43	69	1
GCTTTAGGTCAGGTC	Tile-43	69	1
GTCGGACTTTCAGTG	Tile-43	69	1
TGCCAATTCTATATA	Tile-43	69	1
TGGGCGGCGCTTTAA	Tile-43	69	1
AAACCCCATGCTTGC	Tile-43	68	1
AACAAACAGGCCTAT	Tile-43	68	1
AATGTACCACAGCTC	Tile-43	68	1
AATTCTAAATGGCAC	Tile-43	68	1
AGCCCGATTGATGAA	Tile-43	68	1
ATACCCCGTCCTCAA	Tile-43	68	1
CCATCCAGACCGGTG	Tile-43	68	1
CCTCTCTGCGGAACT	Tile-43	68	1
CGCCCACCAGATCAT	Tile-43	68	1
CGCTGGAAGATACAG	Tile-43	68	1
CTCCAAACCTCGCGA	Tile-43	68	1
GACTAACCTCAATAC	Tile-43	68	1
GGCCGTCAAGATCCC	Tile-43	68	1
GTAGTAAGAGAGACC	Tile-43	68	1
GTGCATGGAGTCTAA	Tile-43	68	1
TACCTTCCAACACTA	Tile-43	68	1
TAGAACTCCAAATGT	Tile-43	68	1
TCATGTTAGTCCGTG	Tile-43	68	1
TCCACCCCCCGACAA	Tile-43	68	1
TCTGAAGAGACAATC	Tile-43	68	1
TGATCCTGCTCATTC	Tile-43	68	1
TGATGACCGCCGCTA	Tile-43	68	1
AATAGACGTGCATTA	Tile-43	67	1
ACAACGTTTAAGTCC	Tile-43	67	1
ACCCGGAATAAGACC	Tile-43	67	1
ACTAAGTAAATCTAC	Tile-43	67	1
ACTGGCACACAAACA	Tile-43	67	1
ATGCCGTAGCCAACA	Tile-43	67	1
CCAAAATACGTCTTG	Tile-43	67	1
CCACGCACATCCTGG	Tile-43	67	1
CCTGCTGTTGAAGCC	Tile-43	67	1
CGCCGAGAACATGCA	Tile-43	67	1
CGCGTCCTCTAGCAC	Tile-43	67	1
CTCCACGGGGGACTT	Tile-43	67	1
GAACCGTGCAGGGAA	Tile-43	67	1
GCGCTCCTACGTTAC	Tile-43	67	1
GCTACCTACCCAAAT	Tile-43	67	1
GGGTATTACAAGTGC	Tile-43	67	1
GGTTCGCCGAAAAGG	Tile-43	67	1
TACGTGGTCGACTTC	Tile-43	67	1
TTACATATCGAGCTC	Tile-43	67	1
AAAATTATATAGCGC	Tile-43	66	1
AACCCGGCAAACTTC	Tile-43	66	1
ATAACGGTACGACCC	Tile-43	66	1
ATATCACACTTCACA	Tile-43	66	1
CAATAGGATATGACG	Tile-43	66	1
CAATGGTGAACTCGT	Tile-43	66	1
CACCCTATACGCGGG	Tile-43	66	1
CACCGACTCCCATAT	Tile-43	66	1
CCACGCTGCCCTATA	Tile-43	66	1
CCCAATCTTTACGGC	Tile-43	66	1
CCCACCAACCGTCCA	Tile-43	66	1
CCCCATTGGTAAGTC	Tile-43	66	1
GCAACAGCCTTCAGG	Tile-43	66	1
GGGCTAAGAGATCGG	Tile-43	66	1
TATTACTCAACCGGC	Tile-43	66	1
TCAGCTTCAAACCCT	Tile-43	66	1
TGAGTTCCCGTCTTG	Tile-43	66	1
AATCATAGGGGGGCG	Tile-43	65	1
ACAAGTATATAACAC	Tile-43	65	1
ACCACAACATAATCT	Tile-43	65	1
ACCCTAAACACCACC	Tile-43	65	1
ACCTACTAACGTCCG	Tile-43	65	1
ACCTCATAGGCTCGA	Tile-43	65	1
ATAAGTATTTCCCTT	Tile-43	65	1
ATACCGACCTATAAC	Tile-43	65	1
ATATACATCACCTTT	Tile-43	65	1
CCTCGCGCACCCTCA	Tile-43	65	1
CGCCTTCTAGCACGG	Tile-43	65	1
CTCACTAACGATGGC	Tile-43	65	1
CTCTTAAAAGTGCAA	Tile-43	65	1
GCAGCCACAGTCACT	Tile-43	65	1
GCATCACACCTTAGC	Tile-43	65	1
TAAATGTACTCTTAT	Tile-43	65	1
TACGACCCCTCATCA	Tile-43	65	1
TAGACACGTAACCGA	Tile-43	65	1
TTAGACAGTACACTC	Tile-43	65	1
AAACCTATGCCAAAA	Tile-43	64	1
AAATTCCTCCTCTAA	Tile-43	64	1
AACGCGGCACTCACA	Tile-43	64	1
AATGCTTATTACAAC	Tile-43	64	1
AGGGAGATAGTATAC	Tile-43	64	1
AGTATATCTAGACGC	Tile-43	64	1
ATTAACAACGTTGAA	Tile-43	64	1
CGCAAAAGCTGGCCA	Tile-43	64	1
CTACATCTTGTGAAC	Tile-43	64	1
GATGCAATTTCGACT	Tile-43	64	1
TAGCTATATATCCCC	Tile-43	64	1
TCCCACATAATGCAG	Tile-43	64	1
TCGTTTCCTAACCCG	Tile-43	64	1
TCTCTATGCTACGTG	Tile-43	64	1
TGTAAAACACCCATA	Tile-43	64	1
TTCCGTTATCCTCCG	Tile-43	64	1
TTCTTAGGTGCCCAA	Tile-43	64	1
AACCTACTAAAATAC	Tile-43	63	1
AATCCCTCTCAAGCA	Tile-43	63	1
AGGTTCTATCATGAT	Tile-43	63	1
CAAAACGCGAACGCT	Tile-43	63	1
CAGTCCACTATACAT	Tile-43	63	1
CATAAGCGCCAAATT	Tile-43	63	1
CCACACAATACAACC	Tile-43	63	1
CGAAACACACCAAAC	Tile-43	63	1
CGCAATAAAATAGCT	Tile-43	63	1
GATGCTATACATCAC	Tile-43	63	1
GCAGATCATCATATT	Tile-43	63	1
GCCCGAAGTGCCATA	Tile-43	63	1
GTACCATAACCTACG	Tile-43	63	1
TTCCAATGATCCTAC	Tile-43	63	1
AAATACATTACCCCT	Tile-43	62	1
AACCGCGCATGGCGG	Tile-43	62	1
ACACCCCACCTAACC	Tile-43	62	1
ACGAACGCTATAGTA	Tile-43	62	1
CCGCATCCCCTGTGG	Tile-43	62	1
CGATGAAATGAACTA	Tile-43	62	1
GATACGTACGCCAAA	Tile-43	62	1
GGCTCACACAGGCAG	Tile-43	62	1
GTGATTATTAATATT	Tile-43	62	1
TAGATGTATGACCTC	Tile-43	62	1
TCCCACGAACAAATT	Tile-43	62	1
TTGCAACCTCACCCA	Tile-43	62	1
AAAATCCTTCCGGAC	Tile-43	61	1
AAGCAAGTACCCCAT	Tile-43	61	1
ACAAATTTCCCACCT	Tile-43	61	1
ACCCCTTGATTCTAG	Tile-43	61	1
AGCCGCTGTACGTCC	Tile-43	61	1
AGTGAACGCCGCATT	Tile-43	61	1
ATAACATTAACGCAG	Tile-43	61	1
ATTCGACCTACAACC	Tile-43	61	1
CACAAACTTACGAAA	Tile-43	61	1
CACAGACAAAAAATA	Tile-43	61	1
CCCGTCCAATCACCC	Tile-43	61	1
CTGGAATATTTACAT	Tile-43	61	1
TATCCCCTAATATGC	Tile-43	61	1
TATTCCGCATATCGC	Tile-43	61	1
TTCGAGCATGCATCA	Tile-43	61	1
AAAAAATGCAGTGAA	Tile-43	60	1
AAGTTAGAACTACCT	Tile-43	60	1
ACTGATCGTTCCCAT	Tile-43	60	1
ATCCATCGCAAACAC	Tile-43	60	1
ATTATGTGCCTGCTC	Tile-43	60	1
ATTCTTCCATAGCTT	Tile-43	60	1
CAACAACCCCAGTTT	Tile-43	60	1
CAAGGGGCCATTACC	Tile-43	60	1
CATAAGCTAAATAGT	Tile-43	60	1
CTAAGTGCCCAAGTG	Tile-43	60	1
CTTTACTTATCCGGT	Tile-43	60	1
GACCTACTCTACCTC	Tile-43	60	1
GACGACATAAGTTAT	Tile-43	60	1
GATTACCTTGTCCTC	Tile-43	60	1
GCAGCAATTGTCGAC	Tile-43	60	1
GTTATTAATAACAAA	Tile-43	60	1
TGGCTCTAACTATTT	Tile-43	60	1
AAAATCACCTCATGA	Tile-43	59	1
AACAACTCGATCTTG	Tile-43	59	1
AATAGACACGCGACT	Tile-43	59	1
ACACCTGGCAAGTGA	Tile-43	59	1
ACAGTAATTTAACAT	Tile-43	59	1
ACCGAATAAGAAATT	Tile-43	59	1
AGATACTGACTTTAA	Tile-43	59	1
ATAACCCCGGCTCAT	Tile-43	59	1
CCCCATCTTAACGCA	Tile-43	59	1
CCGATCCGCACGGAA	Tile-43	59	1
CCTGAACGTGCTCCA	Tile-43	59	1
CTAACCATGCCTTCA	Tile-43	59	1
CTCCTCACTCGCCTT	Tile-43	59	1
CTGTTACAAGTTCCA	Tile-43	59	1
GACAAAATCATCCAT	Tile-43	59	1
GACACTCGGACCTGC	Tile-43	59	1
GCTACCCCTTCTAGA	Tile-43	59	1
TGTAGACACCACTCG	Tile-43	59	1
TTAAAAGTAGACGCA	Tile-43	59	1
TTCCCATGGGGATCC	Tile-43	59	1
TTCGCCGGCGCGTTA	Tile-43	59	1
AAATCTGAACACGAC	Tile-43	58	1
AAATTACGAACTAAC	Tile-43	58	1
AACCCACTACTCCAA	Tile-43	58	1
AACGCGGATACAGAC	Tile-43	58	1
ATTCTCGGATCCATC	Tile-43	58	1
CAGCTAGGGTAACGA	Tile-43	58	1
CCACCAACAGGAATG	Tile-43	58	1
CCACGCGATGGTCTT	Tile-43	58	1
CTTTATTCTAGCATA	Tile-43	58	1
GACGTGAGACAAGCT	Tile-43	58	1
GAGAACTGTGATCTG	Tile-43	58	1
GTCCTTTATAACGAT	Tile-43	58	1
TACATCACAGTTGGA	Tile-43	58	1
TGACCCCTTTCGTTT	Tile-43	58	1
TTAATCCTAATGTAA	Tile-43	58	1
TTCATGTTACATAGT	Tile-43	58	1
TTGCCCGGATTAAAG	Tile-43	58	1
AATGCCTCCTGACGA	Tile-43	57	1
ACGGGCGCCTCAAGG	Tile-43	57	1
AGAGCCGGACAACTA	Tile-43	57	1
ATCACTACCGCATAC	Tile-43	57	1
ATCCGCAGCCGTTCC	Tile-43	57	1
ATGGCTGTTGAAACA	Tile-43	57	1
CAAGGCTACTACGGA	Tile-43	57	1
CATACGCAAGAAAAG	Tile-43	57	1
CCACTTCCTGGAATA	Tile-43	57	1
CCATACCAGACCTTT	Tile-43	57	1
CCCGGGAATCGTCAG	Tile-43	57	1
CCGCGAAGCAGCACA	Tile-43	57	1
CCTAAATTGCGCTAC	Tile-43	57	1
CTGAACCCCAGCCTC	Tile-43	57	1
TACGCTGTATTTAAA	Tile-43	57	1
TAGGCCCCGGTTGAC	Tile-43	57	1
TATAGGGGCAACGGT	Tile-43	57	1
TCACACTCCGTTCAA	Tile-43	57	1
TCGCTATTACGAGCA	Tile-43	57	1
TCGTATACTCAAAAG	Tile-43	57	1
TCGTCGACCATTTCA	Tile-43	57	1
TTCATTCCGACGACA	Tile-43	57	1
TTTCAAGGTTAACGC	Tile-43	57	1
AATCCTCTGGTACTA	Tile-43	56	1
ACTCAACCTTCCAAC	Tile-43	56	1
ACTTCACCTTATCAA	Tile-43	56	1
AGTACAAATTATTCA	Tile-43	56	1
ATGCAGGCTCAGACA	Tile-43	56	1
ATGCTCGCATCCATT	Tile-43	56	1
CAAAGCTGCTTATGA	Tile-43	56	1
CAACGTCCGATGGGT	Tile-43	56	1
CAACTCTCGGGCGGT	Tile-43	56	1
CACTTACACATCCAG	Tile-43	56	1
CATATACGTACGAGA	Tile-43	56	1
CCACAAATCAGCACT	Tile-43	56	1
CCGAAACCGCTAGAA	Tile-43	56	1
CTGACATCATTCCCT	Tile-43	56	1
GCCCACGATCCCGCC	Tile-43	56	1
GCCCACGGACCATTT	Tile-43	56	1
GCGTTAACCACGTCT	Tile-43	56	1
TCCTCCCCAACATTC	Tile-43	56	1
TGCAATTTAGAGCGC	Tile-43	56	1
TTGGGAGAGAGTCAT	Tile-43	56	1
AACTCCCGGGGTCTG	Tile-43	55	1
ACCAGATTCCCAATA	Tile-43	55	1
ACCGAACCGACTCTA	Tile-43	55	1
ACGTTCCGAGGTCAC	Tile-43	55	1
AGCACCTAAACCTGC	Tile-43	55	1
AGCATCTGAACCAAG	Tile-43	55	1
AGGCATAAAAGATTG	Tile-43	55	1
AGGTCCGGCCCAGTA	Tile-43	55	1
CATGCACTTAATAGC	Tile-43	55	1
CCATAGACTAGTATC	Tile-43	55	1
CCATCAGGCAGAATC	Tile-43	55	1
CCCATCACAAGGCAC	Tile-43	55	1
CCCCAAGTCATTTTG	Tile-43	55	1
CCGGTAATGAGCAAC	Tile-43	55	1
CCTTTATCTAATTCC	Tile-43	55	1
CTATATAGCTAATTA	Tile-43	55	1
CTATTAAACCAATAT	Tile-43	55	1
CTCCCCTGTCACTGA	Tile-43	55	1
CTGACGGGTTCGTAG	Tile-43	55	1
CTGCCCCACGTCCTA	Tile-43	55	1
GCAAACTCATGCTCA	Tile-43	55	1
GCCCCAAGACCCCCG	Tile-43	55	1
GCCTTTACGCCGCAC	Tile-43	55	1
GCTCTGAATATGAAT	Tile-43	55	1
GCTGGCTACGAAAAC	Tile-43	55	1
GTATTAACCGATAAT	Tile-43	55	1
TCATTACCCGTACCC	Tile-43	55	1
TCCTCCTCAACCCAT	Tile-43	55	1
TGATCCAACGACCAT	Tile-43	55	1
AATTCGCTAAAAATC	Tile-43	54	1
ATACCTCAACCCTTA	Tile-43	54	1
ATGTTAGCACATCCT	Tile-43	54	1
ATTGAACAGGCTCCG	Tile-43	54	1
CAACGCACCTCATGC	Tile-43	54	1
CAAGCGGACCGCTAT	Tile-43	54	1
CAATCCAGGGGCCTT	Tile-43	54	1
CACACAAGCGTACTA	Tile-43	54	1
CACATTGTCCTAATA	Tile-43	54	1
CACCCCCGGCATTGC	Tile-43	54	1
CAGGGCTCTCTTACA	Tile-43	54	1
CCAAACCCCGCTTGC	Tile-43	54	1
CCAAATCCCTGCAAC	Tile-43	54	1
GCAGAAATGTACTTC	Tile-43	54	1
GTCAAGCTATACAGC	Tile-43	54	1
TAGTCAAACCAAACC	Tile-43	54	1
TGCAAAAACGAAAAC	Tile-43	54	1
TGCCGGTCTAGCGTC	Tile-43	54	1
TGCGAACTCAAGAAC	Tile-43	54	1
TTGCATATTTCTATT	Tile-43	54	1
TTTAGTGCACGAGTG	Tile-43	54	1
AAAGAGGTACTTGCT	Tile-43	53	1
ACAAAGCGTCTGGGC	Tile-43	53	1
ACAGCCCTAGTTAGG	Tile-43	53	1
ACCTATCCTACCGCC	Tile-43	53	1
ACGCCCAATCAACAC	Tile-43	53	1
ACGCCTGAATGGCTA	Tile-43	53	1
AGACCAACTCAAAAC	Tile-43	53	1
ATGAACCTCCGTGCC	Tile-43	53	1
CAAATTAAATAAGGC	Tile-43	53	1
CAACTAACTTTCGGG	Tile-43	53	1
CCAGAAGCTCAAAGT	Tile-43	53	1
CCAGATCGGATGATC	Tile-43	53	1
CCAGTACTCCCAGGT	Tile-43	53	1
CCTATACTAACGAAC	Tile-43	53	1
CGGACTAATGAGAAA	Tile-43	53	1
CGTCACCTGAATAAT	Tile-43	53	1
GAAAAGAGCAGTGGT	Tile-43	53	1
GCACGTCTCAGACCT	Tile-43	53	1
GCCTGGCCACTAGCT	Tile-43	53	1
TAGTGAATACTAGAA	Tile-43	53	1
TCACTAGTTACATTG	Tile-43	53	1
TCCCGCCTCAAGACC	Tile-43	53	1
TCTACCAGGCATCCA	Tile-43	53	1
TGCCTACCGGACGCA	Tile-43	53	1
TTACTTATATATTTT	Tile-43	53	1
ACAGGCGAACCCTTC	Tile-43	52	1
ACATATATGGCTCGG	Tile-43	52	1
ACATGAAGTGCGACC	Tile-43	52	1
ACCATATCTATGATG	Tile-43	52	1
ACGCCCACAGTAACA	Tile-43	52	1
AGAATAACTTTGGAA	Tile-43	52	1
AGCGACGCATACCGT	Tile-43	52	1
ATCGCACTGAGACAT	Tile-43	52	1
ATCTAGCCAATTTAC	Tile-43	52	1
ATGAACCCCCACTGG	Tile-43	52	1
ATGCCCTACCCCCTC	Tile-43	52	1
CAACTGGGAACGGCT	Tile-43	52	1
CCCGTTTGCCATGAG	Tile-43	52	1
CCTAACGCAATCAGA	Tile-43	52	1
CCTTACAAAATGCGA	Tile-43	52	1
CCTTCCACACACTCG	Tile-43	52	1
CGCTACTTCATGCCC	Tile-43	52	1
CGGGACGATAAACTT	Tile-43	52	1
CTTGCGCAAACATCA	Tile-43	52	1
GAATGCCTCTCAGAC	Tile-43	52	1
GACTATCGGCTGACA	Tile-43	52	1
GATTTGGCCACGGCC	Tile-43	52	1
GCCCGCGATCAAGGT	Tile-43	52	1
GCGCTCGCCACTGCC	Tile-43	52	1
GGCAATCTCAGACAC	Tile-43	52	1
GGCCACCTTTATATA	Tile-43	52	1
GTACGCACTCGACGT	Tile-43	52	1
GTTAATTCCCACGAT	Tile-43	52	1
TAAAACCTCATATAA	Tile-43	52	1
TCAAATCGGCCTGCA	Tile-43	52	1
TCGAGTGAACACGTT	Tile-43	52	1
TCGGCAGGTCCCCAC	Tile-43	52	1
AAAAGAAGGTAACAG	Tile-43	51	1
ACCAACCGGCGGAAT	Tile-43	51	1
ACCTCATACTCGCAT	Tile-43	51	1
ACTAACGTACCCCGC	Tile-43	51	1
ACTATTTAAAATCAT	Tile-43	51	1
AGCACAGGGTATTTC	Tile-43	51	1
AGCGCCTCATTTTTC	Tile-43	51	1
AGGCTACGTCACCTC	Tile-43	51	1
ATAATTCGTTCTGCA	Tile-43	51	1
ATATCCCTCATAGCT	Tile-43	51	1
ATGTTGCACATGCGC	Tile-43	51	1
CAAAATTGCCTGGCT	Tile-43	51	1
CACCACATCGCTAAA	Tile-43	51	1
CAGTAGTGTCACGGC	Tile-43	51	1
CCACATACATTGGTT	Tile-43	51	1
CCACGTTCTAGACAG	Tile-43	51	1
CCCGGAACCCACATG	Tile-43	51	1
CCCTAAGTAGAGATT	Tile-43	51	1
CCCTTGATGAATGAA	Tile-43	51	1
CGAGACAACGGCTTT	Tile-43	51	1
CTAGCAACAGATCAA	Tile-43	51	1
GAGCGCCATCACACC	Tile-43	51	1
GCCCGCGTAGAATAT	Tile-43	51	1
GCCGAGAACCAAATA	Tile-43	51	1
GGCTAGATACGCCAG	Tile-43	51	1
TCAATGTGTAACGAA	Tile-43	51	1
TCACCGATTCATACA	Tile-43	51	1
TCCGGCGATCGACCG	Tile-43	51	1
TCTAACGTGGCTTCC	Tile-43	51	1
TGGTGAGTCAACCAA	Tile-43	51	1
TGTGAGGTACTACTG	Tile-43	51	1
TTACTCTCCCTAATG	Tile-43	51	1
TTCCACAAGAATTGG	Tile-43	51	1
TTCTCCAAAGGAAAA	Tile-43	51	1
TTGAACAGATACAAA	Tile-43	51	1
AAACACTTATGATCA	Tile-43	50	1
AAAGCTAACTACCTA	Tile-43	50	1
AAGTCATTAATGTGT	Tile-43	50	1
AATATTCCAGGGCGT	Tile-43	50	1
ACCAACAAAGTGAAT	Tile-43	50	1
ACCTCAACATATAAC	Tile-43	50	1
ACTATCCACTATACC	Tile-43	50	1
AGCCAAATTACGTAG	Tile-43	50	1
AGGTAGCCTTTGCCG	Tile-43	50	1
ATCAGCCGAACCGCC	Tile-43	50	1
ATCGTATCCCATAAA	Tile-43	50	1
ATTTATACTATTAAA	Tile-43	50	1
CAACCGTAAACCTTG	Tile-43	50	1
CCTACCCGGACCTCA	Tile-43	50	1
CTTTCATCAGCCATG	Tile-43	50	1
GACCCAATACCCGGG	Tile-43	50	1
GCCCCAGTAGATAAG	Tile-43	50	1
GGCGACTAACGATCA	Tile-43	50	1
GGTAGCCCGCACAGA	Tile-43	50	1
TAAAAGACAAATAAA	Tile-43	50	1
TCTACCCTCCGTAAC	Tile-43	50	1
TTAGCGCTCGACGCA	Tile-43	50	1
TTCCCGATCGAAGCT	Tile-43	50	1
TTGGTCGTTAGGCCA	Tile-43	50	1
AACCAACTTGCCTCA	Tile-43	49	1
AACCTGTCTCTCCCC	Tile-43	49	1
AACGTGACGCCCGAG	Tile-43	49	1
ACAATATCCAATACG	Tile-43	49	1
ACCGTGGTCGCAGAT	Tile-43	49	1
ACTTATACTTACGTC	Tile-43	49	1
AGACAGCAGGCTGAT	Tile-43	49	1
AGACCCGGTCCAACT	Tile-43	49	1
ATCACGCGAGTCCTT	Tile-43	49	1
CAATCGTCCTAGACC	Tile-43	49	1
CCCCACTACACGATT	Tile-43	49	1
CCTTCCAGGGACACC	Tile-43	49	1
CTCACACGGTTCCTG	Tile-43	49	1
GAATAAAATCGACTA	Tile-43	49	1
GGCCCACAACCAACT	Tile-43	49	1
GTCAAATTATTCCCA	Tile-43	49	1
GTCCCCAGTTAAACC	Tile-43	49	1
GTGCACCACTGTTGC	Tile-43	49	1
TAAACATGGATACAA	Tile-43	49	1
TACCAAATCTGTCCT	Tile-43	49	1
TACTGATTAGCACAC	Tile-43	49	1
TAGGCGATCTGGCGA	Tile-43	49	1
TATATCCGGGCTTGC	Tile-43	49	1
TCGAGCTCCCAGAAA	Tile-43	49	1
TGCAATCGCCTAAGA	Tile-43	49	1
TGCGTCCTATGCAAA	Tile-43	49	1
TGGCGCTATGTCGCC	Tile-43	49	1
TTCACATCACAAGAC	Tile-43	49	1
AAGTTAGACATTAAA	Tile-43	48	1
ACAAGGCTTGAAGCT	Tile-43	48	1
ACAGCCTCCGCCCTA	Tile-43	48	1
ACCGAGAGCTAATAC	Tile-43	48	1
ACTCAATCAAACCTT	Tile-43	48	1
AGCCCACTCCGCAGT	Tile-43	48	1
CAAATTGCAACCGAC	Tile-43	48	1
CACATTGCCCTGTTA	Tile-43	48	1
CCATGCCGGCGAAGC	Tile-43	48	1
CCCACCTACTGATTA	Tile-43	48	1
CCTTACAATTGAGGC	Tile-43	48	1
CCTTCGAATCACCCA	Tile-43	48	1
CGATCATCGCCTAGT	Tile-43	48	1
CTAATCCTGGGTCCC	Tile-43	48	1
CTCTCTTCAAAGTAA	Tile-43	48	1
GAATTTCCTGTACCG	Tile-43	48	1
GACTACAACAAATAG	Tile-43	48	1
GCAACCGTTGCGATA	Tile-43	48	1
GTATGGTAACATCTA	Tile-43	48	1
TAAGAACGGCGTTTT	Tile-43	48	1
TACCACGCCGTGTTC	Tile-43	48	1
TCCTTTCCCCCTCAG	Tile-43	48	1
TGGTGCAACCCTCAG	Tile-43	48	1
AAATCCACTCGAAGC	Tile-43	47	1
AAATGCAAGCCCAAC	Tile-43	47	1
AACCAAGCGTCAACC	Tile-43	47	1
ACACACTACGACGAA	Tile-43	47	1
ACCCGCCGGGTGTCA	Tile-43	47	1
AGATATTATTACCCG	Tile-43	47	1
CAAAGCCCAGCAGTG	Tile-43	47	1
CAACAACACCTGTTC	Tile-43	47	1
CAACTACTGCAGAAA	Tile-43	47	1
CACAACTATCTTTGT	Tile-43	47	1
CACGACCCCAGCCAA	Tile-43	47	1
CACGGCCACAGGGGG	Tile-43	47	1
CCCCCCCGGTACAGT	Tile-43	47	1
CCCGGACGTTAAATA	Tile-43	47	1
CGGCACGTCCATATA	Tile-43	47	1
CGTCAACATAATCGT	Tile-43	47	1
CGTGCCCTAAGTCGC	Tile-43	47	1
CTACGTGAACTCTAC	Tile-43	47	1
CTATAGCCCGCTTAA	Tile-43	47	1
CTTCCACCACGAAGC	Tile-43	47	1
CTTCCCCCACCAAAA	Tile-43	47	1
CTTGGAAAGCGCATA	Tile-43	47	1
CTTGGTCGACAGTTA	Tile-43	47	1
GAAGGCTGCGTACAA	Tile-43	47	1
GACCTATTCTTGACC	Tile-43	47	1
GCATCCAAGCTCTAC	Tile-43	47	1
TACAACAGCCGCCTG	Tile-43	47	1
TACTGCCCAACCAGA	Tile-43	47	1
TCAATGACAGTTAAG	Tile-43	47	1
TCCACAAGTTTGGGC	Tile-43	47	1
TCCCTCTCTTCCGCG	Tile-43	47	1
TCGCATATACATCGA	Tile-43	47	1
TCTGAATTTAAACGC	Tile-43	47	1
TCTGACATGTATTAG	Tile-43	47	1
TGATCAATCACCCTA	Tile-43	47	1
TGGGCCGCTATATGC	Tile-43	47	1
TTATACACCGTAATA	Tile-43	47	1
AAGGCAAAAACCGCC	Tile-43	46	1
AATCTTGCCACTCAC	Tile-43	46	1
ACAAAACAGTTCTAA	Tile-43	46	1
ACACAGAAAGTGCCC	Tile-43	46	1
ACCTCGCACAGTTCA	Tile-43	46	1
ATTTCTGATATTGTC	Tile-43	46	1
CAAATTTCCCCCCAC	Tile-43	46	1
CAACCAGAGCCCACC	Tile-43	46	1
CAACGCCTTGTTATA	Tile-43	46	1
CAATACCCCTTCGAT	Tile-43	46	1
CACCCTTGCATCGAA	Tile-43	46	1
CAGATACTTAACTAC	Tile-43	46	1
CCATTGTCATTCCTC	Tile-43	46	1
CCCCTTCATTAAAGA	Tile-43	46	1
CCGGTCCAGCGCGGT	Tile-43	46	1
CCGTCCATGCGTATC	Tile-43	46	1
CCTTCGGGCAAACAA	Tile-43	46	1
GACCATAGCCCTTCC	Tile-43	46	1
GATACCACAGCGCAG	Tile-43	46	1
TAAGATCAGATAGGT	Tile-43	46	1
TAAGTGGCCGACAGA	Tile-43	46	1
TACCCATTATAAAAC	Tile-43	46	1
TACGAATCAAAGCAG	Tile-43	46	1
TACGGAATCGAAATA	Tile-43	46	1
TCATCTACTTCCATG	Tile-43	46	1
TCGAGAAAGACTATC	Tile-43	46	1
TGGTCAGCCGCTGCA	Tile-43	46	1
TTACCTAGAGGAACT	Tile-43	46	1
TTCCCTACTCACTCA	Tile-43	46	1
AAAAACTACTCAACC	Tile-43	45	1
AAATCCACAGCTTAC	Tile-43	45	1
AACCTGAATGTGTCC	Tile-43	45	1
AATATCCACCTAATA	Tile-43	45	1
ACATACGAAAATGCC	Tile-43	45	1
ACTAAAAACCCCTAG	Tile-43	45	1
AGCGCTCCGGACCAT	Tile-43	45	1
AGGGTTAAAAAAGGG	Tile-43	45	1
AGTACCAACTGTCAC	Tile-43	45	1
AGTGATAAGCTCTAT	Tile-43	45	1
ATGTCACAACGGCCG	Tile-43	45	1
CATACGAAACCCTAT	Tile-43	45	1
CCATCAGCATTCGCT	Tile-43	45	1
CGAACCGACTTGCAC	Tile-43	45	1
CGATACCCCAAAAGG	Tile-43	45	1
CTATGAGCACCGCTC	Tile-43	45	1
CTATTCCAGCACCCA	Tile-43	45	1
CTGCAACAACCACCG	Tile-43	45	1
CTTTCACAAGTCCGG	Tile-43	45	1
GAAACCGTTCATGCC	Tile-43	45	1
GACACCCGCCAGGCT	Tile-43	45	1
GACCACTTCACACTT	Tile-43	45	1
GCACCCCCCCGAAAA	Tile-43	45	1
GGATACGAACGCTGT	Tile-43	45	1
GGATCAGCCTCTACG	Tile-43	45	1
GGGTCTATTGTGTCA	Tile-43	45	1
GGTAATCAAGAAAAA	Tile-43	45	1
GTCGATTAATGCCGT	Tile-43	45	1
GTGATGATTACGCCC	Tile-43	45	1
GTTCCGCAGTCACTT	Tile-43	45	1
TAAAAAGCCTGCGTA	Tile-43	45	1
TACACAGTTCTAAAG	Tile-43	45	1
TACACCAGCCGTAAC	Tile-43	45	1
TACTACCCATGGATA	Tile-43	45	1
TATTGTCACCTTAAG	Tile-43	45	1
TCACAAACTAGAACC	Tile-43	45	1
TCAGGGGCAGAGACT	Tile-43	45	1
TCTGTATATCAAGAC	Tile-43	45	1
TGAACCGGCAACTCC	Tile-43	45	1
TTACACTGCCACATG	Tile-43	45	1
TTACCACCCACTAGC	Tile-43	45	1
TTCGACGTATAACAC	Tile-43	45	1
AAAATCTGTCCGTTC	Tile-43	44	1
AACCCCCTAGTACAA	Tile-43	44	1
AAGCCTCAACATAAG	Tile-43	44	1
ACACAGGAACATCAC	Tile-43	44	1
ACCTAATCTACCGAA	Tile-43	44	1
ACCTCAGCACCTCAG	Tile-43	44	1
ACGAACACCAGCGTG	Tile-43	44	1
ACTGACAGTACGCCA	Tile-43	44	1
AGACCAGCATTTATA	Tile-43	44	1
AGCTAGAACTCATTA	Tile-43	44	1
AGTAAGAGAGCCCGA	Tile-43	44	1
ATCGCTACATCGTAC	Tile-43	44	1
ATGAACACAATTCTG	Tile-43	44	1
CAAACTTATGCATAG	Tile-43	44	1
CACATGCACCCCGCA	Tile-43	44	1
CAGGAGCTTGTTGTG	Tile-43	44	1
CAGGGTGTACGATCC	Tile-43	44	1
CCCCCACAGTTCTAG	Tile-43	44	1
CCCCTCAATGCTGAG	Tile-43	44	1
CGAGTCAAAACAACG	Tile-43	44	1
CGCTAACGAGCACCA	Tile-43	44	1
CGCTATACCCAATAC	Tile-43	44	1
CGGATCCATTACGCG	Tile-43	44	1
CGTGGAGAGTGTTGC	Tile-43	44	1
CTTGCCAGGAAGTGA	Tile-43	44	1
GACTCAATTTTACCC	Tile-43	44	1
GCATCCCACTACGGC	Tile-43	44	1
GCGGAACGCTTACTC	Tile-43	44	1
GTGCCCAGCATCAAA	Tile-43	44	1
TAACACGATAAGTGA	Tile-43	44	1
TACCCAAATAGAACC	Tile-43	44	1
TCAAACCAATTAAGT	Tile-43	44	1
TGGTGGCCCTCAATC	Tile-43	44	1
TGTATTCTCCTGAAC	Tile-43	44	1
TGTGCAAACATCACA	Tile-43	44	1
TTAAATTTGACGCCC	Tile-43	44	1
TTATAAACAAGATCA	Tile-43	44	1
TTCCATCCTAGGGAA	Tile-43	44	1
AAACCTGCAATATTA	Tile-43	43	1
AAAGCGATGATCCAA	Tile-43	43	1
AACCAAAATAAACCG	Tile-43	43	1
AACTACTCCTAATAC	Tile-43	43	1
AAGGGTCCCGTTGAT	Tile-43	43	1
AATGCGTTAATTGAT	Tile-43	43	1
ACGCCCACGAGTCCA	Tile-43	43	1
ACGCCCCAAACGCTT	Tile-43	43	1
ACGCGAGGAGAATAT	Tile-43	43	1
ACGTCGATTACTTCT	Tile-43	43	1
ACTTAGTAACCAATG	Tile-43	43	1
AGAATTACTCCTAAC	Tile-43	43	1
AGCCAGACACACGCT	Tile-43	43	1
ATACTACGAAAGAAA	Tile-43	43	1
ATAGCCTCCAGCAAC	Tile-43	43	1
ATCACATGACTTCCA	Tile-43	43	1
CAAGTTATGCCAAAG	Tile-43	43	1
CACCAAAAGCCAGTA	Tile-43	43	1
CACCTCGACGCATCC	Tile-43	43	1
CACGATGAACCAAAC	Tile-43	43	1
CCAACATAGAGAGTA	Tile-43	43	1
CGCTTATTTTCTAAT	Tile-43	43	1
CGTAGTAGCCCGTTC	Tile-43	43	1
CGTTCCCCTCCTCAA	Tile-43	43	1
CTGACATTCGCACTA	Tile-43	43	1
GATTGGACACAAGTC	Tile-43	43	1
GCCCACGCATAGTCC	Tile-43	43	1
GGCCTCGTGATCAGC	Tile-43	43	1
TAAAACTAATAAGAC	Tile-43	43	1
TAGAACTCAGCCACT	Tile-43	43	1
TAGACTATCGTGAGA	Tile-43	43	1
TAGGCATGCACTATA	Tile-43	43	1
TATACCTTTACGCAA	Tile-43	43	1
TCAACCACAATAGCC	Tile-43	43	1
TCCAGGGCGGAGCTG	Tile-43	43	1
TCCGCCATACCCAAG	Tile-43	43	1
TGAATGATCTTACCA	Tile-43	43	1
TGACTCCCCAAACAA	Tile-43	43	1
TGCCAACCGTAAGAG	Tile-43	43	1
TGTATTCTTCTTTTC	Tile-43	43	1
TTCCCTATGCAACTT	Tile-43	43	1
AAAACAAACCACCTG	Tile-43	42	1
AAAGCTATACCAGAA	Tile-43	42	1
AACACCCCGTTACTA	Tile-43	42	1
AACGACGTTGGAACC	Tile-43	42	1
ACACCACAGAACGCA	Tile-43	42	1
ACATTCATCCGCGAA	Tile-43	42	1
ACCAGCGTTTAAATC	Tile-43	42	1
ACGTCATCCCGAGTG	Tile-43	42	1
AGCCATATTAAGTCC	Tile-43	42	1
AGTCACAACGATGGA	Tile-43	42	1
ATCCTCATTCCTACA	Tile-43	42	1
ATCTACATCGGTACA	Tile-43	42	1
CACACAAATGACCCA	Tile-43	42	1
CACTGTCTCCTATTT	Tile-43	42	1
CAGGTCCTACTAATC	Tile-43	42	1
CATCAACTAAGGGTG	Tile-43	42	1
CCACAGGGTATTGCC	Tile-43	42	1
CCACCTTTAAACAAT	Tile-43	42	1
CCCCCCAACAATAAG	Tile-43	42	1
CCGAAGAGAGCGAAC	Tile-43	42	1
CCGCTATAACATTAC	Tile-43	42	1
CCGGTTTCATTAACA	Tile-43	42	1
CTTACCGCGGCGGCC	Tile-43	42	1
CTTATTTTATATACG	Tile-43	42	1
GAAAATGTATCCCCA	Tile-43	42	1
GTACTATCTCGTCAC	Tile-43	42	1
GTCACTAAGCAATTA	Tile-43	42	1
TAAGCCCACAGATAG	Tile-43	42	1
TATAATGCACTACAT	Tile-43	42	1
TATACCAGCCATAAT	Tile-43	42	1
TCCACTACAATTAAT	Tile-43	42	1
TCCTGATCCTCTTCC	Tile-43	42	1
TTACGCAGACTCTGC	Tile-43	42	1
TTGCGCAAGGCACTG	Tile-43	42	1
AAGAATGCGACAATC	Tile-43	41	1
AATGCAAACTAGGCC	Tile-43	41	1
ACAACTCGCACACGC	Tile-43	41	1
ACAAGATAACCCATA	Tile-43	41	1
ACATCTGTCGCTCAA	Tile-43	41	1
ACGGGCTTATTAGAT	Tile-43	41	1
ACTGATAGGACTTAA	Tile-43	41	1
ACTTACTATATATTT	Tile-43	41	1
AGAAGCGATAAATTT	Tile-43	41	1
AGCATACGTCTCAAT	Tile-43	41	1
AGCCACACAACACTA	Tile-43	41	1
AGCTTTGCGACGCTT	Tile-43	41	1
ATTACGACGCTTTCC	Tile-43	41	1
CACACGAGTTGCCGG	Tile-43	41	1
CAGAAAAACCACTCT	Tile-43	41	1
CAGCACGAACAACCT	Tile-43	41	1
CAGGGAGAAGTACTC	Tile-43	41	1
CATGCCCACAACTTG	Tile-43	41	1
CCAATATTTGAGGTT	Tile-43	41	1
CCCAACTCACTCATA	Tile-43	41	1
CCCAAGGCCCTATCA	Tile-43	41	1
CCCATACCTCAACTA	Tile-43	41	1
CCCCAACGCCAAATC	Tile-43	41	1
CCCGCCCAGTAAAAC	Tile-43	41	1
CGCCACTGCTAGGAC	Tile-43	41	1
CTCCGGACAGTCGAC	Tile-43	41	1
CTTCATCGTTAAACA	Tile-43	41	1
GAACGCTCCGCGCAG	Tile-43	41	1
GCACCTCAACTAGCT	Tile-43	41	1
GCAGTAAATACGCCA	Tile-43	41	1
GCCAAACCATACCGT	Tile-43	41	1
GCGTCGACATTACCC	Tile-43	41	1
GGCCTCGATCGCTAC	Tile-43	41	1
GTAGTACATGTATAC	Tile-43	41	1
TAAAATTTACACAGA	Tile-43	41	1
TAACATACACGCATT	Tile-43	41	1
TACAAACTCTACACT	Tile-43	41	1
TACAATCCTCATATA	Tile-43	41	1
TACCAACGTCACATT	Tile-43	41	1
TAGGCATCTAAGCCC	Tile-43	41	1
TATCCCCCGTATCAC	Tile-43	41	1
TATGACTATACCTCC	Tile-43	41	1
TATGCGATAATTACC	Tile-43	41	1
TCACTCGACTAGCAA	Tile-43	41	1
TGGATCCACTACGCA	Tile-43	41	1
TTAGGAAACAAACCA	Tile-43	41	1
TTCTCCCCTTGTCCA	Tile-43	41	1
TTGGCAAGCAACACC	Tile-43	41	1
AAACACCAGCTAAAC	Tile-43	40	1
AACCATAATCAACCC	Tile-43	40	1
AAGCTGTTCCCTCTT	Tile-43	40	1
ACAATCGGACCAGGA	Tile-43	40	1
ACACGAACAACATCG	Tile-43	40	1
ACCCCCCACATCTTC	Tile-43	40	1
ACCTATATTATAAAC	Tile-43	40	1
AGAACTCCCTAATTG	Tile-43	40	1
AGAAGCTACAACTCA	Tile-43	40	1
AGCGGAAACTTATGC	Tile-43	40	1
AGGCGCCAGTAGACT	Tile-43	40	1
ATCCAAAAGGACACC	Tile-43	40	1
ATCTGATTAAGATAT	Tile-43	40	1
CACAACTGCAGCGCC	Tile-43	40	1
CCAACCACCGCAACA	Tile-43	40	1
CCAATCCCGTAATCG	Tile-43	40	1
CCCTACGACCATGTA	Tile-43	40	1
CCCTATCTGAGTCGC	Tile-43	40	1
CCGCAGCCCACTAAG	Tile-43	40	1
CCGCAGGTTAAACTT	Tile-43	40	1
CCTCAACAAAACATT	Tile-43	40	1
CCTGACGGGCAAACG	Tile-43	40	1
CGTTAACCTACTTAA	Tile-43	40	1
CTTCCCTTTACAAAC	Tile-43	40	1
GAAAAACACTTGTTG	Tile-43	40	1
GATACAACAGATATT	Tile-43	40	1
GCCCCACCCGAATAC	Tile-43	40	1
GCCGAAACTCAGCGA	Tile-43	40	1
GTCTATCTATTTCGC	Tile-43	40	1
TAACATCTGTCTGCG	Tile-43	40	1
TAGCGCGAAACCCTC	Tile-43	40	1
TAGTTGATAAGAAAA	Tile-43	40	1
TGCCGCGACAACGCC	Tile-43	40	1
TTCACCTGAGTAGAG	Tile-43	40	1
TTCTCGCATACGGGA	Tile-43	40	1
TTGTAACAGCAAGAC	Tile-43	40	1
TTTGTACGAGATCCC	Tile-43	40	1
AAACCTCTAAATGCC	Tile-43	39	1
AAAGTAAGCGCCCTA	Tile-43	39	1
AACTTCAGCTTACAA	Tile-43	39	1
ACAAATGTAGCTATT	Tile-43	39	1
ACATAGCAACCAATA	Tile-43	39	1
ACCTGGACTATCACA	Tile-43	39	1
ACGAATGAACAACAT	Tile-43	39	1
ACTATTGACTCGAAC	Tile-43	39	1
AGAAGGAGGGTGAAG	Tile-43	39	1
AGATGTTACTACTTA	Tile-43	39	1
AGCCGGGTCCACTCA	Tile-43	39	1
ATAATCAAGCTTTCA	Tile-43	39	1
ATACAAAAACGGACT	Tile-43	39	1
ATCCCCTTACGTTTG	Tile-43	39	1
ATCGAAATGTCCATG	Tile-43	39	1
ATCGAGACTCCTCGT	Tile-43	39	1
ATTCTAACCACCCTA	Tile-43	39	1
CACTACCGCAATTAA	Tile-43	39	1
CAGATGAATGAAGAC	Tile-43	39	1
CATCCCTTTCAGTAA	Tile-43	39	1
CCAGGCGTCCCGTAA	Tile-43	39	1
CCCCTGGTTCCCAGC	Tile-43	39	1
CCTCACTTACATACA	Tile-43	39	1
CCTTTATCAAGACAT	Tile-43	39	1
CGAAACGTCAAAAGC	Tile-43	39	1
CGCACTAAGACGTGC	Tile-43	39	1
CGGCCAGATTTACTA	Tile-43	39	1
CTAATTTACCTAAAA	Tile-43	39	1
CTGTGAAATTCCCTA	Tile-43	39	1
GAAAGAAGAGTCTAC	Tile-43	39	1
GAACAACGTCAATGA	Tile-43	39	1
GAACCCCGTCCGCCC	Tile-43	39	1
GACCTCTTACGGCAT	Tile-43	39	1
GGCAAAGCACACGAC	Tile-43	39	1
GGCAACCCCACCTTG	Tile-43	39	1
GTAAAAATGTGGAAC	Tile-43	39	1
TAAGATCACGACATT	Tile-43	39	1
TATAGCGCCAACACT	Tile-43	39	1
TCCCCATGCAACGGA	Tile-43	39	1
TCGAACGATGCTATT	Tile-43	39	1
TCGGATCAGCCTTTG	Tile-43	39	1
TGATACGATTTACAC	Tile-43	39	1
TGGTTACCGACGAAC	Tile-43	39	1
TTTGACTCCCTAAAC	Tile-43	39	1
AAACAACCACTTCTA	Tile-43	38	1
ACAACGAGACACGAT	Tile-43	38	1
ACCAGAAAGCAATAG	Tile-43	38	1
ACCATCCTAATCTTA	Tile-43	38	1
ACCCCGCATTCGTCT	Tile-43	38	1
ACCTGAGCTAGCGAA	Tile-43	38	1
ACTACATCACATATA	Tile-43	38	1
AGAACAACCCACTTT	Tile-43	38	1
AGAATACCTTCAGCT	Tile-43	38	1
AGTCCGATGAACGGC	Tile-43	38	1
ATAGAAGGAGCCACG	Tile-43	38	1
CACAGTTGAGTGAGC	Tile-43	38	1
CACCGAATTACTAAT	Tile-43	38	1
CACTAACACATCACA	Tile-43	38	1
CAGAACCTTAAGTAC	Tile-43	38	1
CAGGTCGAACTCTGT	Tile-43	38	1
CAGTAACCGGCGTTA	Tile-43	38	1
CCCACTACCGTGAAC	Tile-43	38	1
CCTCACAGCACTAAA	Tile-43	38	1
CGGTACAATTAAATA	Tile-43	38	1
CTACGAAAACTGTGT	Tile-43	38	1
CTCACACAGAAAACA	Tile-43	38	1
CTCAGTACATCGAAG	Tile-43	38	1
CTCAGTCCATCATTT	Tile-43	38	1
CTGTGACGTAATCGC	Tile-43	38	1
GAACAGATTTCTACA	Tile-43	38	1
GACCACTAAGCACTC	Tile-43	38	1
GACCCTTCGTCCCCA	Tile-43	38	1
GACCGGTAGCCCCTG	Tile-43	38	1
GCAACGATCCCTACC	Tile-43	38	1
GCAGCGCGTTATATA	Tile-43	38	1
GCCCGAGGCCAATTT	Tile-43	38	1
GCCCTACGACTTTCA	Tile-43	38	1
GCCTTAACTTGATAC	Tile-43	38	1
GGGAGAGCGCTTATT	Tile-43	38	1
GTGAGCTCACAGTCC	Tile-43	38	1
GTGAGGACCCGATCA	Tile-43	38	1
GTGCTGGTAATACCA	Tile-43	38	1
GTTAAACGCACCCTC	Tile-43	38	1
TAAAGAGACATTAGT	Tile-43	38	1
TACAATGAATAAAAC	Tile-43	38	1
TAGCCCCACCTATCT	Tile-43	38	1
TATTCCCATGCAGGG	Tile-43	38	1
TGCCTCCAAAACAGT	Tile-43	38	1
TGTGCGCGCACTTGT	Tile-43	38	1
TGTGGAAAGGCACGC	Tile-43	38	1
TGTTAATACATCACT	Tile-43	38	1
AAACGCCTTCTCAAT	Tile-43	37	1
AACGGAACGGACGCC	Tile-43	37	1
ACAATCCTGATTAAA	Tile-43	37	1
ACACTATAACCCCTA	Tile-43	37	1
AGACATTTAACCGCC	Tile-43	37	1
AGATTTAAGATGTCC	Tile-43	37	1
ATCCATAAATGAACC	Tile-43	37	1
ATCCTCCACAAATAG	Tile-43	37	1
ATTTCCGGTGTGCCT	Tile-43	37	1
CAACTGCGTCGAAGC	Tile-43	37	1
CACCGGACGCTTGGA	Tile-43	37	1
CAGTCAAGCTGGAAA	Tile-43	37	1
CATTCGAGGCGCAAC	Tile-43	37	1
CCAAGCGATAGACCC	Tile-43	37	1
CCCACCCACTTCATT	Tile-43	37	1
CCCACCTCCAGCAGC	Tile-43	37	1
CCCTCCAGATTCGCC	Tile-43	37	1
CCGACCCGCACCCAA	Tile-43	37	1
CCGCTAGGATAAGTC	Tile-43	37	1
CCTTCATCAATACAA	Tile-43	37	1
CGAAACGTACGTTGC	Tile-43	37	1
CGAGCCGCGTAAAAC	Tile-43	37	1
CGCATCTGTGCCCCA	Tile-43	37	1
CTATGACCGTCGAGA	Tile-43	37	1
CTTCGCACCACTCAC	Tile-43	37	1
CTTGAATCCGCCCAC	Tile-43	37	1
GACTCCTGCACCTTA	Tile-43	37	1
GCCTTCTCGCAGGAG	Tile-43	37	1
GCGCACCAGGCTGAA	Tile-43	37	1
GCTAGAGCAAAGCTT	Tile-43	37	1
GTAGTAGATATATAC	Tile-43	37	1
GTCTCAGAGTGACGC	Tile-43	37	1
GTGCGTCTGTGACCG	Tile-43	37	1
GTTCCAAGCACATAA	Tile-43	37	1
TAACAAAACCCCACC	Tile-43	37	1
TAGCCCAAACCGACG	Tile-43	37	1
TCACCCACCAAAAGC	Tile-43	37	1
TCATCATTTCCAAGA	Tile-43	37	1
TCCAGTACCTGCCTA	Tile-43	37	1
TCCATAAGAGGTGAT	Tile-43	37	1
TGGCTGTTACAGCAA	Tile-43	37	1
TTCATGCCCCCCTCT	Tile-43	37	1
AAACATTCACATGAA	Tile-43	36	1
AAACGGTATCACGTC	Tile-43	36	1
AAAGAATGCGGGGCC	Tile-43	36	1
AAAGCCACTCGTAAC	Tile-43	36	1
AACACAGATCATCAT	Tile-43	36	1
AACAGATCCTTACGA	Tile-43	36	1
AACGTACTATTAGAC	Tile-43	36	1
AAGAGCCTACTCACC	Tile-43	36	1
AAGGATGCCCTTCCA	Tile-43	36	1
AATTCGATTCTCCAT	Tile-43	36	1
AATTGGTCTTTGACC	Tile-43	36	1
ACAACCGGAAAGCCC	Tile-43	36	1
ACAATACTGTAAATT	Tile-43	36	1
ACACACCTACCAACT	Tile-43	36	1
ACAGCGCAAACGTAC	Tile-43	36	1
ACTAACGTAAACCTT	Tile-43	36	1
AGTGGGCACCACTAG	Tile-43	36	1
ATAAGGGTCGAGAGC	Tile-43	36	1
CACACTCGCCGCAGA	Tile-43	36	1
CACCCCTTTTAGTAC	Tile-43	36	1
CACGAGCCCACTTTA	Tile-43	36	1
CACTTCAAAAAATGG	Tile-43	36	1
CAGACAAATCTAATC	Tile-43	36	1
CCCCACCCATTTATA	Tile-43	36	1
CCTATCCCCTAGCAG	Tile-43	36	1
CGTACGAGTACATTA	Tile-43	36	1
CGTCCACCTGTGTAA	Tile-43	36	1
CGTGCTCGTGACTCG	Tile-43	36	1
GAAACAATACCGAAG	Tile-43	36	1
GAACAGAGACTCGTT	Tile-43	36	1
GAGTCTAACTCCCAA	Tile-43	36	1
GCATGCGTAAAATGG	Tile-43	36	1
GCTTCCCAACCGAAA	Tile-43	36	1
GGCCTACTTACCAAA	Tile-43	36	1
GGTATTCTTTATACT	Tile-43	36	1
GTGATTACTCCTTGT	Tile-43	36	1
TAACGAGCACGCAAA	Tile-43	36	1
TAAGAATAAAGAGCC	Tile-43	36	1
TACCGACACCAGGGC	Tile-43	36	1
TACCGTGCTGAATGC	Tile-43	36	1
TATCCAACACCCCCC	Tile-43	36	1
TCACTCAGAGAATAA	Tile-43	36	1
TCATACCACTCAGCC	Tile-43	36	1
TCCTACACAGCAGCC	Tile-43	36	1
TCGGTACCTAACGCC	Tile-43	36	1
TCGTCTCCCTAGATG	Tile-43	36	1
TGACCCTCCTTTAGG	Tile-43	36	1
TGACCGCCCGAAGTA	Tile-43	36	1
TGACTTGTTAAACTT	Tile-43	36	1
TGCTGCACGTACACA	Tile-43	36	1
TGGACCCGTGAGTAT	Tile-43	36	1
TGTCCAGCCCCGCAG	Tile-43	36	1
TGTGTTCTATCATAT	Tile-43	36	1
AAAAAAACGAAACGT	Tile-43	35	1
AATCATATCATCACG	Tile-43	35	1
AATGTTAAGCCACGC	Tile-43	35	1
ACACAATTTCTAGCC	Tile-43	35	1
ACATCAACGTCATAA	Tile-43	35	1
ACCTCCTTATTAAAA	Tile-43	35	1
ACCTTGCACTAGATC	Tile-43	35	1
ACGCTAATGTGTTAA	Tile-43	35	1
ACGCTACCGGACTCA	Tile-43	35	1
ACTACTTCGTATGTA	Tile-43	35	1
AGAAAACAACGTGGG	Tile-43	35	1
AGAGAATGAGTTCTC	Tile-43	35	1
AGCGAGGCAAGCCTG	Tile-43	35	1
AGCTGTCGCCATATA	Tile-43	35	1
ATCCCGTCACTGATG	Tile-43	35	1
ATGGTCGTACAAGGT	Tile-43	35	1
CAATGCGACCCGGAT	Tile-43	35	1
CAGCGTGAATCAAAA	Tile-43	35	1
CATCCCATGTTACGC	Tile-43	35	1
CATCGCCACGTATCA	Tile-43	35	1
CCATTCGATGCGGAA	Tile-43	35	1
CCCTTTAAGCTTTGA	Tile-43	35	1
CCGGCACCCCTTTAC	Tile-43	35	1
CCTAGTCGTTGAGAT	Tile-43	35	1
CCTGGTTGTCTAATT	Tile-43	35	1
CCTTGCGAGAACACC	Tile-43	35	1
CGCACACATAGCAGA	Tile-43	35	1
CGGATAACCTTCGCT	Tile-43	35	1
CTAGCCGCTGTCACA	Tile-43	35	1
CTTTCCACCAAATAT	Tile-43	35	1
GAGCGAGCCAGAATT	Tile-43	35	1
GATCAATCATCAAGT	Tile-43	35	1
GCCGAACCAAAGAAA	Tile-43	35	1
GCTCCGGCTATCCCT	Tile-43	35	1
GCTCTACATGACCTG	Tile-43	35	1
GCTTACCAGACCATC	Tile-43	35	1
GTCTGGGGTAGCGTG	Tile-43	35	1
GTTAACCACGCCCCC	Tile-43	35	1
GTTACCGACACATCA	Tile-43	35	1
TAACTTCAAAAGGCC	Tile-43	35	1
TACCTCGTACACAAA	Tile-43	35	1
TAGCTAGAGCAATAC	Tile-43	35	1
TATTTACTTTCTGGA	Tile-43	35	1
TCCCCGATAACACTT	Tile-43	35	1
TGACGTCGACATCGA	Tile-43	35	1
TGAGCGAATCAGGGC	Tile-43	35	1
TGCTGCAAAAAAGAT	Tile-43	35	1
TTGTTCATCCAAGTA	Tile-43	35	1
AAAACCCTCTAGGCG	Tile-43	34	1
AACAGCTCAACCAAG	Tile-43	34	1
AACCTCACCACTAAG	Tile-43	34	1
AACGTAGTCCCAGAT	Tile-43	34	1
AAGATGACGAACACT	Tile-43	34	1
ACAAAACGATTATAC	Tile-43	34	1
ACACCTAACTGGCTT	Tile-43	34	1
ACACTGCCCGTATCC	Tile-43	34	1
ACATTCAACAACATA	Tile-43	34	1
ACCTAAATAACACAA	Tile-43	34	1
AGCAGCAACACCCCT	Tile-43	34	1
ATAAGGCGTGCTAAC	Tile-43	34	1
ATATAAGCAACGTCT	Tile-43	34	1
ATGACCCCCGCACTC	Tile-43	34	1
CACACAGACTCTTTA	Tile-43	34	1
CACCTAATTTGCAAA	Tile-43	34	1
CATAACTTAACGAAA	Tile-43	34	1
CATAAGTCTAAAGTA	Tile-43	34	1
CATCATGCAATGTAG	Tile-43	34	1
CCACTAAACTATATT	Tile-43	34	1
CCCCGATAAGCCAGT	Tile-43	34	1
CCCCTTTTGCCCCTG	Tile-43	34	1
CCTAAACATTGGACA	Tile-43	34	1
CCTGACTTACGAACT	Tile-43	34	1
CTGTGCAAGGGTACA	Tile-43	34	1
GAAACAGAAACCTCT	Tile-43	34	1
GACATCCTTTTACAT	Tile-43	34	1
GACTCCAATCAGTAA	Tile-43	34	1
GCATGACAATACCGC	Tile-43	34	1
GCCTGATCCTCACAT	Tile-43	34	1
GGGCGAAGCGGCAAC	Tile-43	34	1
TAATGGCGTGCGTGG	Tile-43	34	1
TAGTAATCTTAAATC	Tile-43	34	1
TCATACGATACGCAA	Tile-43	34	1
TCCCCAGCAGCTGTT	Tile-43	34	1
TCTCTTAGCTCGCCA	Tile-43	34	1
TGAGTGATTCCTGGT	Tile-43	34	1
TGCGAATAGCTAATT	Tile-43	34	1
TTAAAGTACCATAAC	Tile-43	34	1
TTATTAACTCAGATT	Tile-43	34	1
TTCCCCCAATAACTC	Tile-43	34	1
TTGATCCGACCCCTA	Tile-43	34	1
AAACCTTCCTTTTAA	Tile-43	33	1
AACTCCTATCACACT	Tile-43	33	1
AATACCGTGTTCTCA	Tile-43	33	1
AATGATAAAACTCAT	Tile-43	33	1
ACCACTCGAATCCGA	Tile-43	33	1
AGCAACCGTAGCTGT	Tile-43	33	1
AGCCATGTAAAATAA	Tile-43	33	1
AGGGAGTACTACAGT	Tile-43	33	1
AGTTTGTATTCGAAT	Tile-43	33	1
ATAAGACCGATTTAT	Tile-43	33	1
ATCAATCGTACACCA	Tile-43	33	1
ATGAGCCAGCAGTTT	Tile-43	33	1
CAAAATATTACGCTT	Tile-43	33	1
CAAACTATGCCCACA	Tile-43	33	1
CAAAGAAGGATTCAT	Tile-43	33	1
CAAATCAACGGCCTC	Tile-43	33	1
CAACCCCATTAAACC	Tile-43	33	1
CACATGTCGTGAAAT	Tile-43	33	1
CACCACAGCTTCCTA	Tile-43	33	1
CACGCGGATTATGAC	Tile-43	33	1
CATGAGAATCGTGTA	Tile-43	33	1
CATTCTACGCACCCT	Tile-43	33	1
CCAGAATTATTAATT	Tile-43	33	1
CCAGCAAGCGATGGA	Tile-43	33	1
CCCACTTCTGCGCTT	Tile-43	33	1
CCTGATTTCTTACTC	Tile-43	33	1
CGACACCAATACACT	Tile-43	33	1
CTTACCACGAAAATT	Tile-43	33	1
GAGTACATATTACAT	Tile-43	33	1
GATCTTCCGGGGATA	Tile-43	33	1
GCAAAACATCACAAC	Tile-43	33	1
GCATGGAGGTATTTA	Tile-43	33	1
GCTAATCCTTCTCAA	Tile-43	33	1
GCTTCGCTAGCTAAA	Tile-43	33	1
GGAAGAGCGTGTAGG	Tile-43	33	1
GGGCACGCGACCGGT	Tile-43	33	1
GGGGACGACGGTTTA	Tile-43	33	1
GTCTCCCCTCAAACA	Tile-43	33	1
GTTACGATAGTCACC	Tile-43	33	1
TAAATGTAGATATCT	Tile-43	33	1
TAAGAATGGTATCAG	Tile-43	33	1
TACCGCCCAAGCCTA	Tile-43	33	1
TATCCTTCAAGATTA	Tile-43	33	1
TCCTTTGTAGACAAA	Tile-43	33	1
TGAAACAGACCACTG	Tile-43	33	1
TGATTATGATCCCGA	Tile-43	33	1
TGCTATACCATATAA	Tile-43	33	1
TGTTTCCTCTAACCG	Tile-43	33	1
TTCATACCGATACTC	Tile-43	33	1
AACATCCACCAAACG	Tile-43	32	1
AACCATAGACATCGA	Tile-43	32	1
ACAGTAAAATTTGAA	Tile-43	32	1
ACATACGTAGCATCT	Tile-43	32	1
ACCTAACTGACGCCC	Tile-43	32	1
ACTATCCTTAGCCTA	Tile-43	32	1
ACTCCAGAAAGTAGT	Tile-43	32	1
AGAATATGCTCGCTC	Tile-43	32	1
AGACGTAACCATCTA	Tile-43	32	1
AGCGAAATGTCAGAG	Tile-43	32	1
AGGACGATGTATGCC	Tile-43	32	1
ATCCTCAGTCGAGTC	Tile-43	32	1
ATGGATCGCACTCGT	Tile-43	32	1
CAAAAAGACTTAACC	Tile-43	32	1
CAATAACTCCCCCTG	Tile-43	32	1
CACTCTATGCGTATG	Tile-43	32	1
CATCCCCAAATGATC	Tile-43	32	1
CATGGAGGAACCGGT	Tile-43	32	1
CCCACAGAATAGTAC	Tile-43	32	1
CCCATCAATAAATCC	Tile-43	32	1
CCTACCCACTGATTG	Tile-43	32	1
CCTTAACTACTCCTT	Tile-43	32	1
CGAACCCGTCTTATA	Tile-43	32	1
CGCACATACTTTAAA	Tile-43	32	1
CTCAACGGTAAAAGA	Tile-43	32	1
GAAAAACCACTCTGG	Tile-43	32	1
GAAGTCATAATTATG	Tile-43	32	1
GACCGTAAGCCCGGT	Tile-43	32	1
GACGCCGCCTTACCC	Tile-43	32	1
GATACGATTTTCACA	Tile-43	32	1
GCAATAGTTTCGGAC	Tile-43	32	1
GCAGTTCGTAAACCC	Tile-43	32	1
GGCCGTTGAAACGGC	Tile-43	32	1
GGCTTACCCGCTTGA	Tile-43	32	1
GGGAAAAACCCGTTT	Tile-43	32	1
GTATGGCACATAATT	Tile-43	32	1
GTCATTAACGATTAT	Tile-43	32	1
GTCCAGAATTGAAAA	Tile-43	32	1
TACCCTTAAGTGGGA	Tile-43	32	1
TAGACCTGACAACGT	Tile-43	32	1
TCCGCGACAGTATCC	Tile-43	32	1
TCCTTTCCTTGACTA	Tile-43	32	1
TGCGTGACCGCAATT	Tile-43	32	1
AAACCTTAATATATC	Tile-43	31	1
AACTTCCCAGAGCGA	Tile-43	31	1
ACAGCTAGTAAACGG	Tile-43	31	1
ACCAAATCGGGCGGT	Tile-43	31	1
ACCGAAACATACTTA	Tile-43	31	1
ACCGTTAATTCATAC	Tile-43	31	1
ACGAGTAACATAAAA	Tile-43	31	1
AGCCAGACAGCCGGT	Tile-43	31	1
AGGACGCTAACGCAG	Tile-43	31	1
ATACACTCGTGACAA	Tile-43	31	1
ATAGAAGAATCGTCA	Tile-43	31	1
ATAGCGCTAAAGCGT	Tile-43	31	1
ATAGGCCCAGCCATT	Tile-43	31	1
ATAGTCGAACGCATT	Tile-43	31	1
ATCCAAAGCCTAGTT	Tile-43	31	1
ATTATTAAAACTACA	Tile-43	31	1
ATTCATCCTTCTCCA	Tile-43	31	1
CACACTGCAGTGGAG	Tile-43	31	1
CACACTTCCTCACAC	Tile-43	31	1
CACATTTCCACGTTC	Tile-43	31	1
CCACACTCTAGTCAT	Tile-43	31	1
CCACTTACCACAGAG	Tile-43	31	1
CCAGCGCTCATTATA	Tile-43	31	1
CCCAAGATCCCCACA	Tile-43	31	1
CCCATCGTTAGGCTT	Tile-43	31	1
CCCATCTTCTCATGA	Tile-43	31	1
CCGTGCACAATAATC	Tile-43	31	1
CCTAACCTCACCAAA	Tile-43	31	1
CCTGGTAGATCACTT	Tile-43	31	1
CCTGTCACGACTTGT	Tile-43	31	1
CGGACGTTAAGAGCC	Tile-43	31	1
CGTCAGCCGGAATTA	Tile-43	31	1
CGTGCAGAAGCCCAC	Tile-43	31	1
CTAAAGCCGTTGATG	Tile-43	31	1
CTACACAACAAGGGA	Tile-43	31	1
CTATAATATACGGGA	Tile-43	31	1
CTATTAACCTCTCAC	Tile-43	31	1
CTCTCAAGTTAATTG	Tile-43	31	1
CTTCAGGACAACTAG	Tile-43	31	1
CTTGCCATGGACTGA	Tile-43	31	1
GAACATGACCCACCC	Tile-43	31	1
GCATAATAGACACAA	Tile-43	31	1
GCCATCGAAATCCAC	Tile-43	31	1
GCCTCCGAACAGACT	Tile-43	31	1
GCCTGGCGCCTCTCC	Tile-43	31	1
GCGGGTGAAGCCGCG	Tile-43	31	1
GCTATGTCTTACTCC	Tile-43	31	1
GCTCAATACAAGCAT	Tile-43	31	1
GCTTGCTCCCAGAAA	Tile-43	31	1
GTATCCGAAGACTCC	Tile-43	31	1
GTTAGTTAATACACT	Tile-43	31	1
TAAATTAAGACCCCA	Tile-43	31	1
TACTCACCCAAGCCT	Tile-43	31	1
TATATCCAAAAATGA	Tile-43	31	1
TCACCGAATTGAGAA	Tile-43	31	1
TCCCTAGGCTACCAC	Tile-43	31	1
TCCGCGCTAAGAACT	Tile-43	31	1
TGACTTCTACACCGC	Tile-43	31	1
TGCACCCAATACAAA	Tile-43	31	1
TTACAGTTGAGTCAT	Tile-43	31	1
TTGTGAGCCAGAAAC	Tile-43	31	1
AAACACTAAGATATC	Tile-43	30	1
AAATACCTCAGAGTG	Tile-43	30	1
AACAGCACACCTTGA	Tile-43	30	1
AACGAAGTGCAATGG	Tile-43	30	1
AACGCCGCAATATAC	Tile-43	30	1
AAGGAGGTGGAGCAC	Tile-43	30	1
AATAACCCTAACTGA	Tile-43	30	1
ACCATCTTCTGGTAG	Tile-43	30	1
ACCCAGCATCCATAC	Tile-43	30	1
ACGCGTTCAAGTAAT	Tile-43	30	1
AGAAATAGCCTATGA	Tile-43	30	1
AGACTTTGCCTGATC	Tile-43	30	1
AGCATAATCTAGATA	Tile-43	30	1
AGCGATACATGCATT	Tile-43	30	1
AGGTCCCAACACAGA	Tile-43	30	1
AGTCTCTGAAATGTA	Tile-43	30	1
ATCACACCCACCGGA	Tile-43	30	1
CACTCCCCACAGCAC	Tile-43	30	1
CAGGACAAATCAACC	Tile-43	30	1
CATGTTCTCAGGGAG	Tile-43	30	1
CCACAAGTCGATAGC	Tile-43	30	1
CCCAACAACGATAGT	Tile-43	30	1
CCCCGATACTATTAC	Tile-43	30	1
CCCTCCAAATGGTTA	Tile-43	30	1
CCCTTTCCAGGCCTC	Tile-43	30	1
CCTCCTGAGTTCTGA	Tile-43	30	1
CCTTCAACATCGCAA	Tile-43	30	1
CCTTGCGATACGAAC	Tile-43	30	1
CGATATGGGCACTTA	Tile-43	30	1
CTAAGCCTACCAATA	Tile-43	30	1
CTGGCGTAGAACTTC	Tile-43	30	1
CTTATATAGACTGGA	Tile-43	30	1
CTTGCAAGTCCTTTC	Tile-43	30	1
GAACGTCCTCAACTT	Tile-43	30	1
GAGAAACACCAAAGG	Tile-43	30	1
GAGACCTTTACTTGA	Tile-43	30	1
GATGCACCTCATTCC	Tile-43	30	1
GCAGCATAAAGAGTA	Tile-43	30	1
GCCGTCGAACGAAGA	Tile-43	30	1
GCCGTTCTGATGCGT	Tile-43	30	1
GGATCTGGTCAACAA	Tile-43	30	1
GGTACCCAACTCATG	Tile-43	30	1
GTATCCACGTTTGGT	Tile-43	30	1
GTCCCCGGGGATTTT	Tile-43	30	1
GTCCTGCTAACCCAC	Tile-43	30	1
TAAAATCAGCCGACT	Tile-43	30	1
TACCTACACTCTCGC	Tile-43	30	1
TACGCCACCGAAACG	Tile-43	30	1
TACTCCTCTCCGCGC	Tile-43	30	1
TCCTGCAGTACTAGC	Tile-43	30	1
TCGAGCACTAGACTG	Tile-43	30	1
AAATTCGTTCCACCC	Tile-43	29	1
AACCCCTTAGTGCCG	Tile-43	29	1
AACTGATTGACCACA	Tile-43	29	1
AAGCCCACGGCCTAT	Tile-43	29	1
AAGGCTCGTAAAAGG	Tile-43	29	1
AATCTCGTCCCGTAG	Tile-43	29	1
ACAAATCCCCCTATC	Tile-43	29	1
ACACAACCACAGCCG	Tile-43	29	1
ACACACCCTCCGATC	Tile-43	29	1
ACACACGAGTATTAC	Tile-43	29	1
ACACCAACGTTCATC	Tile-43	29	1
ACATGTTCTCATTGC	Tile-43	29	1
ACGAGGTACCAAGCA	Tile-43	29	1
ACGCTCTAAAACCAT	Tile-43	29	1
ACGTAAGTGTGCCTC	Tile-43	29	1
ACGTAATCCCAGACG	Tile-43	29	1
ACTCACTAGATACTG	Tile-43	29	1
ACTCTTACCTGCGGG	Tile-43	29	1
AGAACTAGAAATCAT	Tile-43	29	1
AGCATGCATCTAGGG	Tile-43	29	1
AGCCTAAAGATCTAA	Tile-43	29	1
ATCTATACTCCAGTC	Tile-43	29	1
ATGGCATAGCAAGCC	Tile-43	29	1
ATTGACGGTCCACCC	Tile-43	29	1
CAAAATGACGAACAA	Tile-43	29	1
CAAACGCGAAGACCA	Tile-43	29	1
CAACGGATGCGCTCA	Tile-43	29	1
CACTACTCTGTCACA	Tile-43	29	1
CCAAGTAGATCCGCT	Tile-43	29	1
CCAGCACCGTGTTGC	Tile-43	29	1
CCCAATCATTTCGGG	Tile-43	29	1
CCCCTCCGCCCGACC	Tile-43	29	1
CCCTCGCCCACACCT	Tile-43	29	1
CCGTAACGTCTGAAA	Tile-43	29	1
CCTAGAATAAAAATA	Tile-43	29	1
CTATCGTTACGGTCT	Tile-43	29	1
CTCCTACACTTTGAT	Tile-43	29	1
CTCGACTTCGGCTCA	Tile-43	29	1
CTTCCTATGGGACCT	Tile-43	29	1
GAAAAAAGATGATAA	Tile-43	29	1
GAAGCCAAAGAAAAC	Tile-43	29	1
GAATACATTGAGACC	Tile-43	29	1
GACCCAGGATACCGC	Tile-43	29	1
GCAAAATCGCCCTCA	Tile-43	29	1
GCACCGATTGCGGAT	Tile-43	29	1
GCATCCAACATCGCT	Tile-43	29	1
GCCTTTCGGATCACC	Tile-43	29	1
GGAAATGCTCGAGCC	Tile-43	29	1
GGCCCGAATAACGTC	Tile-43	29	1
GGTTAACTGTATACC	Tile-43	29	1
TAAGAAACCGTTCCT	Tile-43	29	1
TACTATCAAGTAGTA	Tile-43	29	1
TACTCTAGCGAGTCA	Tile-43	29	1
TACTCTCCAAACCGG	Tile-43	29	1
TAGCCTTAACCTGAA	Tile-43	29	1
TATAAGAAATGACCG	Tile-43	29	1
TCACGGCCCTAATTG	Tile-43	29	1
TCTGCACATATACAA	Tile-43	29	1
TGAAAAACTCCGCCC	Tile-43	29	1
TGCACCCAATATGGG	Tile-43	29	1
TGCGTTAAACTCAGT	Tile-43	29	1
TGTAAACACAGCTCA	Tile-43	29	1
TGTATACGGGTACTC	Tile-43	29	1
TTGAACCCTCCTCAA	Tile-43	29	1
TTGCCTATCGGTCTC	Tile-43	29	1
TTTACGTAAACAACT	Tile-43	29	1
AAAAAAAACCGTACA	Tile-43	28	1
AAAACAGGCTCCGAC	Tile-43	28	1
AACCCGCGTGATATC	Tile-43	28	1
AAGTATGGTTATAAG	Tile-43	28	1
AATACCAATGCAAAC	Tile-43	28	1
AATCCGGCTGGCGTA	Tile-43	28	1
AATCTTTAGAACTTA	Tile-43	28	1
AATGTTACAATCCAC	Tile-43	28	1
ACACATTCACAACGA	Tile-43	28	1
ACCAACCGTTTGTAT	Tile-43	28	1
ACCCCACCGGAAATA	Tile-43	28	1
ACCCTCGTAGTTACC	Tile-43	28	1
ACGGATATCGGCCCA	Tile-43	28	1
ACGGCGTTAATCCAC	Tile-43	28	1
ACTACCCCAACCCGT	Tile-43	28	1
ACTTCGACGATATTT	Tile-43	28	1
AGAAACACTAACGTC	Tile-43	28	1
AGAAAGCGTTAAAAT	Tile-43	28	1
AGCCCGCCAGCGTGA	Tile-43	28	1
AGTCACATCCACGGC	Tile-43	28	1
ATAGAAACGTTACGG	Tile-43	28	1
ATCAAAATTTGGAAT	Tile-43	28	1
ATCCCTGCACAATCA	Tile-43	28	1
ATCCTGTGCGACTTA	Tile-43	28	1
ATGGTCTATGGCGAG	Tile-43	28	1
CAAAAACACCAAACA	Tile-43	28	1
CAACCTGAGTAAATG	Tile-43	28	1
CACGAGCACTCTGCA	Tile-43	28	1
CACTCTCTCCACGGG	Tile-43	28	1
CAGTCAGCGCCCACT	Tile-43	28	1
CATTTCCTACATAAC	Tile-43	28	1
CCACTATTAGTCGCC	Tile-43	28	1
CCCAAGCAACAATTA	Tile-43	28	1
CCCGCTGGGGGACCT	Tile-43	28	1
CCGAAAAAAACAAGC	Tile-43	28	1
CCTTTATCCCAATGA	Tile-43	28	1
CGACCCAGTATGTCC	Tile-43	28	1
CGTAAACACGAGACG	Tile-43	28	1
CGTGCTTAATATCCA	Tile-43	28	1
CTAATCTTAAAACAA	Tile-43	28	1
CTCAACTAGCGCACC	Tile-43	28	1
CTCACACGTAAGATC	Tile-43	28	1
CTCCCGAAAAAACTC	Tile-43	28	1
CTCGCCCGTGCAACC	Tile-43	28	1
CTCTACCCTCCCTCA	Tile-43	28	1
CTCTTAATATACGCG	Tile-43	28	1
CTTAAAAGCTCAAAA	Tile-43	28	1
CTTAGTCAAAACGCT	Tile-43	28	1
CTTCAATGGAGCTTC	Tile-43	28	1
GACGAGCCTAACGCG	Tile-43	28	1
GAGCACGCTCCATCC	Tile-43	28	1
GAGTACACACGCAAA	Tile-43	28	1
GCAAAACCTTACGAA	Tile-43	28	1
GGACCTCTACCCAAG	Tile-43	28	1
GGCATCGACAATTCT	Tile-43	28	1
GGCCAAACTTCCAAA	Tile-43	28	1
GGTCCCGAACACCTG	Tile-43	28	1
GTTCTCTTTTTGGAG	Tile-43	28	1
TAATAACATCACAGA	Tile-43	28	1
TACTCGCTGAGGAAA	Tile-43	28	1
TAGTTCAAAACTTCT	Tile-43	28	1
TCAAAAACGTTACGG	Tile-43	28	1
TCAGGTACGAGCCGC	Tile-43	28	1
TCCCCTAAAGCCACC	Tile-43	28	1
TCGCTGTAGCCGGCC	Tile-43	28	1
TCGTAAAGGCAGCAG	Tile-43	28	1
TCTAAGTAAACCCTA	Tile-43	28	1
TCTCACAACCTGATA	Tile-43	28	1
TCTCTTGTAATAAGG	Tile-43	28	1
TGCCACACTCCGCTT	Tile-43	28	1
TTAACAAAAATCCCA	Tile-43	28	1
TTAACCGCAGTCCGT	Tile-43	28	1
AACCTCACGTAAACA	Tile-43	27	1
AACCTGGACCGCACA	Tile-43	27	1
AATACTCCAGTACAT	Tile-43	27	1
AATGGCACACCCATG	Tile-43	27	1
ACACACCTAACTGCA	Tile-43	27	1
ACATCACACACGAAC	Tile-43	27	1
ACCAAACTCTTCATA	Tile-43	27	1
ACCCTGCCGACCAAA	Tile-43	27	1
ACCTAGGGCCTGTAG	Tile-43	27	1
ACCTAGTATCAGTTA	Tile-43	27	1
ACCTTTACATGTTGT	Tile-43	27	1
AGAACATCCGTCATT	Tile-43	27	1
AGACGAACTAGAATT	Tile-43	27	1
AGCAACTGCATACCT	Tile-43	27	1
AGCACGAGCATGCCC	Tile-43	27	1
AGTTCCACGACCATG	Tile-43	27	1
ATATTGACGTCCAAC	Tile-43	27	1
ATCAGGCCCCGTGTG	Tile-43	27	1
ATTATATCACACAAC	Tile-43	27	1
CAAACATCCGTCCGG	Tile-43	27	1
CAAACCGAACATTAC	Tile-43	27	1
CAAAGAAGTCTATCA	Tile-43	27	1
CAACAGCAAAGCGCG	Tile-43	27	1
CATACAACCGACGGC	Tile-43	27	1
CATCCACACCTACAA	Tile-43	27	1
CCAAATAGCCCTATA	Tile-43	27	1
CCCCCCGAGTCACAA	Tile-43	27	1
CCCGCTTCACGGCTT	Tile-43	27	1
CCGACTAAAGCAGGT	Tile-43	27	1
CCGCCGATACTCTGT	Tile-43	27	1
CCTATTCCGAGTACT	Tile-43	27	1
CCTCCTCATCACCAG	Tile-43	27	1
CGAAAGCCGTATAGT	Tile-43	27	1
CGACAGTCGGACCCA	Tile-43	27	1
CGACCACTGCCAAGT	Tile-43	27	1
CGATCCCAAACACTG	Tile-43	27	1
CGCAATCAACGACCA	Tile-43	27	1
CGGGCGTAGTGAACC	Tile-43	27	1
CGTTGCTTTCTTTGG	Tile-43	27	1
CTAAAAGTCATGCAT	Tile-43	27	1
CTAGATAACGATAAT	Tile-43	27	1
CTCCGCATGCGTAGT	Tile-43	27	1
CTCGAATAAAATAAA	Tile-43	27	1
CTTGACACTAACGAT	Tile-43	27	1
GAACGGTCATAACCA	Tile-43	27	1
GACTCGCCCCACCTA	Tile-43	27	1
GCAGCCCAAACGCCT	Tile-43	27	1
GCCCCACATAACCCT	Tile-43	27	1
GCCTATGCACCCGGT	Tile-43	27	1
GCGCTTGTACTGCCC	Tile-43	27	1
GGACCTCAGCAATTT	Tile-43	27	1
GGTCCTATTCGGAGG	Tile-43	27	1
GTAATAAGCCCCTTC	Tile-43	27	1
GTCCCACGTTCATGT	Tile-43	27	1
GTGTAGATCACCGGT	Tile-43	27	1
TACGCGACCGACTTT	Tile-43	27	1
TCACCCCTCTGGCGC	Tile-43	27	1
TCCAGTCAATGAAGA	Tile-43	27	1
TCCCTCCAAACACAG	Tile-43	27	1
TCGCATTGTGACTTT	Tile-43	27	1
TCTTAGCACCGCGGC	Tile-43	27	1
TTAACCAATCCAACG	Tile-43	27	1
TTTAATTGCCCCATA	Tile-43	27	1
TTTATAATCAACCAA	Tile-43	27	1
TTTGCATCGCCGACC	Tile-43	27	1
TTTTATAAAGATACA	Tile-43	27	1
AAACTTCGATTCGCA	Tile-43	26	1
AACGTAACCCGACAT	Tile-43	26	1
AACTCTTCTTGTCTC	Tile-43	26	1
AAGCCCACACATAGG	Tile-43	26	1
AATCACCTCTTAACG	Tile-43	26	1
ACAACAGCCTTTAAG	Tile-43	26	1
ACAATAAGACCGTAT	Tile-43	26	1
ACATATCTAAAGTTG	Tile-43	26	1
ACGTCGTAGTACAGT	Tile-43	26	1
AGACCGAACATAGTA	Tile-43	26	1
AGACTCTCCAAATTG	Tile-43	26	1
AGCATCTATAGCAGC	Tile-43	26	1
AGCCCAGAGTTAATT	Tile-43	26	1
AGCCCCGCGTCAGTC	Tile-43	26	1
AGCTAAGATTTAAAA	Tile-43	26	1
ATACCTAGGCGATAA	Tile-43	26	1
ATACGCATACAAGGA	Tile-43	26	1
ATTTACCCACTATCC	Tile-43	26	1
CAACTCATCTCGTCT	Tile-43	26	1
CACATTATCATTTAA	Tile-43	26	1
CACTGCATCCGAAGC	Tile-43	26	1
CAGCCGTTTAAGTCC	Tile-43	26	1
CAGGCAACCACCACA	Tile-43	26	1
CATCCACCACTTACA	Tile-43	26	1
CATGAATTGCCCACC	Tile-43	26	1
CCACTCCATACTAAG	Tile-43	26	1
CCAGGATGTTCTGCA	Tile-43	26	1
CCCATTCAAGAACCG	Tile-43	26	1
CCCCAAGATAGCAAC	Tile-43	26	1
CCCCCGCTTTTCAAC	Tile-43	26	1
CCCTCAGGATTATTG	Tile-43	26	1
CCCTCGAACGGACTC	Tile-43	26	1
CCGTATACCCCACAG	Tile-43	26	1
CCTACGCACATATGC	Tile-43	26	1
CCTGCACCAATCCCC	Tile-43	26	1
CGCAACCCCTGAACA	Tile-43	26	1
CGGCGAAAAGAATAA	Tile-43	26	1
CGTCGACGTCTGAAA	Tile-43	26	1
CTAAATACACAGCAG	Tile-43	26	1
CTCAACAACTCCCCC	Tile-43	26	1
CTCCCAGTGACAAAG	Tile-43	26	1
CTTAAAGGCCCCCGC	Tile-43	26	1
GAACCGAACGGCCTA	Tile-43	26	1
GACTTCCACCCCGCG	Tile-43	26	1
GATTATTGGGCAGCA	Tile-43	26	1
GATTCACCGAGTATT	Tile-43	26	1
GCAAACCCTGTCTCA	Tile-43	26	1
GCATTGCTCATCTGA	Tile-43	26	1
GCCTTTAAGGCGATA	Tile-43	26	1
GCTCCCACCCATGAT	Tile-43	26	1
GCTGATCAGTGTACA	Tile-43	26	1
GGAAGTGGCTATCCT	Tile-43	26	1
GGACTGCAGAGGCCC	Tile-43	26	1
GGCCCACCTACTATG	Tile-43	26	1
GGGCCTGTCATTAGA	Tile-43	26	1
TAACCCCTCTATCTT	Tile-43	26	1
TAATCCCTAAAGAAA	Tile-43	26	1
TACTCGAATCGCGAC	Tile-43	26	1
TAGAATTCCGAACAA	Tile-43	26	1
TAGATCGCACCACCG	Tile-43	26	1
TAGCAAGCGCACTCG	Tile-43	26	1
TCACCCTATATTAAG	Tile-43	26	1
TCCATAAGAGAGGTT	Tile-43	26	1
TCCCGGGTGTATAGT	Tile-43	26	1
TCCCGGTTCTCGCTC	Tile-43	26	1
TCTGCGCCATGGGCC	Tile-43	26	1
TCTTAGGAAAGCAAA	Tile-43	26	1
TGAAAATTGCATACG	Tile-43	26	1
TGCAGTTAGGCTTTT	Tile-43	26	1
TTATGAACCCGGACG	Tile-43	26	1
AAAAATCTTTTATAG	Tile-43	25	1
AAAGTATACCTCGGT	Tile-43	25	1
AAATACAATATACAC	Tile-43	25	1
AACCAGCTTTTTTCC	Tile-43	25	1
AACCCGATCCTCGTC	Tile-43	25	1
AACTACAATAGAAGA	Tile-43	25	1
AACTACCGAAGATTG	Tile-43	25	1
AAGATTAAATTTATA	Tile-43	25	1
AATACCACACCTCAA	Tile-43	25	1
AATACCCCGCTGAGC	Tile-43	25	1
AATAGCGATAAGCAT	Tile-43	25	1
ACACGATTCAACACA	Tile-43	25	1
ACCACACTAAAACAG	Tile-43	25	1
ACCATGATGCCATAC	Tile-43	25	1
ACCCAACCATCACCC	Tile-43	25	1
ACTAGTCTCTAGTTC	Tile-43	25	1
ACTCCTCCGACCCTA	Tile-43	25	1
ACTCGTAACGTAGCA	Tile-43	25	1
AGCACTACATTAAAC	Tile-43	25	1
AGGAGGAATCTACCC	Tile-43	25	1
ATACCAGTCGTCAGA	Tile-43	25	1
ATATCATGACACCTT	Tile-43	25	1
ATCACCAACCGAAAA	Tile-43	25	1
ATCATGTCACCGTGG	Tile-43	25	1
ATCGCTACATTCGGT	Tile-43	25	1
CAAAATCCGTACCGA	Tile-43	25	1
CAACTCCCCCATACG	Tile-43	25	1
CACAGCCAAAAGTGC	Tile-43	25	1
CACCAATAAATTGGA	Tile-43	25	1
CACCTTGTACCCGGC	Tile-43	25	1
CATCAGACCCAAGCA	Tile-43	25	1
CATGGCGTGTCGTAA	Tile-43	25	1
CATTGCAACGCAGTA	Tile-43	25	1
CCAACCACCTCATGG	Tile-43	25	1
CCAACTTGCACTACC	Tile-43	25	1
CCAATTTATTTATCA	Tile-43	25	1
CCAGACACCATAACC	Tile-43	25	1
CCCGAATCACGCAAC	Tile-43	25	1
CCTCCCCGACGTACA	Tile-43	25	1
CCTGGCCACGTTCAA	Tile-43	25	1
CGAAAGCGAAAAATA	Tile-43	25	1
CGATCAGGATTCTAC	Tile-43	25	1
CGCCACTAGCCCAAT	Tile-43	25	1
CTAGACGACATCAGA	Tile-43	25	1
CTCACGCTTTTCAAC	Tile-43	25	1
CTCGACCTGGACACA	Tile-43	25	1
CTCGCCCAGGATTAA	Tile-43	25	1
CTGTGTCTGTACTCG	Tile-43	25	1
CTTGCCCAAGAATTT	Tile-43	25	1
GACAAAATAGAAACA	Tile-43	25	1
GACCATAGAAACAAA	Tile-43	25	1
GACCATCCAAAAGTA	Tile-43	25	1
GACCCTGCTCGATGC	Tile-43	25	1
GACCTCCAGTCTCAG	Tile-43	25	1
GCACGCAAGAATACG	Tile-43	25	1
GCCAGCGATCTTCCA	Tile-43	25	1
GCGCCATTCAATTGA	Tile-43	25	1
GCTCTACGACCCCCA	Tile-43	25	1
GCTTCCTCACGACAA	Tile-43	25	1
GTGATGACTTTGCAC	Tile-43	25	1
GTGTACTCGCCCACC	Tile-43	25	1
GTGTCATTAACCACG	Tile-43	25	1
TAAATATCCAGAACA	Tile-43	25	1
TAATGCACATCCACT	Tile-43	25	1
TACGACAGACCGAGA	Tile-43	25	1
TAGACGCCACTTATG	Tile-43	25	1
TAGTAGGCTCACATA	Tile-43	25	1
TATAGCTTAAGTGTT	Tile-43	25	1
TCAGAAGACCCAATA	Tile-43	25	1
TCATCAGCCGAACAG	Tile-43	25	1
TCATGGCACACCGAG	Tile-43	25	1
TCCAAGGGGCCCACA	Tile-43	25	1
TCGCAGCTTTACCTG	Tile-43	25	1
TCTAATAAGAGCACT	Tile-43	25	1
TCTGTCACGGATAAT	Tile-43	25	1
TCTGTGATTCATGCG	Tile-43	25	1
TGACTTCGTACTCAC	Tile-43	25	1
TGCCCTAACGTGAGA	Tile-43	25	1
TTAAAGACCAGCACT	Tile-43	25	1
TTCTTTTATAAGAGT	Tile-43	25	1
TTTTCAATTCCCAAT	Tile-43	25	1
AAACGAAACACTCTG	Tile-43	24	1
AAACTGCCCGTAGTT	Tile-43	24	1
AACCATAGAGCTAAA	Tile-43	24	1
AACTACAACGTACCT	Tile-43	24	1
AACTTAAAATATCCC	Tile-43	24	1
AAGATAATGTCACTA	Tile-43	24	1
AAGGAGTTGCAACTT	Tile-43	24	1
ACAATAAAAATCCGT	Tile-43	24	1
ACACGAAAGAACGTT	Tile-43	24	1
ACAGGTGCGAGCACA	Tile-43	24	1
ACCAACACCCACCCC	Tile-43	24	1
ACCCAAAAAACGCCG	Tile-43	24	1
ACCCAACGTGTCAAA	Tile-43	24	1
ACCCCTCAAAGCTGC	Tile-43	24	1
ACCTTGCGACAACAT	Tile-43	24	1
ACGAATTACGTAAAG	Tile-43	24	1
ACGTACGGGCTTACT	Tile-43	24	1
ACGTTCTAGCTATAG	Tile-43	24	1
ACTCACCCACCTTGG	Tile-43	24	1
AGACAACCAGATTCC	Tile-43	24	1
AGACTAATAAATACA	Tile-43	24	1
AGATTTCCCACCCCT	Tile-43	24	1
AGGCGAAAGTACATG	Tile-43	24	1
AGGGCCTAGAAACAA	Tile-43	24	1
ATAGTACACACACCC	Tile-43	24	1
ATCACAACACACTTA	Tile-43	24	1
ATCCAGTGGGTCCTC	Tile-43	24	1
ATGATACCAAAATAC	Tile-43	24	1
ATTACATCAGCCACA	Tile-43	24	1
ATTTCCCTTAAGATC	Tile-43	24	1
CAACCAGTAAATAAC	Tile-43	24	1
CACAAACCACTCTTG	Tile-43	24	1
CACATCATATGAATC	Tile-43	24	1
CAGGGCAGGATGTGT	Tile-43	24	1
CATACGTATCGCCGA	Tile-43	24	1
CATAGTTCGTCCAGT	Tile-43	24	1
CCAAAACCAGCAGAT	Tile-43	24	1
CCAAACTAATGCCTT	Tile-43	24	1
CCACGGATCTTACTC	Tile-43	24	1
CCACTATACGCACCC	Tile-43	24	1
CCATACATTGCCCCC	Tile-43	24	1
CCATAGTTATACAAC	Tile-43	24	1
CCCACATCAATGGTA	Tile-43	24	1
CCCAGATATATCCCT	Tile-43	24	1
CCCATGACAGAATAG	Tile-43	24	1
CCCCCCCAGGCTGGG	Tile-43	24	1
CCGCACTATGAGCAA	Tile-43	24	1
CCTCATTTAGTAACG	Tile-43	24	1
CGAACTGAAATATCA	Tile-43	24	1
CGATGAAAATTTGCG	Tile-43	24	1
CGCACCCCTACACGT	Tile-43	24	1
CGCCACCGCACTCCC	Tile-43	24	1
CGGATTCCGGTAACT	Tile-43	24	1
CTCACTCCCAGCGGA	Tile-43	24	1
CTCCCTTTCGTTCTT	Tile-43	24	1
CTCGAATTGCCGTCG	Tile-43	24	1
GAAATCATAGATCGA	Tile-43	24	1
GAAGCAAGAAAGTGT	Tile-43	24	1
GAAGTTCAAGATGTC	Tile-43	24	1
GACCGCTGACATCAA	Tile-43	24	1
GAGGGAAACAGCACC	Tile-43	24	1
GCACCCCGCGCTACA	Tile-43	24	1
GCCGCACCCTATCTT	Tile-43	24	1
GCTCACCTTACGAAC	Tile-43	24	1
GGACGAACAACGTCT	Tile-43	24	1
GGGGCATCTCAGGTA	Tile-43	24	1
GGTTACTCATAATAT	Tile-43	24	1
GTCCCCACAGCACAT	Tile-43	24	1
GTGCGGAACGCTCCT	Tile-43	24	1
GTTCTCGTGACCCCA	Tile-43	24	1
GTTTTTAAACGTACG	Tile-43	24	1
TAACTCTTCCAACAG	Tile-43	24	1
TACTAACTAACTAAC	Tile-43	24	1
TACTATCACCCTGAC	Tile-43	24	1
TACTGGACACTACAC	Tile-43	24	1
TATCACTGATTGACT	Tile-43	24	1
TATCGCCTCGCGCAC	Tile-43	24	1
TATGTAACCACCTCC	Tile-43	24	1
TCAAAGTCCCTGAGT	Tile-43	24	1
TCATACCGCCAATCC	Tile-43	24	1
TCCATACGATGCGTC	Tile-43	24	1
TCCATTCATGAGAAC	Tile-43	24	1
TCGCTCAGAAGTATA	Tile-43	24	1
TGAAATTGCATGTCC	Tile-43	24	1
TGACAGCTGAGACTT	Tile-43	24	1
TGCCTCACATTGGTT	Tile-43	24	1
TTAATGACACCTGCG	Tile-43	24	1
TTTGCGCCTCTCACA	Tile-43	24	1
AAAACCCTATTAAGG	Tile-43	23	1
AAACGCCACCATGGT	Tile-43	23	1
AAAGTGTGGGGCCCT	Tile-43	23	1
AAATTATTACCTGTC	Tile-43	23	1
AAATTCAACACAAGT	Tile-43	23	1
AACCCATTCGGCAGA	Tile-43	23	1
AACCCTTGCCCTTTG	Tile-43	23	1
AACTCACGCCGATGC	Tile-43	23	1
AACTCAGGCAGATTG	Tile-43	23	1
AAGCTTTGCCGTAGT	Tile-43	23	1
ACAACAGTATTCAAC	Tile-43	23	1
ACAACCTCACTCCTT	Tile-43	23	1
ACAGACGATACAACG	Tile-43	23	1
ACATATTCGGACTCT	Tile-43	23	1
ACATTCAGTCCTGGC	Tile-43	23	1
ACCAAAAGTTTACAA	Tile-43	23	1
ACCAATGCTTGCATA	Tile-43	23	1
ACCTCACACCCCGTT	Tile-43	23	1
ACGATCCGCTTACAA	Tile-43	23	1
ACGCCTTAACTTCTC	Tile-43	23	1
ACGGCGACCAGAACT	Tile-43	23	1
ACTTCGTGCAAGAGA	Tile-43	23	1
AGCAGTCTATTCACA	Tile-43	23	1
AGGCCAGGATCACTC	Tile-43	23	1
AGTTAACCAGCATAT	Tile-43	23	1
CAAACTCTCCGTAAC	Tile-43	23	1
CAACACACCCAGTTG	Tile-43	23	1
CAAGACAACAAAGAC	Tile-43	23	1
CAAGTATAATCCACC	Tile-43	23	1
CACACCACAAATAAC	Tile-43	23	1
CACATCATATACACC	Tile-43	23	1
CACGTGGGCAAAACT	Tile-43	23	1
CATATTTTACCAATA	Tile-43	23	1
CATCGACTACCACAC	Tile-43	23	1
CCAAGCTACATTCCT	Tile-43	23	1
CCAATCAACATCCCC	Tile-43	23	1
CCAATGCAGTAGGAC	Tile-43	23	1
CCCAGCCTACAGTAT	Tile-43	23	1
CCCCCCTCTGTTCAT	Tile-43	23	1
CCTACAACAGAAATT	Tile-43	23	1
CCTGCTAATGGAAGC	Tile-43	23	1
CCTGCTTTACTCTAG	Tile-43	23	1
CCTGTCGGCCATATC	Tile-43	23	1
CTACTTACGCCATGA	Tile-43	23	1
CTGATCCCATTCCAC	Tile-43	23	1
CTGCCGACATATCTC	Tile-43	23	1
GAAATCCATAGAGTA	Tile-43	23	1
GCACCTTGCCGAAGC	Tile-43	23	1
GCCCATAGTAGTGAC	Tile-43	23	1
GCCTATCACCTGACA	Tile-43	23	1
GGACGCTAACAAACC	Tile-43	23	1
GGATCAAACTACCTA	Tile-43	23	1
GGATTATAGGCGCCA	Tile-43	23	1
GGCAATGTGGACACA	Tile-43	23	1
TAAGTATATGTAATA	Tile-43	23	1
TACAATAAATACTAT	Tile-43	23	1
TACAGACTTACAGCC	Tile-43	23	1
TACGTTAGACACAAC	Tile-43	23	1
TACTTTTTATTTAAT	Tile-43	23	1
TAGACCAACCCTTGC	Tile-43	23	1
TCAACCCCCAATGAT	Tile-43	23	1
TCCACCTCTCTAAGA	Tile-43	23	1
TCCCCGAAAGATAGC	Tile-43	23	1
TCGCAGAAACCTTAT	Tile-43	23	1
TCTGCCGAATTCAAG	Tile-43	23	1
TCTGGAACCGAGGCC	Tile-43	23	1
TGAAATGTTCGCCGC	Tile-43	23	1
TGCCCACAATTGAGG	Tile-43	23	1
AAATATCGAGCCCAC	Tile-43	22	1
AACACCTGACGACCC	Tile-43	22	1
AAGGCTGCCAACTTA	Tile-43	22	1
AATCACTTTGAACCT	Tile-43	22	1
ACACATAAGCTTGAC	Tile-43	22	1
ACACGCCTGTTTCCA	Tile-43	22	1
ACACTCCGACCTTAA	Tile-43	22	1
ACCCATTTGAAAGGT	Tile-43	22	1
ACCCCGCTACGCCTA	Tile-43	22	1
ACCGTCCATGTATAC	Tile-43	22	1
ACGACATCCCCTGGC	Tile-43	22	1
ACGCTTGGCGCTTTC	Tile-43	22	1
ACGGTGCTAACGCAA	Tile-43	22	1
ACGTTAATCAAATGA	Tile-43	22	1
ACTGACCGCGTGGTC	Tile-43	22	1
AGAAAGCATTACCCC	Tile-43	22	1
AGAATCATAGACCCT	Tile-43	22	1
AGAGCTTCTCATACC	Tile-43	22	1
AGCTTAGTTGCGGCC	Tile-43	22	1
AGTCATGGTAGTGGC	Tile-43	22	1
ATAAACTGATCACCC	Tile-43	22	1
ATACACACGCAACAC	Tile-43	22	1
ATCGCCGCAACAATA	Tile-43	22	1
CAAACGCAGAGTGAT	Tile-43	22	1
CAACAGATAAAAAGC	Tile-43	22	1
CAACATATAGCATAC	Tile-43	22	1
CACATCCTGACCTAG	Tile-43	22	1
CACCCACCGTCCAGA	Tile-43	22	1
CACCGTTAGACACTT	Tile-43	22	1
CATACCCAGCAGACG	Tile-43	22	1
CATCCCTGACACAAC	Tile-43	22	1
CATCGGGGCTTGCCG	Tile-43	22	1
CCAAAAGCATGTAAG	Tile-43	22	1
CCACCGGCTGCTCAG	Tile-43	22	1
CCAGACCTACACACT	Tile-43	22	1
CCAGCATAGTTGGCA	Tile-43	22	1
CCATTTCTAAACAGA	Tile-43	22	1
CCCACAAAATGGATC	Tile-43	22	1
CCGACATCCATTACC	Tile-43	22	1
CCGACTAACCCATCC	Tile-43	22	1
CCGTACAAATAGAGT	Tile-43	22	1
CCTACAAGGCCTATG	Tile-43	22	1
CCTACCGTCCATCAT	Tile-43	22	1
CCTCACATAGACAGT	Tile-43	22	1
CCTCGCGAACACTGG	Tile-43	22	1
CGACAGTCTATCGTC	Tile-43	22	1
CGATTTGACATACAG	Tile-43	22	1
CGCGACACTGTCCTA	Tile-43	22	1
CGCGACCGACTTAAT	Tile-43	22	1
CGCGCACTTCCAGGG	Tile-43	22	1
CGGCCTTAACGCAAA	Tile-43	22	1
CGTGTACTATAACCC	Tile-43	22	1
CTAACCCATCGCACG	Tile-43	22	1
CTCATTCATATTGCA	Tile-43	22	1
CTCGCGGGCGGTGAC	Tile-43	22	1
CTGACCACAAACATT	Tile-43	22	1
GAACTCGAGTAGATA	Tile-43	22	1
GCAATAAATCCCAGG	Tile-43	22	1
GCCGATACCAATGCA	Tile-43	22	1
GCCGATGGTGACCCC	Tile-43	22	1
GCCTAAGCGGGTAAT	Tile-43	22	1
GCGGTTCCAAACTAG	Tile-43	22	1
GGTCTCTCAAGACAG	Tile-43	22	1
GTACTAGGTAAAAAG	Tile-43	22	1
GTTACAACCCAAGAC	Tile-43	22	1
GTTCCAATCATAGGA	Tile-43	22	1
GTTCTTCTTATTTAG	Tile-43	22	1
TAATCTATCCACGTT	Tile-43	22	1
TAATGTACTAAATTA	Tile-43	22	1
TACCAAACGATGGGC	Tile-43	22	1
TAGAGGCGGGCAAGA	Tile-43	22	1
TAGCACTCTTACAGC	Tile-43	22	1
TAGGCACCCAACGCT	Tile-43	22	1
TAGTACGCCCAGGCC	Tile-43	22	1
TATAACTACAAACGA	Tile-43	22	1
TCAATCTCACGCAGA	Tile-43	22	1
TCAGCAACGGCATCA	Tile-43	22	1
TCGAATTAAGTCGAC	Tile-43	22	1
TGCCCACAACTCCGT	Tile-43	22	1
TGCCGATCCTTGCTC	Tile-43	22	1
TGTATCACCTCCCAT	Tile-43	22	1
TGTTTAGACGCTTAC	Tile-43	22	1
AACTTGCCACAACAC	Tile-43	21	1
ACACTTTACGAAATG	Tile-43	21	1
ACCGCAGTTAAAATC	Tile-43	21	1
ACCTACTTAGAGGAA	Tile-43	21	1
ACCTCAATCCATTTA	Tile-43	21	1
ACGGTCCCCACCTTC	Tile-43	21	1
AGCCAGTTCCTGGCC	Tile-43	21	1
AGTCCTCCCACTGCC	Tile-43	21	1
AGTGACGAAACATTA	Tile-43	21	1
ATAACCCTGCGTTCC	Tile-43	21	1
ATATTAATTTTAGCT	Tile-43	21	1
ATATTTCTCCAAGCC	Tile-43	21	1
ATCAACCAATAATCA	Tile-43	21	1
ATTACCTCGCGAAAT	Tile-43	21	1
ATTATCAACCAGAGA	Tile-43	21	1
CAAAGGTGCATCACA	Tile-43	21	1
CAACACAACTTGTCC	Tile-43	21	1
CAACATGGCGAACAG	Tile-43	21	1
CACCCGACGTGTACC	Tile-43	21	1
CACCGTTAGCACGGA	Tile-43	21	1
CACCTGTGGCAAGAT	Tile-43	21	1
CAGAGCATAAGACAC	Tile-43	21	1
CATTCTCAATAGCTA	Tile-43	21	1
CCACACACACTAATA	Tile-43	21	1
CCAGTTACAATCTTC	Tile-43	21	1
CCCCACCAACTGCTT	Tile-43	21	1
CCCTACAGTCTCTGC	Tile-43	21	1
CCCTCAGAAATACAT	Tile-43	21	1
CCGTCACGGCCTGAC	Tile-43	21	1
CCGTCACTCAGGGTC	Tile-43	21	1
CCTCTAAAACATAAT	Tile-43	21	1
CGAAGTGTAAAGTGG	Tile-43	21	1
CGCATGTTAAACACC	Tile-43	21	1
CGCCGCTACCCCAGC	Tile-43	21	1
CGCTATAAGTGCCCG	Tile-43	21	1
CGTAAGCATTAAATC	Tile-43	21	1
CGTCCCCGGTCAGAC	Tile-43	21	1
CTAAGCCGGGCACTA	Tile-43	21	1
CTATGGACCCTTCCG	Tile-43	21	1
CTATTAGTTTCACAT	Tile-43	21	1
CTCCGCTAATCTTCC	Tile-43	21	1
CTCCTCAATAACGGT	Tile-43	21	1
CTGGAACTTCGGATT	Tile-43	21	1
CTTGTCTCATCACTC	Tile-43	21	1
GAAAACACGAAATTA	Tile-43	21	1
GACCTTGTACTCGTG	Tile-43	21	1
GATTTAGGCAGACGA	Tile-43	21	1
GCCCGTCCCTGCTAA	Tile-43	21	1
GCCTAGATAAACACT	Tile-43	21	1
GCTTCGCCGCTCAAG	Tile-43	21	1
GGACCCCCATCTATA	Tile-43	21	1
GGCACGTTATCTTCA	Tile-43	21	1
GTAAACCCTTTGAGG	Tile-43	21	1
GTCTCCTAACAGGCT	Tile-43	21	1
GTGAATCCTGAGCCT	Tile-43	21	1
GTGCATTAGTACAAA	Tile-43	21	1
TACAGAACCCAACCC	Tile-43	21	1
TACGTGGTACTTTAC	Tile-43	21	1
TACTAAGGCCCTCCT	Tile-43	21	1
TACTCTACTATGTCT	Tile-43	21	1
TACTTCCATCGACAT	Tile-43	21	1
TCACGTTACATTCGT	Tile-43	21	1
TCCAACCCCGAGTCA	Tile-43	21	1
TCTGCCCTCTTTGCA	Tile-43	21	1
TGAATGACCAGAATC	Tile-43	21	1
TGCAAAATGTAATTT	Tile-43	21	1
TGCTCTATGACGTCT	Tile-43	21	1
TGGGCTTGACCGTTG	Tile-43	21	1
TTAAGCTAATTGAGC	Tile-43	21	1
TTATAAGACGACCGG	Tile-43	21	1
TTTCAGACACCAACC	Tile-43	21	1
AAAGATGGTAACCCA	Tile-43	20	1
AACCAAGCCTAAACG	Tile-43	20	1
AACCGCCTCTAGAGG	Tile-43	20	1
AACTAATACAGGTCC	Tile-43	20	1
AAGACGATTCAGTCA	Tile-43	20	1
AAGTCTATTACGACG	Tile-43	20	1
ACAAGATTCTGCGTT	Tile-43	20	1
ACACACCATCCAACT	Tile-43	20	1
ACACACGGCAACAAT	Tile-43	20	1
ACACATAGAACCCCA	Tile-43	20	1
ACGAATCGCGTAATA	Tile-43	20	1
ACGAATGGTCGCAAT	Tile-43	20	1
ACGCCATTGCGTGCT	Tile-43	20	1
ACGCGAAACACGGGC	Tile-43	20	1
ACTTCCGCTATTCAA	Tile-43	20	1
AGAGAAAAAAGTAAA	Tile-43	20	1
AGCTACTTCCGAAAC	Tile-43	20	1
ATCATCCCGGCCTTG	Tile-43	20	1
ATCCTACAATCAGGA	Tile-43	20	1
ATCCTCGCGCCAGTT	Tile-43	20	1
ATCTCGGGACAAGAC	Tile-43	20	1
ATTCTCAGACTCCAA	Tile-43	20	1
ATTTTCCACCCATTT	Tile-43	20	1
CAAAGTCCCGGCGCT	Tile-43	20	1
CAAGGAATATCGCCT	Tile-43	20	1
CAATACAACCTGGTT	Tile-43	20	1
CAGAATGTTGAGTCT	Tile-43	20	1
CAGGACGCAACTACG	Tile-43	20	1
CAGGTACAATACGCC	Tile-43	20	1
CATACCTACAAATCT	Tile-43	20	1
CATCATCTGACATAG	Tile-43	20	1
CATCCTGTAACATTT	Tile-43	20	1
CCAATCATTAGAACC	Tile-43	20	1
CCAGCAGTTTCTTCC	Tile-43	20	1
CCATATACTGCCGTA	Tile-43	20	1
CCATCGCATTGCCTC	Tile-43	20	1
CCATCTCAATTATAC	Tile-43	20	1
CCATTCTCCCCCCCA	Tile-43	20	1
CCCAGCGCATAACGT	Tile-43	20	1
CCCATGTCCCAAAAA	Tile-43	20	1
CCCCTTTCATGAACA	Tile-43	20	1
CCCCTTTTAAAGCGC	Tile-43	20	1
CCGCTAATTCAATCA	Tile-43	20	1
CCTAGAGAACACTAA	Tile-43	20	1
CGACGTACCCTACCG	Tile-43	20	1
CGCTGTTAAATATAA	Tile-43	20	1
CGCTTGGCGCCCTCT	Tile-43	20	1
CGTACAAACAACCCC	Tile-43	20	1
CTATAGCATGCATAA	Tile-43	20	1
CTCACGCGGAAACGA	Tile-43	20	1
CTCCATTTGATGAGA	Tile-43	20	1
CTTCTGCTAAGGATA	Tile-43	20	1
CTTGGTGAAACATCG	Tile-43	20	1
GAATAATTTCGGAAC	Tile-43	20	1
GACATCAGTATGAGA	Tile-43	20	1
GAGGCCAACGAGCCG	Tile-43	20	1
GATAAGTCCTCTGTT	Tile-43	20	1
GCAATCCGCTTCTTA	Tile-43	20	1
GCATACGATTGCTGC	Tile-43	20	1
GCCTATAACGATCCC	Tile-43	20	1
GGGCCGAGACACGTA	Tile-43	20	1
GGGGGGAACTACAAA	Tile-43	20	1
GGTAGTAGAGAGCGG	Tile-43	20	1
GGTGGCTAACATCTG	Tile-43	20	1
GTAAGGCTCCTAGAT	Tile-43	20	1
GTACCGACTCTGACA	Tile-43	20	1
GTCGGCACTGTAAGC	Tile-43	20	1
GTGGCACGCACAATT	Tile-43	20	1
TAATACCGAGATAGC	Tile-43	20	1
TACGACCCCTGACCA	Tile-43	20	1
TATCGACAAATAGAC	Tile-43	20	1
TCCAACGCCCGTTTT	Tile-43	20	1
TCCCCCAGGTGAATC	Tile-43	20	1
TCCGCTTTAATCCTA	Tile-43	20	1
TCGCGCGTCGCCCCA	Tile-43	20	1
TCTTTGCACAAACAA	Tile-43	20	1
TGCATACTGGCTGAT	Tile-43	20	1
TGGATAAGACACTAA	Tile-43	20	1
TTAAAACAGGTTAAA	Tile-43	20	1
TTAGATAATCTAGTG	Tile-43	20	1
TTCAACCGCAGATAT	Tile-43	20	1
TTCAAGACAGCTATC	Tile-43	20	1
TTCTCTGACACCCGT	Tile-43	20	1
TTGTTGTGCGCACGC	Tile-43	20	1
AAACTGTGCCCTTGT	Tile-43	19	1
AAATTGGTCCAAGAA	Tile-43	19	1
AACATCATATAGAAC	Tile-43	19	1
AACTATATAATATGT	Tile-43	19	1
AAGAAACGCAAGCTG	Tile-43	19	1
ACAACACAGCCCACG	Tile-43	19	1
ACAACTCAGGGCATG	Tile-43	19	1
ACACGCTGCCGGAGT	Tile-43	19	1
ACAGCTTATACGATA	Tile-43	19	1
ACCGCACTAGATTTA	Tile-43	19	1
ACGTCCATCCACACG	Tile-43	19	1
ACTATTCGAACACAC	Tile-43	19	1
AGAAACGCCCTGAAA	Tile-43	19	1
AGACCAACACCCGCA	Tile-43	19	1
AGGGCAGGTGCTATG	Tile-43	19	1
ATAAAATCGAAAAAG	Tile-43	19	1
ATCTATCCATCATAA	Tile-43	19	1
ATGGAGCGAGTGCCC	Tile-43	19	1
ATGTGACAGAAACTC	Tile-43	19	1
ATTAGTGGCCTCAGG	Tile-43	19	1
CAACTATACAACATC	Tile-43	19	1
CAAGTCTCCCCGTTG	Tile-43	19	1
CACACTTTTACTATT	Tile-43	19	1
CAGAAACCCAAGACT	Tile-43	19	1
CAGCAGCGCATGTAG	Tile-43	19	1
CAGCATAGGCAGTTA	Tile-43	19	1
CAGCCATCCCCGAGC	Tile-43	19	1
CAGCCCACACCCACA	Tile-43	19	1
CATGCAATCGAACGG	Tile-43	19	1
CCAAGATTTGTGAGG	Tile-43	19	1
CCACAAGTATTGAAA	Tile-43	19	1
CCAGACATAACAGAC	Tile-43	19	1
CCCAACCCCTAAAGC	Tile-43	19	1
CCCACACTAGGGCCA	Tile-43	19	1
CCGCAGCTAGTACAT	Tile-43	19	1
CCGGCCACAGAGTTG	Tile-43	19	1
CGAAAAGCATACTCC	Tile-43	19	1
CGGACCCCCAAAATC	Tile-43	19	1
CGGTTGCCCCCCAGG	Tile-43	19	1
CTACACAGTCGCGCC	Tile-43	19	1
CTACACTGCATTAAG	Tile-43	19	1
CTATAAGAGCTCCAA	Tile-43	19	1
CTCTTCAACTCGGCC	Tile-43	19	1
CTGCAACGAAAATAC	Tile-43	19	1
CTTAATTTTCATATG	Tile-43	19	1
CTTGCCCACTGCAAA	Tile-43	19	1
GAAGGGACTGCACGC	Tile-43	19	1
GAAGTGCTCAATAAG	Tile-43	19	1
GAGCCTACGAATCCC	Tile-43	19	1
GCAATCCCAAACGCA	Tile-43	19	1
GCCACTCGCGCAGCA	Tile-43	19	1
GCCCTCTGCAAGGAA	Tile-43	19	1
GCCTATAGTCGAGGC	Tile-43	19	1
TAAGCATGGAGTACC	Tile-43	19	1
TACCCCCAACAATTG	Tile-43	19	1
TACTCCACATTACCT	Tile-43	19	1
TAGCTCGTTGGCTCC	Tile-43	19	1
TAGTGGACGATAGTC	Tile-43	19	1
TATGCAAACTACAAC	Tile-43	19	1
TCATTTCATCAGTGA	Tile-43	19	1
TCCCGACCAAAATTT	Tile-43	19	1
TCGCGCCATGCAGAA	Tile-43	19	1
TCTAGTACAAGCCGG	Tile-43	19	1
TGACGCGCTAATAAA	Tile-43	19	1
TGCAATCATAACCAC	Tile-43	19	1
TGCGGTCCGGTAATC	Tile-43	19	1
TGCTCTCGTATCCGC	Tile-43	19	1
TGTAACCAACAAACC	Tile-43	19	1
TTAAGATTCCAAAAT	Tile-43	19	1
TTAAGGCCTTACCGA	Tile-43	19	1
TTACTGATTACCCAG	Tile-43	19	1
TTAGGTAGATTACTA	Tile-43	19	1
TTTAACCCAATCGCG	Tile-43	19	1
TTTTACAGTATTCCA	Tile-43	19	1
AACCGAAGCCCCAAG	Tile-43	18	1
AACCTCACGTGCGGA	Tile-43	18	1
AAGGACCACGGCCAC	Tile-43	18	1
AAGTAAACCAGTACA	Tile-43	18	1
AATACGAGCCAGAAA	Tile-43	18	1
AATGTTCGCGAACCC	Tile-43	18	1
ACAAATATGGCATCC	Tile-43	18	1
ACACAAACTAAATGA	Tile-43	18	1
ACACGAGAAAACGTA	Tile-43	18	1
ACAGAATGTCTAAAA	Tile-43	18	1
ACATACGCGAAAGGT	Tile-43	18	1
ACCAAGCCCGCCACA	Tile-43	18	1
ACCAGACCGTAAACC	Tile-43	18	1
ACCCCTTCTCCATCT	Tile-43	18	1
ACCGCCTTTCTTACT	Tile-43	18	1
ACGCACCGCTGCTAG	Tile-43	18	1
ACTACAAAACAAAGG	Tile-43	18	1
ACTAGCTAGATAGGC	Tile-43	18	1
ACTGCTCAAGTTCGG	Tile-43	18	1
AGAACCAGTAGTAAC	Tile-43	18	1
AGACACAGCCTCTAC	Tile-43	18	1
AGAGGCGAGTCCGCC	Tile-43	18	1
AGCCAACGAAAGCGT	Tile-43	18	1
AGGCTCGTAGTAGAC	Tile-43	18	1
ATACCTCACATCTTC	Tile-43	18	1
ATCCGCTCAACCGAC	Tile-43	18	1
ATCTCTTCTGAACTC	Tile-43	18	1
ATGAATCCAGTCGGT	Tile-43	18	1
ATGCTTTAATCCCCT	Tile-43	18	1
ATTCAACGACAACCC	Tile-43	18	1
ATTGTGAAGGCGGCG	Tile-43	18	1
CAAAAAAATCTACAA	Tile-43	18	1
CAAAAGCAATTGTAG	Tile-43	18	1
CAACCTCCGGAATCC	Tile-43	18	1
CAACTAAACAAAACA	Tile-43	18	1
CAGGGTAATCATCAT	Tile-43	18	1
CAGTACATCCCGACA	Tile-43	18	1
CATTAGACACTTTGG	Tile-43	18	1
CCAAACCTCTTGAAG	Tile-43	18	1
CCAGGATTCGATTCT	Tile-43	18	1
CCCACCTAAAATCTT	Tile-43	18	1
CCCGACACAAGCTGG	Tile-43	18	1
CCCTAGCTTCGAAAC	Tile-43	18	1
CCGACAAACCACTTA	Tile-43	18	1
CCGCACACTCAGAAT	Tile-43	18	1
CCTCAACAAGCAGAC	Tile-43	18	1
CGATTCGAGCACCGA	Tile-43	18	1
CGGCCCGTGTTCAAA	Tile-43	18	1
CTACTGTAACCGGAT	Tile-43	18	1
CTCGTAAAAGTACGC	Tile-43	18	1
CTCTGGAGATAACCC	Tile-43	18	1
CTGGTTTCCTGTACC	Tile-43	18	1
CTGTACGTACCACCA	Tile-43	18	1
GACCAACGACTTTAC	Tile-43	18	1
GACCACACGAGCGTG	Tile-43	18	1
GACCTTTTTCCGGTG	Tile-43	18	1
GACGCTCATTTTAAT	Tile-43	18	1
GACTTCTAAGCCTCT	Tile-43	18	1
GAGACTCATGAGCAC	Tile-43	18	1
GCACTACCCAGATAG	Tile-43	18	1
GCATAGGGCCACCAA	Tile-43	18	1
GCCCTGCTGTAAATG	Tile-43	18	1
GCCGTGCCATACCCC	Tile-43	18	1
GCGCAAATAGCCCAA	Tile-43	18	1
GCGCACACACTGCCC	Tile-43	18	1
GCGTCCACACCGCCC	Tile-43	18	1
GGAGTCTTGCGTTTG	Tile-43	18	1
GGCAAACGAATACCT	Tile-43	18	1
GGTACCACAGTCTCC	Tile-43	18	1
GTCTACACTAAACGA	Tile-43	18	1
GTTTGACACCCCAAG	Tile-43	18	1
TAACTGTTACAACAA	Tile-43	18	1
TAATATACAATGACT	Tile-43	18	1
TACCTCACACCTCAC	Tile-43	18	1
TACGGATTATATACT	Tile-43	18	1
TAGACCATCCACCGC	Tile-43	18	1
TATACTTGCACGAGC	Tile-43	18	1
TCACAGCACTTTAGA	Tile-43	18	1
TCACGTCCAACGCAA	Tile-43	18	1
TCATTCAGTAATGTT	Tile-43	18	1
TCCCCCCACGTAAAA	Tile-43	18	1
TCCGTCACCCAGCTT	Tile-43	18	1
TCCGTCGCAGTAATT	Tile-43	18	1
TCGACAATACCCAAG	Tile-43	18	1
TCGCAACGGTCAAGA	Tile-43	18	1
TCGCTCGACCCTCTA	Tile-43	18	1
TGACGCCCGACCTCG	Tile-43	18	1
TGATTAATACACCGT	Tile-43	18	1
TGGAGAATACCTTTC	Tile-43	18	1
TGTCTTACACTAAAG	Tile-43	18	1
TTATCCGAACAAGAA	Tile-43	18	1
TTGTCCTACTAAGAA	Tile-43	18	1
TTTTAGATACTAAAT	Tile-43	18	1
AAAAGATTATCTACT	Tile-43	17	1
AAACTTGCTACACAA	Tile-43	17	1
AACAACTCCAGTAGA	Tile-43	17	1
AACGCACATGAGGTC	Tile-43	17	1
AAGACGCAGAAAGGC	Tile-43	17	1
AAGCCTGCACCCAAA	Tile-43	17	1
AAGTGAAAAAAAGCC	Tile-43	17	1
ACAATTAGTTACTTT	Tile-43	17	1
ACAGCCCACACGCTG	Tile-43	17	1
ACATATTATTCCGCG	Tile-43	17	1
ACCGCACTACATAAA	Tile-43	17	1
ACGAGACTGGTTTGC	Tile-43	17	1
ACGGGTCAGCTCGAC	Tile-43	17	1
AGCTGTGCCAAAAAG	Tile-43	17	1
AGTCAACTATTGCTG	Tile-43	17	1
AGTCCAAGACATTCC	Tile-43	17	1
ATAACGACATACCAG	Tile-43	17	1
ATAAGCCTGCGTTTC	Tile-43	17	1
ATATTTTAATGAGAA	Tile-43	17	1
ATCTCAGCTTCCAGT	Tile-43	17	1
CAATAAAACGATAGA	Tile-43	17	1
CACATGCAGCGAGTA	Tile-43	17	1
CACATGTAAAAAATC	Tile-43	17	1
CACTCCCTACCCTTA	Tile-43	17	1
CAGATATACACGAAG	Tile-43	17	1
CATAAGCCCTAACCC	Tile-43	17	1
CATACCAGCCGCATT	Tile-43	17	1
CCCCCCTACATGAAG	Tile-43	17	1
CCCCCCTCCCTAGAG	Tile-43	17	1
CCCCGATCTAGCAAA	Tile-43	17	1
CCCGCCATACATGCT	Tile-43	17	1
CCCTAATTAACGTCA	Tile-43	17	1
CCTAAAGGCATCCCC	Tile-43	17	1
CCTACAACACGTACC	Tile-43	17	1
CCTCTTACCTTATGC	Tile-43	17	1
CGACATACAAAAATC	Tile-43	17	1
CGACCCCTACATCTA	Tile-43	17	1
CTATACTGGGTGTAG	Tile-43	17	1
CTCAAGTAAAACAAA	Tile-43	17	1
CTCTCGACTTTCGTC	Tile-43	17	1
CTGAATCTGCTCGTC	Tile-43	17	1
CTTGCCATGAGTCTA	Tile-43	17	1
CTTGCGAAAGCGAGT	Tile-43	17	1
GAAAGACCCCCCTAC	Tile-43	17	1
GAAGGTTTTAATTCG	Tile-43	17	1
GAATAAACTATACAA	Tile-43	17	1
GAATCATACTCGAAT	Tile-43	17	1
GACATAACCCATACA	Tile-43	17	1
GACCATGTCAAATCC	Tile-43	17	1
GACCCGGCCTTTCCT	Tile-43	17	1
GACGATAAACCATTA	Tile-43	17	1
GAGGGCCAAGACCAT	Tile-43	17	1
GATAGTTCGAAAAAG	Tile-43	17	1
GCACCTCCGAAGCCG	Tile-43	17	1
GCGAACTAAGCAATG	Tile-43	17	1
GCGATTACACCTAAT	Tile-43	17	1
GCGCGATACATCCAG	Tile-43	17	1
GCGTATTCGAGTCTG	Tile-43	17	1
GCTAGCCTGGCTTTC	Tile-43	17	1
GCTCGCGAAATATAA	Tile-43	17	1
GGACCAGCCACTACA	Tile-43	17	1
GGCTAGTATTGTCAT	Tile-43	17	1
GGTTTGCCGACGCAC	Tile-43	17	1
GTATAGATACATATG	Tile-43	17	1
GTGCTCAGCGCCGCC	Tile-43	17	1
GTTCCCAGGAGGCAA	Tile-43	17	1
TAAGCACATGGCATC	Tile-43	17	1
TAAGCGGACGATGTA	Tile-43	17	1
TACCTGCCCCAACAG	Tile-43	17	1
TACCTTTCCCGCAGC	Tile-43	17	1
TAGAGTATCGACCCC	Tile-43	17	1
TAGCCAGTAGCGGTT	Tile-43	17	1
TCAAAACTCACCGGG	Tile-43	17	1
TCAAAATCCACCTGC	Tile-43	17	1
TCACTCTACGTCAAA	Tile-43	17	1
TCCCTTAAACATAGA	Tile-43	17	1
TCCGCACGAATGGCG	Tile-43	17	1
TCCGTCGTAAACCCG	Tile-43	17	1
TCGATTACCGACCAT	Tile-43	17	1
TCTTAAAACCTAGGT	Tile-43	17	1
TGCGTCCAGAAAGTG	Tile-43	17	1
TGGTCCCGCGTTCCT	Tile-43	17	1
TTACGCTTTATTTGT	Tile-43	17	1
TTATCCATAGAAATT	Tile-43	17	1
TTCCAGGGCCAGAGT	Tile-43	17	1
TTTAATCCGGAAAGC	Tile-43	17	1
TTTAGCCACGGAACA	Tile-43	17	1
AAAAAATACTCCCAC	Tile-43	16	1
AAAATGCTGCATACC	Tile-43	16	1
AAAGCCAGAAAATTA	Tile-43	16	1
AACGCTAACCGACCG	Tile-43	16	1
AACGTACAAGTTACC	Tile-43	16	1
AAGAACATGGTATAA	Tile-43	16	1
AAGACCAGCTGAGTG	Tile-43	16	1
ACAAACGTAAAAATC	Tile-43	16	1
ACAACAGCAATAAGT	Tile-43	16	1
ACAAGACATAGAGAC	Tile-43	16	1
ACAGAGGCTATTTAT	Tile-43	16	1
ACCACCGACGTGTTA	Tile-43	16	1
ACCAGATCAGCTCTC	Tile-43	16	1
ACCCACCATCACTCC	Tile-43	16	1
ACCGACCCAATAACC	Tile-43	16	1
ACCTATCTGTGCCCT	Tile-43	16	1
ACTAAGACCATTCAG	Tile-43	16	1
ACTACTCCCTCCATC	Tile-43	16	1
AGATTGTAGATATTG	Tile-43	16	1
AGGACAACACACGAT	Tile-43	16	1
AGTTTCGTGTGTATG	Tile-43	16	1
ATAAGGCCGCAATTC	Tile-43	16	1
ATATCCTAAGTACTA	Tile-43	16	1
ATCCATGTAGGAAGG	Tile-43	16	1
ATCTTTTGATATTAA	Tile-43	16	1
ATGAACCTAAGTAAA	Tile-43	16	1
ATTACCGGCGTGTCT	Tile-43	16	1
CAAAAAAAAGATACT	Tile-43	16	1
CAATCAGAACGCTTT	Tile-43	16	1
CAGAGCTAGAGGACC	Tile-43	16	1
CAGCGCACCTGATCA	Tile-43	16	1
CAGGTCCGGCTATAA	Tile-43	16	1
CATAACCCAAGTCAA	Tile-43	16	1
CATGAAACTCCACTA	Tile-43	16	1
CATGTCAACCAGTTA	Tile-43	16	1
CCAACTCCCGTAACG	Tile-43	16	1
CCCCTTGTCTAGACG	Tile-43	16	1
CCCTGATGATTCAGT	Tile-43	16	1
CCGCCCAATTACCGT	Tile-43	16	1
CCGGGTCGTTCCCAC	Tile-43	16	1
CCTACTAACTGTCCG	Tile-43	16	1
CCTCCCCTTTTCCAC	Tile-43	16	1
CGACCAAACGCACAT	Tile-43	16	1
CGCGCCCACACAGCT	Tile-43	16	1
CGCGCTTAGAGGATT	Tile-43	16	1
CGGCCTGACGATACG	Tile-43	16	1
CGGCGCACCCCTTTG	Tile-43	16	1
CTAAACTATTTAAAA	Tile-43	16	1
CTAAGAGCACGTATT	Tile-43	16	1
CTCCTATACAATGAA	Tile-43	16	1
CTTAACCTACAACCC	Tile-43	16	1
CTTCCCATGCAAATG	Tile-43	16	1
GACACGCTGCAGCAA	Tile-43	16	1
GACCGTACTGGGCAA	Tile-43	16	1
GAGATCCCTAAATTG	Tile-43	16	1
GCAAAATTTTAGGAA	Tile-43	16	1
GCACGAAGGGCCAAA	Tile-43	16	1
GCCGCGACAAAAAAT	Tile-43	16	1
GCGCGAATCACTGAT	Tile-43	16	1
GCTAAAGTATACCAA	Tile-43	16	1
GCTTACACAAGAAGT	Tile-43	16	1
GGAAAGTTGTGCGAA	Tile-43	16	1
GGAATACGAAGATTG	Tile-43	16	1
GGCAGTACTCATCCC	Tile-43	16	1
GGGGACAAAGTCCGG	Tile-43	16	1
GGTGTAATATCGACG	Tile-43	16	1
GTAATACCCAAGAAC	Tile-43	16	1
GTACGCGCAGGCTCT	Tile-43	16	1
GTGGTCCCCTCTCCA	Tile-43	16	1
GTTACCACTAATAAT	Tile-43	16	1
GTTGTTATATGTAAC	Tile-43	16	1
TATCGCATCCATCCT	Tile-43	16	1
TCACGTACAGAAATA	Tile-43	16	1
TCTCAATGGTAATGA	Tile-43	16	1
TCTCATATCGATATC	Tile-43	16	1
TCTGTTTTACCAGAT	Tile-43	16	1
TGATACTAGCAGCTT	Tile-43	16	1
TGCAATTAAATAGCG	Tile-43	16	1
TGCCCTCGAACGGCT	Tile-43	16	1
TGCCGTGTCGTCGTG	Tile-43	16	1
TGGGATTAATGTGAA	Tile-43	16	1
TGTCTAGTACCACGC	Tile-43	16	1
TTAACCCTTCGCACC	Tile-43	16	1
TTAATTGATCACTCT	Tile-43	16	1
TTACACGAACTTTAA	Tile-43	16	1
TTATCAAGACCTTTT	Tile-43	16	1
TTGACAATGCGGAGC	Tile-43	16	1
TTTGTCTTCCAGACT	Tile-43	16	1
AAACTAGGAACATAA	Tile-43	15	1
AAATCCTTTCACAAC	Tile-43	15	1
AAATCTGCCTTCAGA	Tile-43	15	1
AACATATAAATAAAC	Tile-43	15	1
AACTCTGCGATACCC	Tile-43	15	1
AAGACTTATAAAAAC	Tile-43	15	1
AAGTACAAAACACCT	Tile-43	15	1
AATACAAAAACAAAT	Tile-43	15	1
AATATAAGCACTTGC	Tile-43	15	1
AATTAAAGTGATGTT	Tile-43	15	1
ACACCCGCAGACAAA	Tile-43	15	1
ACCACCCTGACTTAC	Tile-43	15	1
ACCCTAGATGAACCG	Tile-43	15	1
ACCGACAGGTATGAC	Tile-43	15	1
ACCTACGATTCACCG	Tile-43	15	1
ACTAACGTGCATCTT	Tile-43	15	1
ACTACACGTCCACTA	Tile-43	15	1
ACTACCTTCAAAATC	Tile-43	15	1
ACTATTACGCACCAC	Tile-43	15	1
ACTCCAGCAGCTCTT	Tile-43	15	1
ACTTACACCATAAAT	Tile-43	15	1
ACTTCCAACTCGTCA	Tile-43	15	1
ACTTGCGGCGCCCCT	Tile-43	15	1
AGACTAGTTATGTCA	Tile-43	15	1
AGCCATACATGACCC	Tile-43	15	1
AGCTCCGGTGTTCCG	Tile-43	15	1
AGGCTTTACGAGTGA	Tile-43	15	1
ATAATGAGATTGCCT	Tile-43	15	1
ATACTATGTTCCATG	Tile-43	15	1
ATACTCAACGATGTT	Tile-43	15	1
ATAGTAACGTAGGGA	Tile-43	15	1
ATTAATTCTCTGTCA	Tile-43	15	1
ATTCGGTTCAAACCC	Tile-43	15	1
ATTTCATGAAACTAA	Tile-43	15	1
CAATCCTAGGATTTA	Tile-43	15	1
CACACAGCTTCATAT	Tile-43	15	1
CACACGGCATACATT	Tile-43	15	1
CACCCATCAAAATCC	Tile-43	15	1
CACCCATCCTCTCGA	Tile-43	15	1
CACCTAGAGTGAAAC	Tile-43	15	1
CACGAGTATCTTTTC	Tile-43	15	1
CACGCAAATCCAAGT	Tile-43	15	1
CATCCCTCGCAGTAC	Tile-43	15	1
CCAAAATGCATACCC	Tile-43	15	1
CCAAGACGTAAAGGA	Tile-43	15	1
CCAGACACCAAGACT	Tile-43	15	1
CCAGCCACTCTATGG	Tile-43	15	1
CCCCATTTAACAAAC	Tile-43	15	1
CCCGATCCTCACTGC	Tile-43	15	1
CCCTCACAGGTACCA	Tile-43	15	1
CCCTGAAAAGCACCC	Tile-43	15	1
CCGAGATTAACGCCG	Tile-43	15	1
CCGATCCCAGCCCGT	Tile-43	15	1
CCGTGAAGACTATGA	Tile-43	15	1
CCGTTTGTCACCCAT	Tile-43	15	1
CCTACCACTTCGCAT	Tile-43	15	1
CGCAATGCCATTCTA	Tile-43	15	1
CGCTTACAAATCTCC	Tile-43	15	1
CGGCTTATACAATCT	Tile-43	15	1
CTATAAGCTTTACCG	Tile-43	15	1
CTCCCCACAGACATA	Tile-43	15	1
CTCGCTAGCCAGCAT	Tile-43	15	1
CTGTACCCTGGGATT	Tile-43	15	1
GAACTGAAGGGGCGA	Tile-43	15	1
GACAAATTGTAACCC	Tile-43	15	1
GAGCAGCCCATCTAA	Tile-43	15	1
GAGTGCACAAAAAAT	Tile-43	15	1
GATCAAGAAATACGT	Tile-43	15	1
GCATCGAGATCACGA	Tile-43	15	1
GCCAAATACACAGAC	Tile-43	15	1
GCCCTCCGTGGGTCT	Tile-43	15	1
GCGCAAACCCCCATA	Tile-43	15	1
GCGTAATAACGCCCC	Tile-43	15	1
GCTCCTAGTTACCCG	Tile-43	15	1
GGACAAGAACAGCTT	Tile-43	15	1
GGCTAAAACTATATA	Tile-43	15	1
GGTCAACATGAGCAA	Tile-43	15	1
GTAACCCAAACTATT	Tile-43	15	1
GTAAGTCGACAATAG	Tile-43	15	1
GTCACAAACTGTAGT	Tile-43	15	1
GTGTAATGACCGTAA	Tile-43	15	1
GTGTTGGCGCTCCAC	Tile-43	15	1
TAAAATACTGGATCC	Tile-43	15	1
TACGCTGAAGAACAA	Tile-43	15	1
TACTCGGATCACCCC	Tile-43	15	1
TAGAACTGAAATAGG	Tile-43	15	1
TATGATAGTCCAGCC	Tile-43	15	1
TCAGGGCAATAACCG	Tile-43	15	1
TCCAACCAATCGCCG	Tile-43	15	1
TCCACAATTAACAAC	Tile-43	15	1
TCCACTCGCGGTACT	Tile-43	15	1
TCCCACAGTAGCCAG	Tile-43	15	1
TCCTTAGATCATAAG	Tile-43	15	1
TCGCGTATATCCAAT	Tile-43	15	1
TCTTCCTTAGAATGA	Tile-43	15	1
TGCTCATCCTCTACC	Tile-43	15	1
TGTCATTCGAAACTA	Tile-43	15	1
TTATTGCAATCTAGG	Tile-43	15	1
TTGCTCTAGTACATG	Tile-43	15	1
TTTGACTTATCTGGG	Tile-43	15	1
TTTGTATAATCTTTC	Tile-43	15	1
AAACAAATCACTAAG	Tile-43	14	1
AAAGACATCACTATT	Tile-43	14	1
AAATAAACCAGCAGC	Tile-43	14	1
AACACCAAATTACCC	Tile-43	14	1
AACCAGCACAAAGGT	Tile-43	14	1
AACGGACTACCCTAC	Tile-43	14	1
AACTACACAAAATCC	Tile-43	14	1
AACTCCTTTCGCCCG	Tile-43	14	1
AAGAAAATTCGCACA	Tile-43	14	1
AATATGTCACCAAGA	Tile-43	14	1
ACAACGAATACTCAA	Tile-43	14	1
ACAATCCACCCAAAG	Tile-43	14	1
ACACGACGCAAGTAG	Tile-43	14	1
ACCACCTCATGACTA	Tile-43	14	1
ACCCCAGTCCATACG	Tile-43	14	1
ACGATTACCAACTAG	Tile-43	14	1
ACGCAGGAACCCCAA	Tile-43	14	1
ACGGATAGTATAGAG	Tile-43	14	1
AGCCCCTACTCCCCC	Tile-43	14	1
AGCTGAACTCGGCAA	Tile-43	14	1
AGTAACACGTACTGA	Tile-43	14	1
AGTTCGCTACGCGTG	Tile-43	14	1
ATCACTGCTGTAAAC	Tile-43	14	1
ATCGCGAGACGAAAG	Tile-43	14	1
ATGCATTCTACATAG	Tile-43	14	1
CAAAATTCATCCAAT	Tile-43	14	1
CAAATATCAGAAGAC	Tile-43	14	1
CAAATCCGCCCGAGT	Tile-43	14	1
CAACTTCCCTCCATG	Tile-43	14	1
CAATCTAAATGACCA	Tile-43	14	1
CACTTTTTTACAACA	Tile-43	14	1
CAGACCCGAGAAATT	Tile-43	14	1
CAGACCGACACCTCG	Tile-43	14	1
CATAATGAACATAAA	Tile-43	14	1
CATACCAAAGCCTAG	Tile-43	14	1
CATAGATAAACCACC	Tile-43	14	1
CATAGCCCCCCTCTA	Tile-43	14	1
CCAAACAATCCATTC	Tile-43	14	1
CCAACTGACTGGTCA	Tile-43	14	1
CCATACGAAACACTT	Tile-43	14	1
CCCCACACCGCTCAG	Tile-43	14	1
CCCCCAGCTGGTGAC	Tile-43	14	1
CCCCCCAAAGGTGAC	Tile-43	14	1
CCCGCTTACCCAAGT	Tile-43	14	1
CCGATATAGGTTCAA	Tile-43	14	1
CCGCTCCGAGGAACT	Tile-43	14	1
CCGTCAAAGCCCCGA	Tile-43	14	1
CCTTGCGTTCCCAAA	Tile-43	14	1
CGCCCTTTAAGACCT	Tile-43	14	1
CGCCTTAGGCTCCTG	Tile-43	14	1
CGTCCAAAACCTAAA	Tile-43	14	1
CTCTTACAAACCAGG	Tile-43	14	1
CTTATCCTTTAACAG	Tile-43	14	1
CTTTCCCTACCGTCG	Tile-43	14	1
GAAGAATCACCAAAT	Tile-43	14	1
GACTCCTAGTACTTT	Tile-43	14	1
GAGAACCGGCATTAC	Tile-43	14	1
GATAATTCCCGAGGT	Tile-43	14	1
GCATGTGGCTCATGC	Tile-43	14	1
GCTCAAACATCCATT	Tile-43	14	1
GCTGATCTTGTCCCA	Tile-43	14	1
GGCAATGCCCAGCTA	Tile-43	14	1
GGCACCAACTCCGAT	Tile-43	14	1
GTATCTTCCACCCGT	Tile-43	14	1
GTCACCACTCAGCTA	Tile-43	14	1
GTCAGATATCAACAA	Tile-43	14	1
TACGCCGACAAAGCC	Tile-43	14	1
TAGAGCCATTCCGGG	Tile-43	14	1
TATTGCAAAGGACAT	Tile-43	14	1
TCCCTGTATTTTTCT	Tile-43	14	1
TCCGATTCAATACGA	Tile-43	14	1
TCTCGCAGCACCCCA	Tile-43	14	1
TCTCTAACCCAAGTG	Tile-43	14	1
TGACCGCCTCCTGAA	Tile-43	14	1
TGACTACTAACTTCA	Tile-43	14	1
TGCCCCCTTTCTGGA	Tile-43	14	1
TGCCCCGGCCCCATA	Tile-43	14	1
TGCGCATCAAGCCAC	Tile-43	14	1
TGCTACACTCTAAAG	Tile-43	14	1
TTAATGACGTCGTTC	Tile-43	14	1
TTTCGACTGTGAACC	Tile-43	14	1
TTTTTGAACATTAAT	Tile-43	14	1
AAAGCATGAACATAT	Tile-43	13	1
AACAATTTTTCACCT	Tile-43	13	1
AACCTTCCAGGATAC	Tile-43	13	1
AAGTACTGTCCACCG	Tile-43	13	1
AATTTGACAGTATCC	Tile-43	13	1
ACAATATTATCACAG	Tile-43	13	1
ACACACTGTCGGCAC	Tile-43	13	1
ACACTGCCACCTAGC	Tile-43	13	1
ACAGTTACCTCTTAC	Tile-43	13	1
ACATCGCACAGCAAT	Tile-43	13	1
ACGAACTCACGACAC	Tile-43	13	1
ACGATTATAGTCTCA	Tile-43	13	1
ACGTCACACAATACA	Tile-43	13	1
ACTAACTCATACGAG	Tile-43	13	1
ACTCCGGACTCAATG	Tile-43	13	1
AGACTTACTCAAATA	Tile-43	13	1
AGAGAGCAAACGATT	Tile-43	13	1
AGGATCCTATATCGC	Tile-43	13	1
AGGTGCATTTAACTA	Tile-43	13	1
AGGTGGGTCGCGAAA	Tile-43	13	1
AGTTGCCCCATTTTC	Tile-43	13	1
ATACCAGTTTCCCTT	Tile-43	13	1
ATAGACAGTACTGGC	Tile-43	13	1
ATAGCAACAGCCTTT	Tile-43	13	1
ATAGTCTCTGCCCGA	Tile-43	13	1
ATATAGCACGAACTC	Tile-43	13	1
ATATATGACCAGGAG	Tile-43	13	1
ATATCACCTAGAACC	Tile-43	13	1
ATCCCATGCTAAGCT	Tile-43	13	1
ATCCCCGCCCGTATA	Tile-43	13	1
ATGACGCGCGCTCGC	Tile-43	13	1
ATGTACGGGCTTGGC	Tile-43	13	1
ATGTCACACATTTTC	Tile-43	13	1
CAAAAGAATCACACG	Tile-43	13	1
CAAAATTAACATAAA	Tile-43	13	1
CAACCACTCACCCCA	Tile-43	13	1
CAAGGCTGCCTATGC	Tile-43	13	1
CCAAGTGACTATTGG	Tile-43	13	1
CCACCCTCGAGAAGA	Tile-43	13	1
CCACCTACGCGCAAG	Tile-43	13	1
CCATCCCCAGGCCAC	Tile-43	13	1
CCCTACCATATACAC	Tile-43	13	1
CCGGCAGCGCTGAGA	Tile-43	13	1
CCGGTATGTAGGTAA	Tile-43	13	1
CGAAATAGAAATTGC	Tile-43	13	1
CGACAATCCGAAGAT	Tile-43	13	1
CGACAATCCTGCATA	Tile-43	13	1
CGAGAAGTACCCCAC	Tile-43	13	1
CTAGTCTAACCCCTT	Tile-43	13	1
CTCACCTATCCAGCA	Tile-43	13	1
CTCCCAAAACGAACA	Tile-43	13	1
GAACTCGACCACAAA	Tile-43	13	1
GACGCCATGCACGCA	Tile-43	13	1
GCAATTCACCCCGAC	Tile-43	13	1
GCCCCTACCTTAATT	Tile-43	13	1
GGAGACCGTCAACAA	Tile-43	13	1
GGGTTTAATAATCCT	Tile-43	13	1
GTCACCATAAGTCGG	Tile-43	13	1
GTCCGCGACAATCAT	Tile-43	13	1
TACACGTTTGTCGCT	Tile-43	13	1
TACATAGATATCTAA	Tile-43	13	1
TACCAATCTCACAAA	Tile-43	13	1
TACCCACAAAAATCC	Tile-43	13	1
TACTAAATGACTCAA	Tile-43	13	1
TAGCGGCAGTCAACA	Tile-43	13	1
TAGTCATCCTACTTA	Tile-43	13	1
TATAGCACCAGAACC	Tile-43	13	1
TATCCTTCACAATCA	Tile-43	13	1
TCAATCCCACTGTTG	Tile-43	13	1
TCACAGCATACATCA	Tile-43	13	1
TCACCATCTCCGTTG	Tile-43	13	1
TCCTGGATTGAAGAA	Tile-43	13	1
TCTCTTTCTCAACCA	Tile-43	13	1
TGATATCGATACCAC	Tile-43	13	1
TTATCCCCGCATATT	Tile-43	13	1
TTGCAGCAATAAAGC	Tile-43	13	1
TTTTTCTCGAATAAC	Tile-43	13	1
AAAACCAATGAGACA	Tile-43	12	1
AAACACATGAGCAAA	Tile-43	12	1
AACCATCCCCCACCT	Tile-43	12	1
AACGCCAAACTTATC	Tile-43	12	1
AAGCCCTAGACACAA	Tile-43	12	1
AATGGTACTGGAGAA	Tile-43	12	1
ACACAACGTTCACAC	Tile-43	12	1
ACCAAAGTGTGGTCG	Tile-43	12	1
ACCAATTTACCAGTC	Tile-43	12	1
ACCTACAATCGAACT	Tile-43	12	1
ACCTTTCAGAAGGCC	Tile-43	12	1
ACGACGGCGAATTGT	Tile-43	12	1
ACGGACTATAATTCC	Tile-43	12	1
ACGGCATTAAAGAAC	Tile-43	12	1
ACTTAACTTAAACGC	Tile-43	12	1
AGCATTCTATTGGAG	Tile-43	12	1
AGTAGCATTACCAAA	Tile-43	12	1
ATATTTCCCGAGGCT	Tile-43	12	1
ATCCACACCTCAGAG	Tile-43	12	1
ATTAATTACCAAAGA	Tile-43	12	1
ATTAGTCAGCCGACA	Tile-43	12	1
ATTCCAATCTTTAGA	Tile-43	12	1
CAACCAAACTCAGGG	Tile-43	12	1
CAAGGAGCCGTGAGC	Tile-43	12	1
CAATATTCATTAGTT	Tile-43	12	1
CACATCGAAAATACC	Tile-43	12	1
CACCCAGGGCCTTAT	Tile-43	12	1
CACTATTGGTTTGTA	Tile-43	12	1
CACTGTACAATATAT	Tile-43	12	1
CAGACAATCTCCACT	Tile-43	12	1
CATTTATCAGCGCCG	Tile-43	12	1
CCACAACACATGACA	Tile-43	12	1
CCACCCCACAGGATT	Tile-43	12	1
CCACCCCGCCAGCCC	Tile-43	12	1
CCAGGAGTCAATGTA	Tile-43	12	1
CCCGTGCTGTGTACC	Tile-43	12	1
CCGTACACCTGGAAG	Tile-43	12	1
CCGTAGTAATCCGCG	Tile-43	12	1
CCTATCTACATCTAC	Tile-43	12	1
CCTATTCTACTGACA	Tile-43	12	1
CGAGTTAAATAAGCG	Tile-43	12	1
CGCGTCTCTGAGAGA	Tile-43	12	1
CGTGTGCCGAAAATT	Tile-43	12	1
CTCACTAAACGCACA	Tile-43	12	1
CTCCTCCCAGAAAGA	Tile-43	12	1
CTCCTTCCCACGCGG	Tile-43	12	1
CTCGTCCTATCCAGT	Tile-43	12	1
CTGCTCTATTATAAC	Tile-43	12	1
CTTTACTCACTAGAT	Tile-43	12	1
GAAACTAAACATACT	Tile-43	12	1
GAACATACGAAATTT	Tile-43	12	1
GACTCCAGTGCAGTT	Tile-43	12	1
GAGGTGATACCTACT	Tile-43	12	1
GCACGAACTTAACAA	Tile-43	12	1
GCATCGCTGCAGTCC	Tile-43	12	1
GCCAAACAATTAAAT	Tile-43	12	1
GCCTTATCCCATAAT	Tile-43	12	1
GCGAACACCATTACA	Tile-43	12	1
GGACCTCTGCCGCCA	Tile-43	12	1
GGCCCCACTTAAAAA	Tile-43	12	1
GTACACCAGGACCCC	Tile-43	12	1
GTTAGGGGAATTCGC	Tile-43	12	1
TAAAGTTATCCCTCT	Tile-43	12	1
TAAGGGAACTGGCCT	Tile-43	12	1
TAATACGCCCGAGCT	Tile-43	12	1
TACCGCTCACTATGC	Tile-43	12	1
TACTCCCACCAACTA	Tile-43	12	1
TAGGCGCTTACTAGC	Tile-43	12	1
TAGTGACTTGACGGA	Tile-43	12	1
TCTATATCCCGATGC	Tile-43	12	1
TCTGCGTCCTCCTTC	Tile-43	12	1
TGAACCACCCTTGAG	Tile-43	12	1
TGACGTCAATTTGAT	Tile-43	12	1
TGCCGCTACCGCCTA	Tile-43	12	1
TGTATCACGCTAAAC	Tile-43	12	1
TTAGCCAAACTTGCG	Tile-43	12	1
TTCCACCGAACGCTG	Tile-43	12	1
TTCTCATCTCGGTTG	Tile-43	12	1
TTTAAAACTCAAGGT	Tile-43	12	1
AAAAAAAAAAATATA	Tile-43	11	1
AAAAATACACACAAC	Tile-43	11	1
AAACACGAGCCTACG	Tile-43	11	1
AAACTGCAACTTCAT	Tile-43	11	1
AAAGATGAAACAAAA	Tile-43	11	1
AAAGCATATGATTAA	Tile-43	11	1
AACCCGGATCAATCA	Tile-43	11	1
AACTTAACAATCTAC	Tile-43	11	1
AAGAGCGCCCAAATA	Tile-43	11	1
AAGGTCAAATAACCA	Tile-43	11	1
AATCTCCATCAAGTA	Tile-43	11	1
ACAAACCTAGACATC	Tile-43	11	1
ACAACGTAACGAAAT	Tile-43	11	1
ACACCGACTGAGAAG	Tile-43	11	1
ACACGATTAAGCGTG	Tile-43	11	1
ACACTTGCGGCCTCC	Tile-43	11	1
ACAGCATGCCTTACC	Tile-43	11	1
ACAGTAGAACAAATC	Tile-43	11	1
ACCAAATCTACAGAA	Tile-43	11	1
ACCCGGTTGAGACTA	Tile-43	11	1
ACCGCGGTGAATATT	Tile-43	11	1
ACCTTCGGGGTCTAA	Tile-43	11	1
ACGTAGCCTGCTGAG	Tile-43	11	1
ACTAACTTACAGAAT	Tile-43	11	1
ACTGACATAGACCTG	Tile-43	11	1
ACTGATTGACAAAGG	Tile-43	11	1
AGCCCCCTCAGCCAA	Tile-43	11	1
AGCCTGTAGCCGAAG	Tile-43	11	1
AGCTGGCTCCGCGGT	Tile-43	11	1
ATATCTGAACTTATG	Tile-43	11	1
ATCAAAACTTTTCAC	Tile-43	11	1
ATCAGACGCGGAACA	Tile-43	11	1
ATCATTTTCCGACTC	Tile-43	11	1
ATCTAGCCGTCTCAC	Tile-43	11	1
ATGGGTATCACAGCT	Tile-43	11	1
ATTAGTCCTGAACAT	Tile-43	11	1
CAAACATCGACCAAA	Tile-43	11	1
CACCCCATGTGACCC	Tile-43	11	1
CACCCCCCAAATATG	Tile-43	11	1
CAGAAAATCCTCCCC	Tile-43	11	1
CAGAACTACCAAATC	Tile-43	11	1
CAGAACTAGATTAGA	Tile-43	11	1
CAGAGTCCCTACCTT	Tile-43	11	1
CAGGACCCAAGAATG	Tile-43	11	1
CAGGGTCTACATGAC	Tile-43	11	1
CAGTTTACATAGATT	Tile-43	11	1
CATACATGTGCAATC	Tile-43	11	1
CATATTCACAATTTG	Tile-43	11	1
CATCACGACTCGAGT	Tile-43	11	1
CATCTTTTTACAACA	Tile-43	11	1
CCAAAGGAAGCAATA	Tile-43	11	1
CCAACATCAGAAGTG	Tile-43	11	1
CCAGCAGAAGGACAA	Tile-43	11	1
CCAGGACACTAGATA	Tile-43	11	1
CCATGTAAGGATGCT	Tile-43	11	1
CCCAACTTACCCGTT	Tile-43	11	1
CCCCTCCCCAGTCTA	Tile-43	11	1
CCCGAACGACAACCT	Tile-43	11	1
CCGGCCTGCACCCAA	Tile-43	11	1
CCTAAGACGCTTGCC	Tile-43	11	1
CGAAAACAATGATTG	Tile-43	11	1
CGACTCGCCTCACCG	Tile-43	11	1
CTACCAACTTGGGAG	Tile-43	11	1
CTATAAACACATCCT	Tile-43	11	1
CTCACAAGGAGGGTA	Tile-43	11	1
CTCCCACGGTACGTG	Tile-43	11	1
CTGTGCTTAGATGGC	Tile-43	11	1
GACATGCCGAAGGTA	Tile-43	11	1
GACGGACACACGAGG	Tile-43	11	1
GATGGCACACTGAGC	Tile-43	11	1
GCAAACAGCGATTAC	Tile-43	11	1
GCATACAAGCTAAAG	Tile-43	11	1
GCATTACCTGCACAT	Tile-43	11	1
GCCTTAAAATCACTG	Tile-43	11	1
GCGTATACTTATTAT	Tile-43	11	1
GCTAGATAGACTAAG	Tile-43	11	1
GGACCTCAGCATTAA	Tile-43	11	1
GGGTACCAAGTAAAC	Tile-43	11	1
GGTCCCGGTCAACCA	Tile-43	11	1
GTACTGCAAACGATT	Tile-43	11	1
GTCAGACTCTCTGAG	Tile-43	11	1
GTCCCCCAGGACTTG	Tile-43	11	1
GTCTTCACACGGTGT	Tile-43	11	1
GTGACGCAATTATAA	Tile-43	11	1
GTGCCAACTGCTCCG	Tile-43	11	1
TACCCTACTCTTTAT	Tile-43	11	1
TACGCTCACCGCGAC	Tile-43	11	1
TACTAAATGCGAACT	Tile-43	11	1
TAGCGTACAGGTACA	Tile-43	11	1
TATACCTGCGATGTA	Tile-43	11	1
TATTCCCAAATTGGA	Tile-43	11	1
TCCATAACCCGAAAC	Tile-43	11	1
TCGCCCCCCCCTCAC	Tile-43	11	1
TCTAACAACACACTG	Tile-43	11	1
TGCATACCTCTACCA	Tile-43	11	1
TGGACAACACCGTAG	Tile-43	11	1
TGTCCCGCCTCCGAA	Tile-43	11	1
TGTTCCTTGACCGTT	Tile-43	11	1
TGTTTTGCGCTCAGC	Tile-43	11	1
TTACCGCGAAACCGA	Tile-43	11	1
TTCACAATCCCCCGG	Tile-43	11	1
TTCACGCGATAAGAC	Tile-43	11	1
TTGGGGCGTAGCTTG	Tile-43	11	1
TTTATCATTTTTAAA	Tile-43	11	1
AAAAGGAAACTGAAA	Tile-43	10	1
AAACTATCTTAAGTT	Tile-43	10	1
AAAGGAACATCGGAC	Tile-43	10	1
AACAGCAGCCGATCC	Tile-43	10	1
AACCGTCTAACACTC	Tile-43	10	1
AACTGGAAACATTTG	Tile-43	10	1
AACTTTCGCCGTAAC	Tile-43	10	1
AAGCCTGGCGGGAGG	Tile-43	10	1
AAGGTTGCATTAGGG	Tile-43	10	1
AATACAATACGCTAA	Tile-43	10	1
ACAAATATATAAACC	Tile-43	10	1
ACACATGATACAATT	Tile-43	10	1
ACACCGCTTAAATTC	Tile-43	10	1
ACAGCCACGAAACAA	Tile-43	10	1
ACAGTGGTATAACGT	Tile-43	10	1
ACCATGACTCACATA	Tile-43	10	1
ACCGTCACCACCTTA	Tile-43	10	1
ACGATAGTCCTTCTT	Tile-43	10	1
ACGCACTCCACTAAC	Tile-43	10	1
ACGGATAACAAGTCG	Tile-43	10	1
AGGATGGTTGCCTAC	Tile-43	10	1
AGTTTACCAGATTAC	Tile-43	10	1
ATAACATACTACACT	Tile-43	10	1
ATACACACTGAAAAT	Tile-43	10	1
ATCGTTTGTACTAAG	Tile-43	10	1
ATCTGCCTGCGTGAG	Tile-43	10	1
ATTTACCAGGGAAAC	Tile-43	10	1
CAAAGCTGAATTCAC	Tile-43	10	1
CACACGACCTATTCC	Tile-43	10	1
CACTATGGATCGAAC	Tile-43	10	1
CACTCCGGGCACAAC	Tile-43	10	1
CAGCGCTTGACTACC	Tile-43	10	1
CAGTCAGCAGGCCAA	Tile-43	10	1
CATAATCTCAGTTAT	Tile-43	10	1
CATATAATCACACTG	Tile-43	10	1
CCAATAAATACATAC	Tile-43	10	1
CCACCACAGCGGTAC	Tile-43	10	1
CCCACTTACCGACGA	Tile-43	10	1
CCCAGGTGTTAGTGA	Tile-43	10	1
CCCCTCGGTTACAAC	Tile-43	10	1
CCCCTGTCACCTACA	Tile-43	10	1
CCCTCAAATCAAATT	Tile-43	10	1
CCGATGTACCTGCAT	Tile-43	10	1
CCGCACATGGTCCTG	Tile-43	10	1
CCGTATATATGCAAA	Tile-43	10	1
CCTCTATCAAGCCCA	Tile-43	10	1
CCTGTCGGTACCGTT	Tile-43	10	1
CCTGTTATGCATAAT	Tile-43	10	1
CGAAACCTATGACCT	Tile-43	10	1
CGATCATCTTGGTTC	Tile-43	10	1
CGCATTTACGCACAC	Tile-43	10	1
CGGGCAACCTCTAAT	Tile-43	10	1
CGGTTTGAGAGATAA	Tile-43	10	1
CGTAACATTAACATA	Tile-43	10	1
CGTGTTACAACCTTA	Tile-43	10	1
CTAGCCGCCACGTTC	Tile-43	10	1
CTCAACCTTTCCACT	Tile-43	10	1
CTCATACTGTCTCGT	Tile-43	10	1
CTCTTGATCCTACTC	Tile-43	10	1
CTGAATACCATTCAA	Tile-43	10	1
CTGCCACCAAGAGAT	Tile-43	10	1
GAAAGTCACGTACAC	Tile-43	10	1
GAACACATCCCAGGC	Tile-43	10	1
GACAGAGCAGTAAAA	Tile-43	10	1
GACATCTATCCCCTT	Tile-43	10	1
GAGTAACCAATGGTA	Tile-43	10	1
GCAGACAGATTTCGC	Tile-43	10	1
GCATAACCAAGACCA	Tile-43	10	1
GCCACCATAGATTTC	Tile-43	10	1
GCCGTCCGAACTTAC	Tile-43	10	1
GCGAAAGACAACCTT	Tile-43	10	1
GGAGAGACACACAAT	Tile-43	10	1
GGGGAAATGACCCGC	Tile-43	10	1
GTAATTATTGCACGC	Tile-43	10	1
GTCAAAAAGCAAACT	Tile-43	10	1
GTGGTACTTTGCACG	Tile-43	10	1
GTTCAAAGAAAAAGA	Tile-43	10	1
GTTCGACCGTTAGTC	Tile-43	10	1
GTTGCTCACGTTCAT	Tile-43	10	1
TAAAACTCTTTTGCG	Tile-43	10	1
TACCTGCGTCCCTGA	Tile-43	10	1
TAGTCATATAACGAA	Tile-43	10	1
TAGTTTATCAAGAAA	Tile-43	10	1
TAGTTTCCCTTTGGG	Tile-43	10	1
TCAGTCCCCAGTCCG	Tile-43	10	1
TCGAAACATGGCAAG	Tile-43	10	1
TCGCTAGCACCCCTA	Tile-43	10	1
TGCCCACTCCCGGGC	Tile-43	10	1
TGTAACTACAGATGA	Tile-43	10	1
TTAACAATAAATCCC	Tile-43	10	1
TTCCGATACCTAACT	Tile-43	10	1
TTCGGGTACAAATTA	Tile-43	10	1
TTGTTCCCCTTCACT	Tile-43	10	1
TTTGTCAAAATAACT	Tile-43	10	1
GATTATCCCAGAATC	Tile-44	238	0.995816
ACGTGTATCAGAACC	Tile-44	193	1
ACCAATTTGAAACAA	Tile-44	177	0.994382
GCGCACAAACGACGG	Tile-44	165	1
CCTCTAATAATATCT	Tile-44	159	1
AAAGGCCAATACAAC	Tile-44	146	1
CACGTCCTATCTACC	Tile-44	146	1
GCCGTTTTCGCTCAT	Tile-44	143	1
ATATTGACTGTGTTT	Tile-44	141	1
CCCTCCCATTGAATC	Tile-44	138	1
CGGCTGTAAGAGGAC	Tile-44	137	1
AGACAAGAACACCAT	Tile-44	134	1
TGGACTGCCAAACAC	Tile-44	134	1
CCTAATATTTCTGGA	Tile-44	131	1
CCAAAGAACACTGCG	Tile-44	130	1
CGACACTCACACTGG	Tile-44	129	1
TACGCACCTGGACGA	Tile-44	128	0.992248
CGTCAAAGTTGTTAG	Tile-44	126	1
TCAAAGGTCACTCGG	Tile-44	125	1
ACGATGAATCAACAC	Tile-44	124	1
CCAGTGGACTAAACG	Tile-44	123	1
CCTCTGCTCCGAGCT	Tile-44	123	1
GATAAAACGTAATTT	Tile-44	123	1
TCTAAGCAGTTGAAA	Tile-44	121	0.991803
ACAACAATGAGAGAC	Tile-44	120	1
CGCATCCATTACTTG	Tile-44	120	1
CGTTACCGGTCTCAG	Tile-44	120	1
CTCTTAGTATGAATA	Tile-44	119	1
AAAACGGTGGAGGCC	Tile-44	118	1
GCTATCGAACGACTT	Tile-44	117	1
CTCGTTCAAAAGAGG	Tile-44	116	1
TCACCAAAGCGATGA	Tile-44	116	1
CTGCAGTATACTTCC	Tile-44	114	1
AGATTCTATAAAAAA	Tile-44	113	1
CATTCTGGTGCGTCC	Tile-44	113	1
CTCCAAAATATTACC	Tile-44	112	1
TACACAGGACTAAAC	Tile-44	112	1
TCCCAAACGCAATGC	Tile-44	112	0.99115
ACACTAAGCAAGGCG	Tile-44	111	1
CAAGATGCTTCCATT	Tile-44	111	1
CCGCACTAGAAACAA	Tile-44	111	1
GGTTGCACTCGTACC	Tile-44	111	1
TCCTTGATTAAGCCC	Tile-44	111	1
GTTGCGGTATTATAA	Tile-44	111	0.991071
GTCCCTATATTGCTA	Tile-44	110	1
GTCGTTACCTGGCCC	Tile-44	109	1
CTGAAGCTCCTCCCT	Tile-44	109	0.990909
TACCCACGAACTTGT	Tile-44	109	0.990909
GACCACCATAACCTC	Tile-44	108	1
TGTCGTCATCGCGAG	Tile-44	108	1
TCGTCGCGTGACATC	Tile-44	108	0.990826
GCGTGTGAAGACGAT	Tile-44	107	1
AGCCGACAAGCATCA	Tile-44	106	1
GCAAAGAGCCATACC	Tile-44	106	1
CAAGGACGACCTGAT	Tile-44	106	0.990654
GATCTGCACTACATG	Tile-44	106	0.990654
AACCCCGAGCTACAG	Tile-44	105	1
ACGATTCGACGAAAC	Tile-44	105	0.990566
AACTTCGCGGGGCAA	Tile-44	104	1
GCTTCATCCATACAT	Tile-44	104	0.990476
ACCTGATATCTATAT	Tile-44	103	1
CACCTGATGCAGAAC	Tile-44	103	1
CCTTTGACCCTTCAT	Tile-44	103	1
TATCGAACCAGTGGA	Tile-44	103	1
TTCCCCTAGAATTAT	Tile-44	103	1
AAGAACCAACGCAGT	Tile-44	102	1
TTCTCTCCTCCTCCG	Tile-44	102	1
GCGAAACTGTGCTAG	Tile-44	101	1
GTTGTTTCAACTTGC	Tile-44	101	1
TTCCAACGATATACC	Tile-44	101	1
ATAGAGCACCCAAAC	Tile-44	100	1
CTTCCTCATCAAGTA	Tile-44	100	1
TAGTATGTTAATCAA	Tile-44	100	1
TTGTATCACGAGCGA	Tile-44	100	1
TCACATATCACAACC	Tile-44	99	1
ACGCCACTTATCAAT	Tile-44	99	0.99
TATACCCTTCAGAGT	Tile-44	98	1
ACTAACATACAGTTG	Tile-44	97	1
GAACATATAGCTAGT	Tile-44	97	1
AGGAATAATTGACCC	Tile-44	96	1
AGTGTGCGGCAACCC	Tile-44	96	1
CAAATCGACAGACTT	Tile-44	96	1
AGAAAGCTCTAGAAC	Tile-44	95	1
CAGCCGCCCTTTTGC	Tile-44	95	1
CTCTAAACCAAGGTC	Tile-44	95	1
AAAGTATGGGCTCCC	Tile-44	94	1
TCACAACTACCCTCC	Tile-44	94	1
TCAGCCCGATGTGGT	Tile-44	94	1
TTACCCAAAAGCCCC	Tile-44	94	1
ACTTTGTTCGCAGTG	Tile-44	93	1
CACCATCCCATTATG	Tile-44	93	1
GGTCCCGACGTAATC	Tile-44	93	1
TACTACCTACGTAAC	Tile-44	93	1
ATTACAAGCCCGCTA	Tile-44	91	1
ATTTTAAAATCGACA	Tile-44	91	1
GTCATAAGCCCAACT	Tile-44	91	1
TGTTTCGTATCCCCT	Tile-44	91	1
ACAGGCCAACCTCAC	Tile-44	90	1
AGAAGCATTATGAAC	Tile-44	90	1
CCAACCCGAGGCGCT	Tile-44	90	1
GACTAATCGGCCGTA	Tile-44	90	1
CAGGCCCACAAACTC	Tile-44	89	1
GGCTCACGGGCTCGA	Tile-44	89	1
TCACCTTAAACCCTA	Tile-44	89	1
CCGATCAGTTCTAAA	Tile-44	88	1
GAAACCGCCTCTGCG	Tile-44	88	1
TACGCGCGCACTAAT	Tile-44	88	1
TCGCATGGACAGCCC	Tile-44	88	1
AACCAAGGTCAACAA	Tile-44	87	1
CTATCGAATAGAACC	Tile-44	87	1
CTGAAACTGATACCA	Tile-44	87	1
GAATAGACACTGAAA	Tile-44	87	1
GGCCCAATACGACTT	Tile-44	87	1
TTAATCTATATACTG	Tile-44	87	1
TTCGATCACGTTCTA	Tile-44	87	1
TTCTAACGGTGTGTA	Tile-44	87	1
AATGGCTAGTTTAAC	Tile-44	86	1
GAAACCCACTCAAAG	Tile-44	86	1
GATTTGTTCCACCCA	Tile-44	86	1
GGATAAGCAAGTCTC	Tile-44	86	1
GGCCACCATGATTCC	Tile-44	86	1
AAAATTGCATGAGTG	Tile-44	85	1
ATCATGACGCATACT	Tile-44	85	1
CCCATACAACTGTCC	Tile-44	85	1
CCCCTTCACACCCCC	Tile-44	85	1
CCGTTGCACCTGGGT	Tile-44	85	1
CGAATAGGACGAGGT	Tile-44	85	1
CTATTCCTCGGCGCA	Tile-44	85	1
GACAATGCCCCTTTC	Tile-44	85	1
GGTATTCCGAAGGAT	Tile-44	85	1
TAACACCCGCACTAA	Tile-44	85	1
TCGAATAGGAACCCC	Tile-44	85	1
TGGGCAATAGAAAAA	Tile-44	85	1
TGTCGAGAACATCTG	Tile-44	85	1
ATATTCCTTTGATTG	Tile-44	84	1
CACGCGAGGGCACCT	Tile-44	84	1
CGACTTTAACCCCTT	Tile-44	84	1
TACTAAACCACAGAC	Tile-44	84	1
CTAAAGCCGACGAGG	Tile-44	83	1
TGACCCCACCGTCGT	Tile-44	83	1
TGAGACGAATCCCAC	Tile-44	83	1
TTTAAACTTACTTAC	Tile-44	83	1
AAGAACATCTCAAGT	Tile-44	82	1
AGGTTCCAAGTGCCG	Tile-44	82	1
ATCAGCTTAAAAAAT	Tile-44	82	1
CATTTAGACTTCAGG	Tile-44	82	1
CCCCCGTGCACTTTA	Tile-44	82	1
CTCTTTCGCTCCACC	Tile-44	82	1
GAACCGATAGAGTAC	Tile-44	82	1
GCCACGACCCTGTCA	Tile-44	82	1
TGGATAAATACATGC	Tile-44	82	1
AACCACAAAAAAAGG	Tile-44	81	1
ACCTTTCCTAAGGTT	Tile-44	81	1
CCTCCCGTACTAAAA	Tile-44	81	1
CTACCGCCGAATTCG	Tile-44	81	1
CTTCCCTATCCAGTT	Tile-44	81	1
GGTTTTCCCTAGACC	Tile-44	81	1
TAATACAACCCCCAG	Tile-44	81	1
TCACAACGAACGTAA	Tile-44	81	1
CAGAGTAGTGGCTGT	Tile-44	80	1
CCCCATCCGCCGCAC	Tile-44	80	1
GGGTACGTAGTCAAT	Tile-44	80	1
GTAAGTCAGTTGTCA	Tile-44	80	1
TAGCGGCGTAGAGAG	Tile-44	80	1
TCCTGCGCGAATTAT	Tile-44	80	1
CAACGAGCCAGGCCC	Tile-44	79	1
CACCCCAACATGAGC	Tile-44	79	1
CACTTACATTCGGTG	Tile-44	79	1
CCACCAGAAACATAA	Tile-44	79	1
CTAATCTCCATACTA	Tile-44	79	1
CTCATCCGGGACTAC	Tile-44	79	1
GACCTTACATTCTAA	Tile-44	79	1
GGAATGCGAGCCAGG	Tile-44	79	1
TACTACGCATTTCCA	Tile-44	79	1
TCTCAACACGTCTCG	Tile-44	79	1
TGACCTAGCCACATA	Tile-44	79	1
TGTATAGCCGCATGA	Tile-44	79	1
AAGACAATCAAGGGT	Tile-44	78	1
CACATGTACATTGAT	Tile-44	78	1
CGACAACGGCTTACA	Tile-44	78	1
AAAATATAACCATGT	Tile-44	77	1
ACTCTTGGAAGCCCT	Tile-44	77	1
GCCGAAGCATAGAAT	Tile-44	77	1
TACAACTTTATGACT	Tile-44	77	1
TACGATACTGCTGTC	Tile-44	77	1
TATACCTATTCTCCA	Tile-44	77	1
TTTGATAACAAGTTA	Tile-44	77	1
AATCCCCGCAGATCC	Tile-44	76	1
AGAATGTTCTCTCAT	Tile-44	76	1
CAAATTGGCCACATC	Tile-44	76	1
CGTTTGCCCCAGTTG	Tile-44	76	1
CTCAAAGATCAAGAC	Tile-44	76	1
CTCACAGCTAACCTA	Tile-44	76	1
CTTGCCCCACATTGG	Tile-44	76	1
GTCTTAGCCGATGAT	Tile-44	76	1
TACAGAACTCAGCTG	Tile-44	76	1
CAACAGTTTACACTC	Tile-44	75	1
CCGGAGACGTGACTT	Tile-44	75	1
GTTAGTCCACCCGTA	Tile-44	75	1
TCCGATACACGGCCC	Tile-44	75	1
TCGGGACACGCCAAG	Tile-44	75	1
TGAAACATGCCTATG	Tile-44	75	1
CCTGTTAGCTCATGA	Tile-44	74	1
CGACGCTATAGGAAA	Tile-44	74	1
CGCACGGATCACATT	Tile-44	74	1
CTAGGTACCTGAATG	Tile-44	74	1
CTGGACCGGAATTGG	Tile-44	74	1
GCACAAAAATTTAAG	Tile-44	74	1
GCCGGCACGCCGCTC	Tile-44	74	1
TATATTAAACTGTGA	Tile-44	74	1
TATCTCAAAATACAA	Tile-44	74	1
TCTGTACACGTAAAT	Tile-44	74	1
TGCTGCAAAGGTATC	Tile-44	74	1
ACCTTCCACCGGTCG	Tile-44	73	1
ATCAAAAATAAACAA	Tile-44	73	1
ATGACGAATCAATCC	Tile-44	73	1
ATTACATGACATTTA	Tile-44	73	1
CATTTGCACCTTAAC	Tile-44	73	1
CCGCACTCGTGCGCT	Tile-44	73	1
CCGTATGGTCGCAAG	Tile-44	73	1
CCTTAATAAAGCAAG	Tile-44	73	1
GCGACGAGCCGCAGA	Tile-44	73	1
TCAGGGCTCTCCCAT	Tile-44	73	1
AACAATCAACTGCCA	Tile-44	72	1
AATAACTCGAAAATA	Tile-44	72	1
AATGTAACTACTAAA	Tile-44	72	1
ACGTAACCAACACTG	Tile-44	72	1
CTGCCCCCCATAGTC	Tile-44	72	1
CTTCCCCCTAATTCT	Tile-44	72	1
GAGTCGGCGGCCGAT	Tile-44	72	1
TCCGTGCACAGCGTA	Tile-44	72	1
AACATTATCTTGCAT	Tile-44	71	1
CAAATATCTCCAACG	Tile-44	71	1
CACTCTTACTGCATC	Tile-44	71	1
CCTTGGTTGCCCTTG	Tile-44	71	1
CTGCTTCCGACCCAC	Tile-44	71	1
GATTAACCCAACCCA	Tile-44	71	1
AACTGTTACCCCATA	Tile-44	70	1
AGCACTAAACCCCTA	Tile-44	70	1
CAAACCTAGAGCGCC	Tile-44	70	1
CAACCGGCCCACGCA	Tile-44	70	1
CATCTGCCACGCCTC	Tile-44	70	1
CCAAACCTTCCAGAA	Tile-44	70	1
CCCCTCATTTCCAAA	Tile-44	70	1
CTGGTCTCCCACCTA	Tile-44	70	1
GATACCCGGAGCCCA	Tile-44	70	1
GGCGCGCCAGTGCAC	Tile-44	70	1
TATTTCGCGCACACA	Tile-44	70	1
ATCACAAAATACGCG	Tile-44	69	1
GTTAGCAAACAACAC	Tile-44	69	1
TCCCCCTCTCGCACT	Tile-44	69	1
TCCGAATCTTACCTA	Tile-44	69	1
TTACCATTACCCTGA	Tile-44	69	1
ACTTAATGAACAAAT	Tile-44	68	1
CCAACTACATCGAAT	Tile-44	68	1
CCCCTCGCATGCTAA	Tile-44	68	1
CCCGTACTGCGCCTA	Tile-44	68	1
GTACAAGTATTTTCG	Tile-44	68	1
AAAGAGCGATACCTC	Tile-44	67	1
AACCGACATTATATC	Tile-44	67	1
AGGTACAAACCCATC	Tile-44	67	1
ATTCACAGGGTCCAG	Tile-44	67	1
CAGATACACAGAAAC	Tile-44	67	1
CCAACCAAAGGGCCC	Tile-44	67	1
CGAGTCCGCCCCCGA	Tile-44	67	1
CGGGGGAATGCATTC	Tile-44	67	1
CTCCCAGTTCAGACT	Tile-44	67	1
AAATAGTTGAGTCCC	Tile-44	66	1
AATAGAGCTGAAACT	Tile-44	66	1
AATTCTTATAGGAAT	Tile-44	66	1
ACACTCCGCGCGCGG	Tile-44	66	1
ATCTTGTACAACAGA	Tile-44	66	1
ATGTCGACCCCTCGA	Tile-44	66	1
CAAAGGTGTGGCGCC	Tile-44	66	1
CCCATACCGCCCTAC	Tile-44	66	1
CGAGTGCCAACCTGT	Tile-44	66	1
GCCAACACCCCAAAC	Tile-44	66	1
TCACTCGCTCCATCT	Tile-44	66	1
TTAACCGACGTTGCC	Tile-44	66	1
TTCCCTAAATCAACC	Tile-44	66	1
AACGGGACTTTGTGA	Tile-44	65	1
ACCTTTAAAATTAAA	Tile-44	65	1
AGTATCGCATCCATA	Tile-44	65	1
CAACTTAGACCATCA	Tile-44	65	1
CCCTACCATCTGACC	Tile-44	65	1
CCGACTACACGTAAC	Tile-44	65	1
CTCACAGATGAGGGA	Tile-44	65	1
GCCCAGTAAAATGAC	Tile-44	65	1
TATGGAAAACGGTCC	Tile-44	65	1
TCTTTCATCCGGGGA	Tile-44	65	1
TTTGTTCATAAAGAA	Tile-44	65	1
ACAATAAATGTAAAA	Tile-44	64	1
ACGACAGTCATACAG	Tile-44	64	1
ACTACTTGCAGTGCA	Tile-44	64	1
ACTCGTTGCGCACCA	Tile-44	64	1
AGCCAAGCTTTATTG	Tile-44	64	1
CAAAAATGACGTTCT	Tile-44	64	1
CACGAACCCCCAAAG	Tile-44	64	1
CAGGGCAGTCCCGCA	Tile-44	64	1
CGATCAACGATCAGC	Tile-44	64	1
GAAGACGGACCCAAG	Tile-44	64	1
TCTAGAAAAATCCCA	Tile-44	64	1
TGACTACCGAAGAGT	Tile-44	64	1
AACGGGGAATTGCTA	Tile-44	63	1
ACCGCCACAAGTAAC	Tile-44	63	1
ACTGCCGTACGGCAC	Tile-44	63	1
ACTTGGTTTGCGAGA	Tile-44	63	1
ATAATGGGAGCGTAA	Tile-44	63	1
ATGGCTATACCAAAT	Tile-44	63	1
CAAAAGACAAGAGGG	Tile-44	63	1
CAATGGCAGTAAACC	Tile-44	63	1
CCAATACATGAAACC	Tile-44	63	1
CCATCATACGACCAC	Tile-44	63	1
CCCCACCGTTCCCAT	Tile-44	63	1
CCTTCTTCGACACTT	Tile-44	63	1
CGGACTTACGGCCTC	Tile-44	63	1
CTAATCCAATACTAC	Tile-44	63	1
CTAGAAAACCTCGAT	Tile-44	63	1
CTATGGAGATATGCC	Tile-44	63	1
GTTCCCCAACAAGTC	Tile-44	63	1
GTTTACCAAGCCGAT	Tile-44	63	1
TAGTAGTATCATCCA	Tile-44	63	1
TGACTTCAGTCCGCC	Tile-44	63	1
ACCTGACCAGCCCGC	Tile-44	62	1
ACGCAAATCATTCTA	Tile-44	62	1
ATCCACCTACACCCC	Tile-44	62	1
ATCGTACCAATGTGA	Tile-44	62	1
CAAATGCAGAATATA	Tile-44	62	1
CATCGTACTAACTCG	Tile-44	62	1
CCCACACTATTTAAA	Tile-44	62	1
CCCGCCCAGAGTACA	Tile-44	62	1
CCCGTCAATGATATT	Tile-44	62	1
CGTGCATTGCTTCCA	Tile-44	62	1
TACTACGGCGAAAAA	Tile-44	62	1
AATGTCAAAAACCAT	Tile-44	61	1
ACCCAAGACTCAATT	Tile-44	61	1
AGCTAAAACATAAAG	Tile-44	61	1
AGTGACGCCTATGCT	Tile-44	61	1
CAGCCCGCCGGGGAA	Tile-44	61	1
CAGTCAAGGGCCTTC	Tile-44	61	1
CCCTCCCGCTTGCAT	Tile-44	61	1
CCTGATCCCGAGCAG	Tile-44	61	1
GCTTATCGATTCTCA	Tile-44	61	1
GTCCACATTCTAAAT	Tile-44	61	1
TATTGCGATTACGAA	Tile-44	61	1
TTGCGCCCTACGGTA	Tile-44	61	1
AACAAACCAGCTAAT	Tile-44	60	1
AACCAGCTCTACACA	Tile-44	60	1
AACCCGTATACCGAT	Tile-44	60	1
AATCTATGACTCCCA	Tile-44	60	1
AATGAAACCTGTAGG	Tile-44	60	1
ACCTGGACTCACTAC	Tile-44	60	1
AGTCACTAACTTTAA	Tile-44	60	1
ATCCTTCCTCCACCC	Tile-44	60	1
ATGCTAGACGAGTCA	Tile-44	60	1
CAAGAACCCGGTAAA	Tile-44	60	1
CCAACCTAAGGCTTA	Tile-44	60	1
CGACTAGCGATTAGC	Tile-44	60	1
CGATAAAAAATCTAA	Tile-44	60	1
CGGCACCGGGTGGCC	Tile-44	60	1
GAGGCAAAAGGTGTT	Tile-44	60	1
GCCAAAGAAACAACT	Tile-44	60	1
GTATACATATAACAG	Tile-44	60	1
TAACAGGCCCGAAAT	Tile-44	60	1
TCCACAGCTAAAGGC	Tile-44	60	1
TCTCATCACGGCCTA	Tile-44	60	1
TGGACTCACAGGGTG	Tile-44	60	1
TGTACCGCTACACAC	Tile-44	60	1
TTCAATTACACCCCA	Tile-44	60	1
AAGATTTTTACCGAC	Tile-44	59	1
ACAATTTCCTCACAG	Tile-44	59	1
ACCCCAAATTACGTC	Tile-44	59	1
ACGAGGGGATTGAAC	Tile-44	59	1
AGTCAACGCAGCATG	Tile-44	59	1
ATAAACCCCTATAGT	Tile-44	59	1
ATAATTCAAACTATA	Tile-44	59	1
ATGCCGTCACCAGAA	Tile-44	59	1
CAAAGCCCTTATCCC	Tile-44	59	1
CAACCATTTATTGTA	Tile-44	59	1
CCATCGACGTCTGAC	Tile-44	59	1
CCCTAGGCCAGGCCT	Tile-44	59	1
CGATACCCGATTCAC	Tile-44	59	1
CGCTAGACGTCCAGT	Tile-44	59	1
CGTACCCCCACGGTT	Tile-44	59	1
CTTCAAGTACGCCTG	Tile-44	59	1
GACTGAAAATAAATA	Tile-44	59	1
GCGTGGGATCAAACA	Tile-44	59	1
GGGTCTTACCGACAC	Tile-44	59	1
GTTCTAGCTATGCAC	Tile-44	59	1
TCTTCAGAGTGCTCG	Tile-44	59	1
TCTTCCTGAAACTGC	Tile-44	59	1
ACAGAGATCCTGTAT	Tile-44	58	1
AGGACATCTCAGGGC	Tile-44	58	1
ATACAACCCCGTCCT	Tile-44	58	1
CCTCGGTCGCGAAAA	Tile-44	58	1
CGCGGCCGCGTACGC	Tile-44	58	1
GACAACCACTCACAC	Tile-44	58	1
GACGCGATCCACATA	Tile-44	58	1
GGGTCCTGTGGCACG	Tile-44	58	1
GTCTGACCCCCCTAG	Tile-44	58	1
TAAATCGCACCAGAC	Tile-44	58	1
TCACGATTAATATCA	Tile-44	58	1
TCAGTCATTTATTCC	Tile-44	58	1
TCCGCCCATCACCAG	Tile-44	58	1
TTGCATGCCCCCGCT	Tile-44	58	1
AAAACGGAGAAAGAC	Tile-44	57	1
ACAGGCCATCCGCCA	Tile-44	57	1
ATAGACGATCCCAAC	Tile-44	57	1
ATTTGAATGTGTCCT	Tile-44	57	1
CGCCTAAAAACCTGA	Tile-44	57	1
CTCCCCACTTCAGGG	Tile-44	57	1
CTTGCCCCTGGGCGA	Tile-44	57	1
CTTTCACTCCGGTTC	Tile-44	57	1
GACTGTAAACCACGC	Tile-44	57	1
GCAACCAGACCGGCC	Tile-44	57	1
GCAGATAACACTAAC	Tile-44	57	1
GCTGTGTTTGACTCG	Tile-44	57	1
GGGCCCGGCAGTCTA	Tile-44	57	1
GTCAAAAGCGGAGCC	Tile-44	57	1
GTTCACACCTTCCAG	Tile-44	57	1
TATTCGATACAGACC	Tile-44	57	1
TGGCACGAACACAAG	Tile-44	57	1
AAATTAATGCACATT	Tile-44	56	1
AACACCTTCCTGAGG	Tile-44	56	1
ACATGTCCTAGCTGG	Tile-44	56	1
ACTATTCAACCCTAT	Tile-44	56	1
CAGATCACTGCGATT	Tile-44	56	1
CCAACGAACAATGTA	Tile-44	56	1
CCACATTAACATGTC	Tile-44	56	1
CCCTTCACACGGGCA	Tile-44	56	1
CCGCCGTCGACATAT	Tile-44	56	1
CGGTCAGCTAGGCGT	Tile-44	56	1
CTCACGCCACAGCAA	Tile-44	56	1
CTCTTGGATGAAGCA	Tile-44	56	1
CTGTACAGTATGAGA	Tile-44	56	1
GAGCGCAGACACCCA	Tile-44	56	1
GCCGTCACACCAACT	Tile-44	56	1
GTCGCGAACAATAAC	Tile-44	56	1
GTTCAGAGAATACCT	Tile-44	56	1
TAAATTCTTGAAAAC	Tile-44	56	1
TAGTGGTCATTCTAC	Tile-44	56	1
TCGGAATAAAGACAA	Tile-44	56	1
TTGCCCATTCATAAC	Tile-44	56	1
TTTGCGTACTGAGAA	Tile-44	56	1
AAAACGCCCTACCTT	Tile-44	55	1
AAAATGACTACATAA	Tile-44	55	1
AACAAAGACCGATCA	Tile-44	55	1
AACAGCACAGCCCGG	Tile-44	55	1
AAGCCACAAACAACT	Tile-44	55	1
AAGCTCAACAGTACT	Tile-44	55	1
AAGTACTGGATAAAC	Tile-44	55	1
ACATACAGGCCCAAC	Tile-44	55	1
ACGTCTATATAAAGA	Tile-44	55	1
AGCAATTTTTACATG	Tile-44	55	1
ATATATAGCTCTTTT	Tile-44	55	1
CAATACCCTACATCC	Tile-44	55	1
CACGCAAGAGGCTCC	Tile-44	55	1
CACTATTTCTTTGGA	Tile-44	55	1
CCAACCTAATGACAG	Tile-44	55	1
CCCATAGACACATAG	Tile-44	55	1
CCCCACGCGCAGCTC	Tile-44	55	1
GACCATTCCAGCGCG	Tile-44	55	1
GAGAGGACAAGCCTA	Tile-44	55	1
GCCACCCTCGCACAT	Tile-44	55	1
GCGGCCATGGCTCCA	Tile-44	55	1
GCGTATACTTCATTT	Tile-44	55	1
GTACGCGAGTCAAAC	Tile-44	55	1
GTGAAGAATCTATTC	Tile-44	55	1
TAGCTTAACCACACG	Tile-44	55	1
TAGGCCTGAACCAAT	Tile-44	55	1
TTGGAGCACGTAATA	Tile-44	55	1
TTTGAGCATGGCCTT	Tile-44	55	1
AAATCTAAAGAACAT	Tile-44	54	1
ACAAGACACGGCAAT	Tile-44	54	1
ACTTCTGGCCGTGAC	Tile-44	54	1
AGACGTTCACAAACA	Tile-44	54	1
CCAGTCGCAGCACAA	Tile-44	54	1
CTGCCCATGCTTTGA	Tile-44	54	1
CTTTACCGGACACTA	Tile-44	54	1
GACCTAAATAGAATA	Tile-44	54	1
GACGACCCACAAAAG	Tile-44	54	1
GCATGTACGTTGTAC	Tile-44	54	1
GGAGCTTCCCCATCA	Tile-44	54	1
GTCCCAGCTCTGTCT	Tile-44	54	1
GTCTGCCAACAAGAC	Tile-44	54	1
TAAAACTACCAGCGG	Tile-44	54	1
TAGCGACCCATATAA	Tile-44	54	1
TGCGCCCGAACCTCT	Tile-44	54	1
TTCGAGACGAATGTA	Tile-44	54	1
TTCGCAGGGTCGCAC	Tile-44	54	1
ACAGAGACAGCCTGT	Tile-44	53	1
ACAGAGCTAACCTTG	Tile-44	53	1
ACCCTCGCCTTGAAA	Tile-44	53	1
ACTACCGCCGCGACC	Tile-44	53	1
ATGACTTCACAGCCA	Tile-44	53	1
CAAACGCCCTTACGT	Tile-44	53	1
CAATACCAGTCAAAC	Tile-44	53	1
CCTCACACCCGAAGG	Tile-44	53	1
CGACTAATTCAGACA	Tile-44	53	1
CTCACACCTACACAG	Tile-44	53	1
CTCCAACCCAGCTAC	Tile-44	53	1
CTTCGGTCATCACAT	Tile-44	53	1
GAAGGCACCCCGGAA	Tile-44	53	1
GACCGTCAGATTCTA	Tile-44	53	1
GGTCCCTGCCGCTTG	Tile-44	53	1
GGTCGACAATTGACC	Tile-44	53	1
GTATCTGAGGCAACA	Tile-44	53	1
GTGACCCAACCTAAC	Tile-44	53	1
TCCCCTCATATCCCA	Tile-44	53	1
TGCTCCTATTTACAT	Tile-44	53	1
AAAACGCCGACAAAA	Tile-44	52	1
AAACTTCAGTACTAG	Tile-44	52	1
AACATATCAGATCAA	Tile-44	52	1
ACACTCGAGCTTGGC	Tile-44	52	1
ACATCATACTTATCG	Tile-44	52	1
ACTCATTGACGCGAC	Tile-44	52	1
AGATACGACCTTGCC	Tile-44	52	1
AGATATGAAATTCGT	Tile-44	52	1
ATTACACTGATCTGG	Tile-44	52	1
CAAGCCCATGTACAC	Tile-44	52	1
CACTATCCGCCGCCC	Tile-44	52	1
CCGAACCAATTAGGC	Tile-44	52	1
CTCATCTATCATTTA	Tile-44	52	1
TATTAAACCGGATCA	Tile-44	52	1
TCACCCGGTCGCCAC	Tile-44	52	1
TCCAACAAGTGACAG	Tile-44	52	1
TCCCGATATTTCGAC	Tile-44	52	1
TCTCGCGCACCACCA	Tile-44	52	1
TGAGTTAATCCGTCC	Tile-44	52	1
TTCAAGTTAGTTAGA	Tile-44	52	1
AAGTGACATCCGCAG	Tile-44	51	1
AATTCGACCTGTATC	Tile-44	51	1
ACATCCAATAAAACC	Tile-44	51	1
ACGCTTTAATACCGC	Tile-44	51	1
ATCTGGACAAGTTAA	Tile-44	51	1
CAAAAGCAAGGACAA	Tile-44	51	1
CACACCTCCTCTGAA	Tile-44	51	1
CAGAATTGAGTAATT	Tile-44	51	1
CCCAGTCCAAGGACA	Tile-44	51	1
CGCCACCCCCGGAAT	Tile-44	51	1
CTCCTACAAATCTCC	Tile-44	51	1
GAGTCAACCCTCTCC	Tile-44	51	1
GTCAGCGCTACCATA	Tile-44	51	1
TAACATAGCCAACAC	Tile-44	51	1
TAACTACATAACTTC	Tile-44	51	1
TAACTACCCAACATA	Tile-44	51	1
TACTGATGAAAGCGC	Tile-44	51	1
TCGCGACTAGTAGAA	Tile-44	51	1
TTCCCTAAAAGGCTT	Tile-44	51	1
AAAGATAATATAAGG	Tile-44	50	1
ACTGACCGAAGAATG	Tile-44	50	1
AGAACCGGACCGATC	Tile-44	50	1
ATCCCTTACCCGGCC	Tile-44	50	1
CATAATAAATAAGCG	Tile-44	50	1
CCATATGCACTCTAA	Tile-44	50	1
CGTTAAAATGCACAA	Tile-44	50	1
CTAACGGAATCTGCA	Tile-44	50	1
CTATCGCGGAACACT	Tile-44	50	1
CTCTTGCCCCTACCC	Tile-44	50	1
GAATGTTCTACCCTC	Tile-44	50	1
GAGCTAAGGCAGGCC	Tile-44	50	1
GCGCCTTCTCACCAA	Tile-44	50	1
TAACAACCGGATATC	Tile-44	50	1
TAGACTCAAGTCACC	Tile-44	50	1
TGCCACAACCGACCG	Tile-44	50	1
AAACTTCAATCAAGC	Tile-44	49	1
AACAAGGGATCCTTA	Tile-44	49	1
AACGATAGCACTCCC	Tile-44	49	1
ACGCTAAAATTGAAA	Tile-44	49	1
ACTCCCAGAATAACT	Tile-44	49	1
ATCCCTGGATCATTA	Tile-44	49	1
CAAAACCCTTTAGAA	Tile-44	49	1
CACGAGCCACAACCC	Tile-44	49	1
CCACGCAGAACTAAC	Tile-44	49	1
CCCGCAAGCCCGCAG	Tile-44	49	1
CCGCCCCGTCTGGTC	Tile-44	49	1
CCGTGTCGCTAACTA	Tile-44	49	1
GGCCCCAAACAATAC	Tile-44	49	1
TACAAGACACGCAAA	Tile-44	49	1
TACGCAAAGCCCACC	Tile-44	49	1
TACTAAATAACTCCG	Tile-44	49	1
TATACCAGCTTTCCC	Tile-44	49	1
TCGTACTATACGTCT	Tile-44	49	1
TCTTAACCCACAGGC	Tile-44	49	1
TGGCGTGTCCCTGCA	Tile-44	49	1
TTTGATACGGGCGAA	Tile-44	49	1
AACAATTCGGGACAA	Tile-44	48	1
AACCTGCAAAAAGCG	Tile-44	48	1
ACCAGACAGCGTAAA	Tile-44	48	1
ACTCTCCAAGAGGTG	Tile-44	48	1
ATCCAATCGAAATGG	Tile-44	48	1
CACATGTCCCTCAAT	Tile-44	48	1
CACCTCCCTTAGGAC	Tile-44	48	1
CAGACATCGTGACAA	Tile-44	48	1
CCAAACAGTTTTATA	Tile-44	48	1
CGAACCGTTATACCA	Tile-44	48	1
CGGCAACTCAATCAC	Tile-44	48	1
GAAAAATTTTTATCG	Tile-44	48	1
GCGAGCCTCCGGAGC	Tile-44	48	1
GCGCAATACTGTCCA	Tile-44	48	1
GGAAACGCAGTGCCA	Tile-44	48	1
GGCACATTACCATAC	Tile-44	48	1
GGGGACCGCTGCGTT	Tile-44	48	1
GGTTACGCTCACAAG	Tile-44	48	1
GTGCCGATCGATATG	Tile-44	48	1
GTGGTCACTACCGGT	Tile-44	48	1
TACAACAAATTCGTT	Tile-44	48	1
TCACGAACCATAACG	Tile-44	48	1
TCACTGGGCACAACT	Tile-44	48	1
TCGCAACACGGACCA	Tile-44	48	1
TCTACTCTTATCATC	Tile-44	48	1
TGGAACCCCGTAAAC	Tile-44	48	1
ACACTGGCAGGACGG	Tile-44	47	1
ACATCATAGAACGCC	Tile-44	47	1
AGTCAAATCCTCATC	Tile-44	47	1
AGTCTCGAGCTCTGG	Tile-44	47	1
ATCAGAACCCGAAGC	Tile-44	47	1
CACAATGCGCTACCC	Tile-44	47	1
CACCCCACCGTCCTA	Tile-44	47	1
CACCCTGCAGTCGAA	Tile-44	47	1
CAGTCAACAACTCAT	Tile-44	47	1
CATCTACATGTCATT	Tile-44	47	1
CATGAGCATCTCAAT	Tile-44	47	1
CATGCGCTTCCGACG	Tile-44	47	1
CCAGAAAACTTAGAC	Tile-44	47	1
CCATATACCGGATTC	Tile-44	47	1
CCCTAGAATGTGCAG	Tile-44	47	1
CCTTCAACCCTGCCC	Tile-44	47	1
CGCAACGACACTCCC	Tile-44	47	1
CTTTGATCGCCTTTT	Tile-44	47	1
GACAGCAGTTCCCAT	Tile-44	47	1
GCACCGGATGCTATA	Tile-44	47	1
GCGAGCCGAGGCACC	Tile-44	47	1
GCTCCATTACAACAC	Tile-44	47	1
TAACGTTAAAACAAC	Tile-44	47	1
TACCGCTACCGGCAA	Tile-44	47	1
TAGGAGGCGACGTGC	Tile-44	47	1
TCCTCCACGCGCTCC	Tile-44	47	1
TCCTGGCGTTTAAAG	Tile-44	47	1
TCGCCTCTTCCCTCC	Tile-44	47	1
TCTCGAAGCAGTGAC	Tile-44	47	1
TTACAAGATCACAAG	Tile-44	47	1
AAAATACCTCAAATG	Tile-44	46	1
AACAAACCACCCTAA	Tile-44	46	1
AATGTCCTCTTTGTG	Tile-44	46	1
ACATTTGTAGGCAAG	Tile-44	46	1
ACCATACTGAAGCTG	Tile-44	46	1
ACTGACCCACAAGCT	Tile-44	46	1
AGCACGAAAGGAGCT	Tile-44	46	1
AGCTACACACAGGGC	Tile-44	46	1
AGGAAAATTTCTGAA	Tile-44	46	1
ATGGCTCAACCCTAT	Tile-44	46	1
ATTTTGAGTCTTTTA	Tile-44	46	1
CACTATTGCTAACGC	Tile-44	46	1
CAGCTGTGTGAATTA	Tile-44	46	1
CCCACCCAAACACTG	Tile-44	46	1
CCCCTCCAACTTTTA	Tile-44	46	1
CCCGACGAATCCCAC	Tile-44	46	1
CGCCGCAAACTAGTA	Tile-44	46	1
CTATCCGCTTATATC	Tile-44	46	1
GGACAATATTATCTA	Tile-44	46	1
GGCAACAAACACTAC	Tile-44	46	1
GTAACCCCCAGCACC	Tile-44	46	1
GTAGGCTAGCCAGAC	Tile-44	46	1
TAAAATTGGACGAAC	Tile-44	46	1
TACCAAGGATAGGAG	Tile-44	46	1
TCACGACACCCGGAC	Tile-44	46	1
TTGCATCCCCTGAAT	Tile-44	46	1
TTTAAACCCTACACT	Tile-44	46	1
TTTACGTAGAAAAAT	Tile-44	46	1
TTTCGACAAGAGAAT	Tile-44	46	1
AAAAACAATAGTCCA	Tile-44	45	1
AACCCCTCCTACACA	Tile-44	45	1
AAGCGCTGAGCACTA	Tile-44	45	1
ACACATCATCATGCA	Tile-44	45	1
ACGCACGTGAGCTGC	Tile-44	45	1
ACTAGCAGTAGACAC	Tile-44	45	1
ATACACCCAGATTCC	Tile-44	45	1
ATTCTCGCGCCTCCG	Tile-44	45	1
CAAACACTGGTGTAC	Tile-44	45	1
CACGTTACAAATTTG	Tile-44	45	1
CCACACCATGCCCAC	Tile-44	45	1
CCCAAGGATTTCCCA	Tile-44	45	1
CGCGGACTAAATAAC	Tile-44	45	1
CTGACCAAAGCATCC	Tile-44	45	1
GAAAAGCACTTAACC	Tile-44	45	1
GACGCCCCATAACGT	Tile-44	45	1
GATTTACAGAGCCCT	Tile-44	45	1
GCCCAAGCGGTCACC	Tile-44	45	1
GCCCCTAGACGAGAA	Tile-44	45	1
GGATCACTCCCATGA	Tile-44	45	1
GGTGACTTACCAAAT	Tile-44	45	1
GTCTGCGCAGTCAAA	Tile-44	45	1
GTGCACCGTACCAGT	Tile-44	45	1
GTGGATTACCCGCCT	Tile-44	45	1
TAAAAGCACACTTAT	Tile-44	45	1
TCAATAAAATGATAA	Tile-44	45	1
TCCCAAGAGATCGTC	Tile-44	45	1
TCTACCGCACACCGT	Tile-44	45	1
TCTCTTGACTCGCAG	Tile-44	45	1
TGGGAGCTCGGAAAA	Tile-44	45	1
TTTCAACAGCTGGAC	Tile-44	45	1
AAGCGACACGGCACC	Tile-44	44	1
AATGACGTGTGTAAA	Tile-44	44	1
ACACGCTAGGCTGAC	Tile-44	44	1
ACGCCGCAAAGCAGG	Tile-44	44	1
ACGCTTCTCACTAAT	Tile-44	44	1
ACTACCTGGTCAAAG	Tile-44	44	1
AGGGCCATTCTGCGA	Tile-44	44	1
ATACTACCGCCAGTT	Tile-44	44	1
ATAGCCTCCACACGC	Tile-44	44	1
ATATCACCCAGACGC	Tile-44	44	1
ATGAATGCAAGTAAC	Tile-44	44	1
CAAAAATGGAAATAT	Tile-44	44	1
CACACCAATGCTGTA	Tile-44	44	1
CACCTGTCCAAGACG	Tile-44	44	1
CAGAGTAGACTCCGC	Tile-44	44	1
CCATTCCGCGGGCCC	Tile-44	44	1
CCTGATCAAACATTA	Tile-44	44	1
CGAGCAAAACACCCC	Tile-44	44	1
CTTTCCAGACGAAAG	Tile-44	44	1
GAGTCTCATAGGCAC	Tile-44	44	1
GATGGATAATCATCA	Tile-44	44	1
GGCGAACTGAAACCT	Tile-44	44	1
GTTCGTCCGTTAAAC	Tile-44	44	1
TAATGCCGCGATATC	Tile-44	44	1
TACACTGTTCATCTC	Tile-44	44	1
TCCTTATAATTTCAT	Tile-44	44	1
TTCAACATTACGTAT	Tile-44	44	1
TTCTTATCCCTGATT	Tile-44	44	1
AAACAGAAACACGCT	Tile-44	43	1
AAACTGCTTAAAAAC	Tile-44	43	1
AACAATACCGGCCTA	Tile-44	43	1
AACACAATCCATTAT	Tile-44	43	1
AACACACACTAGCAC	Tile-44	43	1
AATTGATTCAATCCG	Tile-44	43	1
ACCAGACAATAACCC	Tile-44	43	1
ACGCTCCATTACATT	Tile-44	43	1
ACGTGAGTACATCGC	Tile-44	43	1
ACTACGTGAGTCGAT	Tile-44	43	1
AGATAAGCCATCCGT	Tile-44	43	1
AGATTCCTTTACTCA	Tile-44	43	1
ATATTACTTCTAGAC	Tile-44	43	1
ATGCTTAATATGCAC	Tile-44	43	1
CACGCACTCGAGAAG	Tile-44	43	1
CCAAAACTAACGCAC	Tile-44	43	1
CCAGGGGAACGACCA	Tile-44	43	1
CCCCCTCGGACCTAA	Tile-44	43	1
CGCATCTACGACTAC	Tile-44	43	1
CGTCTCTCGCCAAAG	Tile-44	43	1
CTAAATCACCACGTC	Tile-44	43	1
CTCATAGCAACCTGC	Tile-44	43	1
CTTGCTGTTTATCGC	Tile-44	43	1
GAACACGAATAACTT	Tile-44	43	1
GCATACTAAATTTAA	Tile-44	43	1
GCATGACTCCCTTAA	Tile-44	43	1
GCGTCTGCGCTATGC	Tile-44	43	1
GTACACCAGGTAAAA	Tile-44	43	1
TAAAAAACCATTTCA	Tile-44	43	1
TAACCTTGGTGCGAA	Tile-44	43	1
TTGCTACGATATTAC	Tile-44	43	1
TTTTAGCCAGAGTTA	Tile-44	43	1
AAACCACCTGTGCCT	Tile-44	42	1
AACCATTACATGGCC	Tile-44	42	1
AACCGATGTCCACTC	Tile-44	42	1
ACAGTTAGCAGACTT	Tile-44	42	1
ACCCCCACACCAAAC	Tile-44	42	1
ACTGACTTTGCACCC	Tile-44	42	1
ACTGCGCGTAAGTGC	Tile-44	42	1
ACTGTTACGAAAGAG	Tile-44	42	1
AGACCACATCCGTAG	Tile-44	42	1
AGAGGTGCAGCCCAA	Tile-44	42	1
AGATCAGAAAGTTCT	Tile-44	42	1
AGGTCCGCTGAGTGC	Tile-44	42	1
ATCCCCCCGCACGAA	Tile-44	42	1
CAATCCTTTTTCGCC	Tile-44	42	1
CATTAACCTCCCCGT	Tile-44	42	1
CCCACACGATGTAGA	Tile-44	42	1
CCCCTTGCCCAACAG	Tile-44	42	1
CCGATTATATACACG	Tile-44	42	1
CCGTAATAATAGAGT	Tile-44	42	1
CCGTTCAAAACCCAT	Tile-44	42	1
CCGTTGCAATCATAT	Tile-44	42	1
CGGCATTAGCAAGAT	Tile-44	42	1
CGTTAAGCAGCAGAT	Tile-44	42	1
CTAAACTACACCGTT	Tile-44	42	1
CTACGTGCAGGAACT	Tile-44	42	1
CTAGGTCAATTACGC	Tile-44	42	1
CTCCATGTCGCGACT	Tile-44	42	1
GCAATAGCAATTACG	Tile-44	42	1
GCACTTAGACCACAT	Tile-44	42	1
GGAACCCTGCCAATC	Tile-44	42	1
TAACCTACATTGTTC	Tile-44	42	1
TAACTTTAACTACAC	Tile-44	42	1
TAATGCGTGACCTCG	Tile-44	42	1
TATATATTCTCTTCA	Tile-44	42	1
TCAACCCAGCTGATA	Tile-44	42	1
TCAATCTCGACTAAG	Tile-44	42	1
TGTGCAACTACGAAA	Tile-44	42	1
TTAACTGAAGACGCT	Tile-44	42	1
TTTCCCTAGGCCAGA	Tile-44	42	1
AATGTCCCGTTTCAA	Tile-44	41	1
ACAACGAAACCTGTC	Tile-44	41	1
ACATTTATCGTAAGA	Tile-44	41	1
ACCAAAGCCGTAGTC	Tile-44	41	1
ACCAGAGTACTACCG	Tile-44	41	1
ACCTACGGAGACTAT	Tile-44	41	1
ACTCGGATCTAACGT	Tile-44	41	1
ACTTCACTAGCACAA	Tile-44	41	1
ATCCGTATTTAACAA	Tile-44	41	1
ATCTAGGACACCAGC	Tile-44	41	1
ATGATACGTGTGATC	Tile-44	41	1
CAAGACTATCACTAA	Tile-44	41	1
CACCGTAGCACAGAT	Tile-44	41	1
CACGCTTGGACACCA	Tile-44	41	1
CAGGTAAACAGTCAT	Tile-44	41	1
CATACTAAATTAGCT	Tile-44	41	1
CCACATCCCCAGACT	Tile-44	41	1
CCATAAATACACATT	Tile-44	41	1
CCCACCGGTACCTGA	Tile-44	41	1
CCCTGGCATACTGGG	Tile-44	41	1
CCGCTTCCTTTCACC	Tile-44	41	1
CCTCTAGCATATAGT	Tile-44	41	1
CTAAGACTAAGTTAA	Tile-44	41	1
CTCTACATCCATTCA	Tile-44	41	1
CTTTACTAGCTAAAC	Tile-44	41	1
GACGTGTAATCTACA	Tile-44	41	1
GATACGACAATAACC	Tile-44	41	1
GTAGCCACTGAAATG	Tile-44	41	1
TATATTGACCACGCG	Tile-44	41	1
TATTCCCGTATTTCA	Tile-44	41	1
TCGAAATAACACGTT	Tile-44	41	1
TCTACCATAACCTCC	Tile-44	41	1
TTGGATGTACGTCGA	Tile-44	41	1
TTTTCAGCGGCACTA	Tile-44	41	1
AAAACCAGAACCAAA	Tile-44	40	1
AAATTCAAAGTCCGA	Tile-44	40	1
AACTCATAGAGTATA	Tile-44	40	1
AAGAAGCTTACCCTG	Tile-44	40	1
AAGCGCCTCCTCAGA	Tile-44	40	1
AAGTTAGCAATATTG	Tile-44	40	1
ACATGAAATTGGAAC	Tile-44	40	1
ACCAATATCGAATGA	Tile-44	40	1
ACCATAATTACGGTA	Tile-44	40	1
ACCATATATCAAAGA	Tile-44	40	1
ACCCATCAAAACACA	Tile-44	40	1
ACGCTAGCATACAAG	Tile-44	40	1
ACTTGCCCGTTACCA	Tile-44	40	1
AGCAGGCCTAGCACC	Tile-44	40	1
AGCATTCTCGAATGC	Tile-44	40	1
AGGCAATAGCTATAT	Tile-44	40	1
ATCGGTATCTTGTAA	Tile-44	40	1
ATGGGCCCATATACG	Tile-44	40	1
CATCAGAAGAATAAC	Tile-44	40	1
CCAAAATTCCATACC	Tile-44	40	1
CCGAATCGGAAGCTA	Tile-44	40	1
CCGTATCAGTGTAGT	Tile-44	40	1
CGAATCGTTAAGTGC	Tile-44	40	1
CGTCCACTAAAGGAT	Tile-44	40	1
CTATTAAGCCAGAAC	Tile-44	40	1
CTCAAGGAGCCCATA	Tile-44	40	1
CTTATCAGTTGCCAG	Tile-44	40	1
GAATCGGACCGGCAC	Tile-44	40	1
GATTCGAGTACAATG	Tile-44	40	1
GCTCGTATAATTGAC	Tile-44	40	1
GGAACAAATAAGCGT	Tile-44	40	1
TCAAACAATAGAACG	Tile-44	40	1
TCCACTAACACTGAC	Tile-44	40	1
TCCATCACAACAGCA	Tile-44	40	1
TTAGCCATCGTGAGC	Tile-44	40	1
TTCATACTCTTATCA	Tile-44	40	1
TTTAGAACCAGTCAT	Tile-44	40	1
TTTATTTCATACAAA	Tile-44	40	1
AACGCTAGCATGAAA	Tile-44	39	1
AACTACCCTATACTA	Tile-44	39	1
AACTACGGCCCCTCT	Tile-44	39	1
AACTGGAAAAAAATA	Tile-44	39	1
AAGCAAAATGGTCTT	Tile-44	39	1
AAGCGGTGCAGTGCT	Tile-44	39	1
AATGACCAAAGTTAT	Tile-44	39	1
ACAGGCTGGTCGCGG	Tile-44	39	1
ACCCTAGTTTATCTC	Tile-44	39	1
ACGACAAATACGTGT	Tile-44	39	1
ATCACATCAAGACCA	Tile-44	39	1
ATCCAGCATCCGCAT	Tile-44	39	1
CCAGCACCTAAAACG	Tile-44	39	1
CCGAGCACGTCTCCT	Tile-44	39	1
CCGCGCACCCGTCCA	Tile-44	39	1
CCGTACGGAGAGACA	Tile-44	39	1
CGACGTCCAGCACTA	Tile-44	39	1
CGCACCCCCATAAAC	Tile-44	39	1
CGCGCAAATCTTTCC	Tile-44	39	1
CGTAAGCACAATTGT	Tile-44	39	1
CTACCAGACACAGGG	Tile-44	39	1
CTACGATCCACGGCC	Tile-44	39	1
CTAGACCTGGCGCGA	Tile-44	39	1
GACTCAATAAGGTCA	Tile-44	39	1
GATCTGCACATAAAT	Tile-44	39	1
GATGCCGAGGACGCA	Tile-44	39	1
GCCTCAGGTCTATAC	Tile-44	39	1
GCTACACTTACTGTG	Tile-44	39	1
GGAGACACTCAACGA	Tile-44	39	1
GGCCCACCCCAAGCG	Tile-44	39	1
GGTCCGTCACTAACT	Tile-44	39	1
GTTCGAACAACCCCT	Tile-44	39	1
TAAACCCCTCACGTG	Tile-44	39	1
TACAAGAGATCTCCG	Tile-44	39	1
TAGCCCATAAAATCC	Tile-44	39	1
TCCACATGTTTCCCG	Tile-44	39	1
TCCCCAAAAAACAAC	Tile-44	39	1
TCTACAAAACATACG	Tile-44	39	1
TGAAATGATTGATGT	Tile-44	39	1
TGGCTTGCCGTACTA	Tile-44	39	1
TGTTAGAGGCTGCAG	Tile-44	39	1
TGTTCTACCCTATCC	Tile-44	39	1
AAATACCAGACCCTG	Tile-44	38	1
AAATCCGGCAAAGTG	Tile-44	38	1
AAGACAAGCCTTCAG	Tile-44	38	1
ACAGCGCGGATGACA	Tile-44	38	1
ACCCATGTGTTAACG	Tile-44	38	1
ACTATCCAGTACTTG	Tile-44	38	1
ACTCCTACAAAACCA	Tile-44	38	1
ACTCTTGCATGCCCA	Tile-44	38	1
AGCCTCCACGGAAAG	Tile-44	38	1
AGCGCAATGGAATTG	Tile-44	38	1
CACATACACCTGTGC	Tile-44	38	1
CACGTCTCCGCTAAA	Tile-44	38	1
CATGCTACAAGATGT	Tile-44	38	1
CATTTCATAATTCAC	Tile-44	38	1
CCAACTCTCTGAAGC	Tile-44	38	1
CCCACCGTATGTTTT	Tile-44	38	1
CCCCCACACCCATCT	Tile-44	38	1
CGCAAAGAGGTACCT	Tile-44	38	1
CGTTCCATAGGGCGT	Tile-44	38	1
CTACCGTGCGGTCCT	Tile-44	38	1
CTCCGCTCTCTCACC	Tile-44	38	1
CTGTAGCAACGCAAG	Tile-44	38	1
GAATGTCCGCGGCTT	Tile-44	38	1
GACACCGAGAAGAAC	Tile-44	38	1
GCCTGTATCCCATCC	Tile-44	38	1
GCTCACCAGCTGTGC	Tile-44	38	1
GGGCGCCACATCTTG	Tile-44	38	1
GTATTGCTCTTGTAG	Tile-44	38	1
GTCGTTGTCATTGTA	Tile-44	38	1
GTTAGCAGACTTACA	Tile-44	38	1
TAGGTATACTACAAA	Tile-44	38	1
TATAAACAAAGAACA	Tile-44	38	1
TATGAGATCAGCCCA	Tile-44	38	1
TCAATAGAAAACATT	Tile-44	38	1
TCCACGCCATACTCC	Tile-44	38	1
TCTCATTACTAGGCA	Tile-44	38	1
TGACCCCATCCTATC	Tile-44	38	1
TGAGTCTTCCACCCC	Tile-44	38	1
AAACCTTTTAGAGAC	Tile-44	37	1
AACCCCACAGTGAAC	Tile-44	37	1
AAGTTACCGCCGGAC	Tile-44	37	1
AATCCACCTACCGCA	Tile-44	37	1
ACCGCACAACCAAAT	Tile-44	37	1
ACGGACCAAAGCTAT	Tile-44	37	1
ACGGGCCTTCCAGGC	Tile-44	37	1
ACTATCTATAAAATC	Tile-44	37	1
ACTGTACATGCTGAA	Tile-44	37	1
AGCGCAGAAAAATCT	Tile-44	37	1
ATCGAATGCCCGCGC	Tile-44	37	1
ATCGTCCGATCACAC	Tile-44	37	1
ATTTCGGAAGCACAA	Tile-44	37	1
CAACGCTCACCGTTA	Tile-44	37	1
CACCGATATCTGGCT	Tile-44	37	1
CACTATGAATTTTGC	Tile-44	37	1
CAGACAAACTATCCA	Tile-44	37	1
CATATCCGACAATCC	Tile-44	37	1
CCAGCCTGCCGTTCA	Tile-44	37	1
CCGTCTCATTTGACT	Tile-44	37	1
CCTACCAGATAATGA	Tile-44	37	1
CCTCGCGTCAAAAAC	Tile-44	37	1
CCTGAAAAATCTCTC	Tile-44	37	1
CGATCTCCTACTATG	Tile-44	37	1
CGGACTCAACTCAAG	Tile-44	37	1
CGTAGACGAAAAAAA	Tile-44	37	1
CTTCCCCCCATTTGA	Tile-44	37	1
CTTCCGACCTAACAT	Tile-44	37	1
CTTTTCACTGTTAGA	Tile-44	37	1
GAGATAGATGCGCAC	Tile-44	37	1
GAGCCAAGGCAATCA	Tile-44	37	1
GATTTCACTAGGTCA	Tile-44	37	1
GCTAGCATGCCTCAA	Tile-44	37	1
GGATGCAAAAGACAT	Tile-44	37	1
GTGCCCCTTAAATAC	Tile-44	37	1
GTGTGAAAATGATAG	Tile-44	37	1
TACATCGCATGCCAC	Tile-44	37	1
TACCCTTACCGAAAT	Tile-44	37	1
TATATTTGTCATATA	Tile-44	37	1
TCAGCATAATATACA	Tile-44	37	1
TCATGACCTCCTATG	Tile-44	37	1
TCCGGGCCTTCGCCA	Tile-44	37	1
TCCTTCCCATAAAAA	Tile-44	37	1
TGATACAGGAACTGC	Tile-44	37	1
TGTAACACGTCCCCA	Tile-44	37	1
TTATCGATAGGCGAT	Tile-44	37	1
TTCTTGCACAGTACA	Tile-44	37	1
TTTGACCTATCGCTC	Tile-44	37	1
TTTGAGCAGAAATTC	Tile-44	37	1
AAAGGCCAGTTACCG	Tile-44	36	1
AACAACCCTGTCAGG	Tile-44	36	1
AATCAGCCTCGGAAT	Tile-44	36	1
AATTCTCCTAGAGCG	Tile-44	36	1
ACTCTCTATGAACCA	Tile-44	36	1
AGCAGCTACCTTAAA	Tile-44	36	1
AGTCACACACAAACA	Tile-44	36	1
ATACGGATCCCCCAT	Tile-44	36	1
CAACGACGGACCGAA	Tile-44	36	1
CAGACAGACAAGACA	Tile-44	36	1
CATATCGTCCACATC	Tile-44	36	1
CCAACGGTCTCACAT	Tile-44	36	1
CCACCGATAGAGATC	Tile-44	36	1
CCCTCATTATCCCAG	Tile-44	36	1
CCGGCCCCGGACTCA	Tile-44	36	1
CCGTAACAACAGTAA	Tile-44	36	1
CGAAAACACATTAAA	Tile-44	36	1
CGGCGCTGTTGAACC	Tile-44	36	1
CGGCGTCGCGCTGCC	Tile-44	36	1
CGTAAACCCTTGAAA	Tile-44	36	1
CTACCCCACCCCCTG	Tile-44	36	1
CTCCGGTACAAATAG	Tile-44	36	1
CTCTTCCTTCTAGAA	Tile-44	36	1
CTGCCGCACGCCAAC	Tile-44	36	1
CTGGAGAAGGAGATC	Tile-44	36	1
CTTCTAGATGACCCG	Tile-44	36	1
GAATAATAAAAAGCA	Tile-44	36	1
GACCTAACACCCAGA	Tile-44	36	1
GAGGACAAGAGGGTC	Tile-44	36	1
GCCGATACTAAACTA	Tile-44	36	1
GCGTAAAGTCGAGTG	Tile-44	36	1
TAGAAAACCCGACGA	Tile-44	36	1
TCTCCCGCCCACCAC	Tile-44	36	1
TCTCCGACATTGAAA	Tile-44	36	1
TGAGACAAGCCCGCA	Tile-44	36	1
TGAGATCGGTCCGAA	Tile-44	36	1
TTCCACTATAAAGCT	Tile-44	36	1
TTCGGACGTATACCC	Tile-44	36	1
TTGACTAGTTACTAT	Tile-44	36	1
TTGTACTCTGGACCG	Tile-44	36	1
AACCACCCGATGCGT	Tile-44	35	1
AATCAATACATACAA	Tile-44	35	1
AATTCCGCAACCCAC	Tile-44	35	1
ACACCCGTTTACTCA	Tile-44	35	1
ACCACCATCCCACCC	Tile-44	35	1
ACTACCTCAATAGTG	Tile-44	35	1
ACTATCGCTTAAAAC	Tile-44	35	1
AGACTAAGGGAAAAA	Tile-44	35	1
AGATTTTGAATAAAC	Tile-44	35	1
ATACCCTCAATCACG	Tile-44	35	1
CAACTCCAGATGACC	Tile-44	35	1
CACTTTAACTATTTT	Tile-44	35	1
CATTAAGGCCAATAC	Tile-44	35	1
CATTAGACTAAAGAA	Tile-44	35	1
CCAATAGTATCTATT	Tile-44	35	1
CCCACGGACGACCCC	Tile-44	35	1
CCCGGTTGTCAGCCA	Tile-44	35	1
CCTCAGGTATTACCA	Tile-44	35	1
CTCTCGGATACCAAC	Tile-44	35	1
CTGACAATGCTCCGC	Tile-44	35	1
CTGCCTCTGACGACC	Tile-44	35	1
CTGGCACAAAAGTTC	Tile-44	35	1
CTTACCTCCCTCGGA	Tile-44	35	1
GCTAGACTAACGCCA	Tile-44	35	1
GGAACTGCAGGTTTG	Tile-44	35	1
GTTTCAAATAACACA	Tile-44	35	1
TAATACCAGGCAAAC	Tile-44	35	1
TAATTGCATGCCCTA	Tile-44	35	1
TACCCGTTGCCGACT	Tile-44	35	1
TAGCTCCTTGACTTC	Tile-44	35	1
TATAGATTACGATCC	Tile-44	35	1
TATCGCATCCGTTGA	Tile-44	35	1
TCAATATGAGAACGG	Tile-44	35	1
TCCCCCAATTAGCAA	Tile-44	35	1
TCCCGAACGTCACAT	Tile-44	35	1
TCGGTCATGTCTTAC	Tile-44	35	1
TGAGCCGCAACCCGT	Tile-44	35	1
AAACCAGATGAAAAA	Tile-44	34	1
AACAACCCACCGTTA	Tile-44	34	1
AACCACCAGCTCCCC	Tile-44	34	1
AACTCTGAGTGAACC	Tile-44	34	1
AAGAAAAGCAGAGCG	Tile-44	34	1
AAGAACGGGCTACTT	Tile-44	34	1
AAGAGGTTGATTGTG	Tile-44	34	1
AATCTAAAAATACAT	Tile-44	34	1
ACAGTCGTCTGATTC	Tile-44	34	1
ACCCATCGCCCTACC	Tile-44	34	1
ACCTAATCTGTACAA	Tile-44	34	1
ACCTGCCGCACCGAA	Tile-44	34	1
ACGCCAATACCACTA	Tile-44	34	1
ACGCCTTATCTCCCC	Tile-44	34	1
ACGTGAAGACATTAT	Tile-44	34	1
AGCTTCTAGACCCAC	Tile-44	34	1
AGTTTGTGACAAGAG	Tile-44	34	1
ATAACATAAACGCTG	Tile-44	34	1
ATGGGACGGCCTTTC	Tile-44	34	1
ATTTCCCCGCCAACC	Tile-44	34	1
CAACCAGAAGCACTG	Tile-44	34	1
CACAACCGCACAGTT	Tile-44	34	1
CACAATGAATAAGCG	Tile-44	34	1
CACTACAGATACATA	Tile-44	34	1
CACTTTTATAACACC	Tile-44	34	1
CCACCGAGTCGCAAC	Tile-44	34	1
CCAGCCCCGGCCCGA	Tile-44	34	1
CCCAGGGCCTAAAGT	Tile-44	34	1
CCCCCATCGCCCACT	Tile-44	34	1
CCCCTTCACGATAAG	Tile-44	34	1
CCCTACCTTCGACCT	Tile-44	34	1
CCGAAATGGCAGACT	Tile-44	34	1
CGAACGCCCCACGCA	Tile-44	34	1
CTACTAGATCCCCCC	Tile-44	34	1
CTCTAGTTACACCGT	Tile-44	34	1
CTCTCAACACTCATG	Tile-44	34	1
CTGCATTAAAGAGTG	Tile-44	34	1
GATAAGACATAAAAC	Tile-44	34	1
GCATCAGAACTGGGA	Tile-44	34	1
GCCGTCCTAGTCGCT	Tile-44	34	1
GCGAACATAAAAATA	Tile-44	34	1
GCTGCACACTACTTA	Tile-44	34	1
GGTTCCTATCGTAAG	Tile-44	34	1
GTCACAGATTCCACT	Tile-44	34	1
GTGCAGTCATTTTTT	Tile-44	34	1
GTTTCGACGGTATTG	Tile-44	34	1
TAACTAGGCGCCAAC	Tile-44	34	1
TACAGCGAGATGGCC	Tile-44	34	1
TACATTCAATCACAA	Tile-44	34	1
TCTCGTCGGATATGC	Tile-44	34	1
TGAAGGGGTTTACCT	Tile-44	34	1
TGTAATACATCAATC	Tile-44	34	1
TTAAATTGTACGCGT	Tile-44	34	1
TTTAACTAAGCGGTA	Tile-44	34	1
TTTGAACCTACCCTG	Tile-44	34	1
AAAAGCAACAAATAC	Tile-44	33	1
AAAAGTCTCTATATC	Tile-44	33	1
AACACTTCAACTCAG	Tile-44	33	1
AAGTAGCAAATCCCC	Tile-44	33	1
AATTTATCACAGCTG	Tile-44	33	1
ACACTAATATTTTGG	Tile-44	33	1
ACCCCCCTGCTCCTG	Tile-44	33	1
ACCCTGCTCTAATTT	Tile-44	33	1
ACTAATTACATCATC	Tile-44	33	1
AGCCTTAAGCCCGGT	Tile-44	33	1
AGTACAGGAGCCACG	Tile-44	33	1
AGTCACAGGATCATG	Tile-44	33	1
ATACCCCGAGCCGGT	Tile-44	33	1
ATCGCCTCACCACAA	Tile-44	33	1
ATGGACTAACATCCG	Tile-44	33	1
ATGGTGTACTCTTCC	Tile-44	33	1
ATGTAAGACCACGAG	Tile-44	33	1
ATTCACTTGCCTTAC	Tile-44	33	1
CAACGCATTAAACTA	Tile-44	33	1
CAATACACTACGCAG	Tile-44	33	1
CACAGACCAACCATA	Tile-44	33	1
CAGTAACGGGAGCCC	Tile-44	33	1
CATATGTTAAACCCT	Tile-44	33	1
CCAACCAAAGGCATC	Tile-44	33	1
CCAATGAAAAACGCA	Tile-44	33	1
CCCGACCGTCACCCA	Tile-44	33	1
CCGATAACTCATAAG	Tile-44	33	1
CCGGTTCACCCGACA	Tile-44	33	1
CGAAATGAAACAATG	Tile-44	33	1
CGACAATTTACCTAT	Tile-44	33	1
CGACCATCGAGAGCC	Tile-44	33	1
CGGCACTTTTCAAAC	Tile-44	33	1
CGTTCTCAAACTGGG	Tile-44	33	1
CTCACCTCGAGCTGG	Tile-44	33	1
CTTCCCCAGTATAGC	Tile-44	33	1
CTTCCTACTCCGTCC	Tile-44	33	1
GAAAAGCGAGGACAT	Tile-44	33	1
GACAGTGTTATAATA	Tile-44	33	1
GATGGCGCGTCCCCA	Tile-44	33	1
GCGCTACATTCTCCG	Tile-44	33	1
GCTACCTGGTTGAAA	Tile-44	33	1
GGGAGCGCATTTGAA	Tile-44	33	1
GTGGCCTAGTAGCCG	Tile-44	33	1
GTTGAGATGCCATCC	Tile-44	33	1
TAAAGAAGCCCCGGA	Tile-44	33	1
TAACAGCGTTCGAGC	Tile-44	33	1
TATAATCATGCAATC	Tile-44	33	1
TCCGACTAGACATGT	Tile-44	33	1
TCGAATATAGACTAG	Tile-44	33	1
TCGCATTACGATCAG	Tile-44	33	1
TCGCGCATCCAAAAT	Tile-44	33	1
TCTGAGGAAGCAATA	Tile-44	33	1
TTCCCTGCTGTGCCC	Tile-44	33	1
AAAACGCGGCACTGC	Tile-44	32	1
AAACCGCAATGCTAA	Tile-44	32	1
AAACGGCAATACTTC	Tile-44	32	1
AACAGGGCAGTTAGA	Tile-44	32	1
AAGAGTCAATGTATT	Tile-44	32	1
AAGCCCCAACCCGTT	Tile-44	32	1
AATAAATAACTGATA	Tile-44	32	1
ACACCCAGGTCATCG	Tile-44	32	1
ACAGCCTCCATGCCG	Tile-44	32	1
ACCACGCGATTATCG	Tile-44	32	1
ACCATAACATCCACC	Tile-44	32	1
ACCTAAATTTCCCCC	Tile-44	32	1
ACGGACCCTCAATTC	Tile-44	32	1
ACTCCTGAAGACGAC	Tile-44	32	1
ACTTAATTTTAGCAC	Tile-44	32	1
AGCCGTAAAGCATTC	Tile-44	32	1
ATACAAAGTACCTAA	Tile-44	32	1
ATACTCAATCCGAAA	Tile-44	32	1
ATCGCTTGTGTTATC	Tile-44	32	1
CACACTTCAAAATAT	Tile-44	32	1
CACTAACCCCCAGAC	Tile-44	32	1
CAGAACAAAGCCATA	Tile-44	32	1
CAGAACACTCATAAA	Tile-44	32	1
CATGCCTACAGTACG	Tile-44	32	1
CCAATCCTAAGTCAC	Tile-44	32	1
CCATAAAGCTGTCTC	Tile-44	32	1
CCATAACAAACAACA	Tile-44	32	1
CCCAACAAATATTAC	Tile-44	32	1
CCCATAGCTTACCAC	Tile-44	32	1
CCCCATTCTCTCGAA	Tile-44	32	1
CCCCGATTTGATTGC	Tile-44	32	1
CCTCCCTAATCTCTT	Tile-44	32	1
CGACATGAACAATAA	Tile-44	32	1
CGCGGTCGTCGACGA	Tile-44	32	1
CGTAAAATTCCATCC	Tile-44	32	1
CTAAACCCTACACCG	Tile-44	32	1
CTAATAGTTCATTTA	Tile-44	32	1
CTATATACAACAATT	Tile-44	32	1
CTCAGCATCCTGCCA	Tile-44	32	1
CTGCGCAGATAACAC	Tile-44	32	1
GCAAACCCCAATACC	Tile-44	32	1
GCAATGTCTAACCGC	Tile-44	32	1
GCCCGACGGCTCAGT	Tile-44	32	1
GCCGAAAAATACCCA	Tile-44	32	1
GCTGGTGACCATCGC	Tile-44	32	1
GGGAGCCACCAGTAC	Tile-44	32	1
GGGGTCCACTTAAAC	Tile-44	32	1
GTAACGACCGATGCG	Tile-44	32	1
TAAACATAGCGAACA	Tile-44	32	1
TACGAATACTGAAGA	Tile-44	32	1
TACTATCGGCTATTA	Tile-44	32	1
TAGTGGAAGGTAGAC	Tile-44	32	1
TATTCACACCAACCA	Tile-44	32	1
TCAAGAGGGTGGGAC	Tile-44	32	1
TCCCACACCATTGCA	Tile-44	32	1
TGAAACCTATATTTA	Tile-44	32	1
TGGCCCGTTGGTTCA	Tile-44	32	1
TTAACTGCAGTATTT	Tile-44	32	1
TTATTCGGGAACGAT	Tile-44	32	1
TTGCCGACGATCCAC	Tile-44	32	1
TTTAACGATTGATCA	Tile-44	32	1
TTTGTTCCTAGTAAG	Tile-44	32	1
TTTTGCCATCGTGTC	Tile-44	32	1
AAAAAACGACCATTA	Tile-44	31	1
AAACAACCCAATTGC	Tile-44	31	1
AAACCCTGCTCGCCC	Tile-44	31	1
AAATTTGATACAAAG	Tile-44	31	1
AACAAGATAATGCCT	Tile-44	31	1
AACACAGCAAATTCG	Tile-44	31	1
AACCAGACAATACGG	Tile-44	31	1
AACGAATCATCACTA	Tile-44	31	1
AAGATCCTCTGAACA	Tile-44	31	1
AATAATGATACAGAA	Tile-44	31	1
AATAATGTGTCATTT	Tile-44	31	1
AATCATGGCATTATA	Tile-44	31	1
ACACAGGCTCCAAGT	Tile-44	31	1
ACCAGTCGTAAGAGT	Tile-44	31	1
ACCATTCCACACACC	Tile-44	31	1
ACTACCCCCAATGCT	Tile-44	31	1
ACTACGCGTATAACA	Tile-44	31	1
AGAAAAAGGTTTCTA	Tile-44	31	1
AGCAAAACATACAAG	Tile-44	31	1
AGCAGTAACACTAGG	Tile-44	31	1
AGCTCCGCCTCCCCC	Tile-44	31	1
AGTATTGACAATCTC	Tile-44	31	1
AGTCAAAGCTAAGAT	Tile-44	31	1
ATAATTAGGCCCGCC	Tile-44	31	1
ATCAAGGTACCTCGG	Tile-44	31	1
ATCAGAATATGTTCG	Tile-44	31	1
ATCCACCTGCACCAT	Tile-44	31	1
ATGTCCAACCCTCGT	Tile-44	31	1
CAACCCACTTTCCGC	Tile-44	31	1
CACACACCTAATATA	Tile-44	31	1
CACCACGACCGAAAA	Tile-44	31	1
CACTAAGCGGCTCCG	Tile-44	31	1
CACTTAATATACACC	Tile-44	31	1
CAGCTGCACGCGGTC	Tile-44	31	1
CATACAAAAAATATG	Tile-44	31	1
CCAACAGCAAAAAGC	Tile-44	31	1
CCACATTTACAAGAC	Tile-44	31	1
CCCCATTAACCCTAT	Tile-44	31	1
CCCTTAGACAACACG	Tile-44	31	1
CCGAGGTACTCCGGA	Tile-44	31	1
CGATATGCACACGGT	Tile-44	31	1
CGCCAACAATTTGCC	Tile-44	31	1
CGCCAGCCCTCATGG	Tile-44	31	1
CGGATGGACCCGCCA	Tile-44	31	1
CTACCCGCCCAGGAT	Tile-44	31	1
CTCCAAAAGAAAGGC	Tile-44	31	1
CTTTCATCACCACTT	Tile-44	31	1
CTTTTTCCAAAGCAC	Tile-44	31	1
GAAAAAAGCGGAGTA	Tile-44	31	1
GACCATTACGGGGAT	Tile-44	31	1
GCCCACAATTCACCC	Tile-44	31	1
GCCCCTAAGGTAATA	Tile-44	31	1
GCGCACTGATTTGAC	Tile-44	31	1
GGCATGACGCCACCA	Tile-44	31	1
GTAGTGCCGAATCGG	Tile-44	31	1
GTCTTCACCTTACTC	Tile-44	31	1
TAAATGCCAAACATT	Tile-44	31	1
TAGATGCATCTATAT	Tile-44	31	1
TCAAACAATTACGAT	Tile-44	31	1
TCGATCATGTACTTA	Tile-44	31	1
TCTCAGTCGTCTATT	Tile-44	31	1
TGAGCAATGCGCCCA	Tile-44	31	1
TTACGACCATCATCG	Tile-44	31	1
TTGCCGACGAAGATA	Tile-44	31	1
TTTAAAACCCTGGCA	Tile-44	31	1
TTTAAATATAACACC	Tile-44	31	1
TTTATCTTTGGAGAA	Tile-44	31	1
AACATAATCACGCCA	Tile-44	30	1
AATCAGCTTAAACAA	Tile-44	30	1
AATTTGATAGCGCCT	Tile-44	30	1
ACCGCGACCTTTAAA	Tile-44	30	1
ACCGCGGGACCCAAC	Tile-44	30	1
ACCTCTGTGGTCGTG	Tile-44	30	1
ACTAATAAAACTTCC	Tile-44	30	1
AGAGACAAATAGACC	Tile-44	30	1
AGATAATGAGTAATC	Tile-44	30	1
AGGATATAATTGATT	Tile-44	30	1
AGGGTTCACGTAAGT	Tile-44	30	1
AGTATCCCCCCTACC	Tile-44	30	1
AGTCCTGCCTAAGAA	Tile-44	30	1
AGTTGCCCGCACGAA	Tile-44	30	1
ATAAAAAAATGAGTT	Tile-44	30	1
ATATTTTGAAACGGT	Tile-44	30	1
ATTCGATCTACCACA	Tile-44	30	1
CAGCGGGCCGTTTCC	Tile-44	30	1
CCAAATGCCACCGCG	Tile-44	30	1
CCCGTATTCGAAACG	Tile-44	30	1
CCGAAAGCCCCCAAA	Tile-44	30	1
CCGAATCCATCACCC	Tile-44	30	1
CCGCAGGATCCGGCC	Tile-44	30	1
CCGTGGCCGAAAGCC	Tile-44	30	1
CCTAACTTCACAACG	Tile-44	30	1
CGAAGCGCCACTCAA	Tile-44	30	1
CGACGGTCTCCTACA	Tile-44	30	1
CGACTCAAGTCCGAT	Tile-44	30	1
CGCCTCATGGATAAA	Tile-44	30	1
CGCGACGCTCCATCC	Tile-44	30	1
CGGTTAGTTAAACCG	Tile-44	30	1
CGTGCATTTCCACAA	Tile-44	30	1
CTCCACAGGTTAAAA	Tile-44	30	1
CTGTCCTGGCCTCGT	Tile-44	30	1
CTTGTATACCGACAG	Tile-44	30	1
GAACTAGCCAAGCAT	Tile-44	30	1
GACACTCTAATCCAG	Tile-44	30	1
GAGAGAGCAGTAGTC	Tile-44	30	1
GAGCCGACAGCCAAA	Tile-44	30	1
GCAGAGAGCTCTCTT	Tile-44	30	1
GGGCCAATATGACAA	Tile-44	30	1
GGTCAATCATAGATG	Tile-44	30	1
GTCACGGGTAGAACC	Tile-44	30	1
TATTTACTTTGTGGA	Tile-44	30	1
TCATTAATACCCACC	Tile-44	30	1
TCTAACACTTAACCA	Tile-44	30	1
TGAAGGACGCATCCC	Tile-44	30	1
TGAATAACCGCCTAT	Tile-44	30	1
TGACACAAAAGATCC	Tile-44	30	1
TGACGAGCAGTCACA	Tile-44	30	1
TGCACTTAGCACATA	Tile-44	30	1
TGCGGTAGACATAAA	Tile-44	30	1
TGCTATTTCACCCCA	Tile-44	30	1
TGGGGCGAATGCACT	Tile-44	30	1
TGGTCCACGATAGGA	Tile-44	30	1
TTATTTAAGCCACGT	Tile-44	30	1
TTCACAGACAAACAC	Tile-44	30	1
AAACACTCCCCGGAA	Tile-44	29	1
AAACCCCCCCTTCAG	Tile-44	29	1
AAGCCATTACTCGGA	Tile-44	29	1
AATCACTTTTAGATG	Tile-44	29	1
ACACAAAGCTTATAC	Tile-44	29	1
ACCCGGAGTCCCAAC	Tile-44	29	1
ACCCTCCCTCCGAGC	Tile-44	29	1
ACGAGAAACCTAAAG	Tile-44	29	1
AGCTATGATTACGCG	Tile-44	29	1
AGGCCTAGAAGCTAC	Tile-44	29	1
ATAAACCATTACATT	Tile-44	29	1
ATCACTCTCTAAACA	Tile-44	29	1
ATCCAAAAACCCTCT	Tile-44	29	1
ATGCAATCCTTTGCA	Tile-44	29	1
CAAATAAAACGCCCC	Tile-44	29	1
CAATAAAGAGTTGAA	Tile-44	29	1
CACTCAAGCTGTAAA	Tile-44	29	1
CAGACCTAAAAAGAA	Tile-44	29	1
CCCAAGCAAGTATGT	Tile-44	29	1
CCGGTCCACACGTTC	Tile-44	29	1
CCGTACGGAATAAAT	Tile-44	29	1
CGATACAAAAAACCT	Tile-44	29	1
CGGGCGTTAGAATCA	Tile-44	29	1
CTCATCCTCCTTTTA	Tile-44	29	1
CTGCCGATTGCGCAA	Tile-44	29	1
CTGCCTCATCCAAGA	Tile-44	29	1
GAACCCAACTTACTC	Tile-44	29	1
GAACCGTACGCTACG	Tile-44	29	1
GACAGTATCCAGACA	Tile-44	29	1
GACGCACTTTTGTAA	Tile-44	29	1
GCCCAGCAGCAGCTC	Tile-44	29	1
GCCTCGCCAATCCAA	Tile-44	29	1
GCTAGCCAAATACTA	Tile-44	29	1
GCTGAATATCGCTGA	Tile-44	29	1
GGTTTTAGACGAACC	Tile-44	29	1
GTAACTCTCCCTACA	Tile-44	29	1
GTTACTAGAACCCTA	Tile-44	29	1
GTTCTCCAACACTCA	Tile-44	29	1
TAACCAAGCCCAACT	Tile-44	29	1
TAACCTGGCACAAAC	Tile-44	29	1
TATTTGTTATATCAA	Tile-44	29	1
TCTAACGATCGCTAT	Tile-44	29	1
TGATATTCGGCCAAT	Tile-44	29	1
TGCGACTGGGCAAAC	Tile-44	29	1
TTCATGTTACCGCCG	Tile-44	29	1
TTGTAACGAAAAGCA	Tile-44	29	1
AAAGGTGCGTAACGC	Tile-44	28	1
AAATGAGTGCCGAGC	Tile-44	28	1
AACTCCAAAGAACTC	Tile-44	28	1
AAGCAAATCGATGCG	Tile-44	28	1
AATCCGCACGCGTTA	Tile-44	28	1
AATGAGACACACAAA	Tile-44	28	1
ACAACTTACTACAGT	Tile-44	28	1
ACACCGGGAAGAACT	Tile-44	28	1
ACTCATCTCACCGAC	Tile-44	28	1
ACTGCCGGTCTTTTT	Tile-44	28	1
AGAAGAGATGGTCGA	Tile-44	28	1
AGCACTCAACGTGCT	Tile-44	28	1
AGGAACTGACCCGAC	Tile-44	28	1
AGGCCCACCAATTGA	Tile-44	28	1
AGTCATGCAGAAAAA	Tile-44	28	1
AGTCGCAAATTGTTC	Tile-44	28	1
AGTGTGCTCTCACTA	Tile-44	28	1
ATACATAATGGCCAT	Tile-44	28	1
ATCACACATGGGTCT	Tile-44	28	1
ATCGCCCTGTGCGAA	Tile-44	28	1
ATCTTGATTCGAGCG	Tile-44	28	1
ATGACACCACACCCC	Tile-44	28	1
ATGAGGGACTAACGT	Tile-44	28	1
ATTTACAAGAAGTGG	Tile-44	28	1
ATTTTCAACAAAGTC	Tile-44	28	1
CAAAGCAGCGTAGCC	Tile-44	28	1
CAGACTCCAGGTACC	Tile-44	28	1
CAGTATACGAGTTCT	Tile-44	28	1
CAGTCTAGACACACG	Tile-44	28	1
CCACGTTCACCAACG	Tile-44	28	1
CCATTGGAACGTCCG	Tile-44	28	1
CCCGCCTGACAACAA	Tile-44	28	1
CCCGGAATCCGACTT	Tile-44	28	1
CCGACAGCACTATGT	Tile-44	28	1
CGCAAATAGAGTTAC	Tile-44	28	1
CGCCTTAAGCCATAC	Tile-44	28	1
CTAATAAACGGTCAT	Tile-44	28	1
CTCAACAGCGAGGGC	Tile-44	28	1
CTTAGCCAAGGGTGG	Tile-44	28	1
CTTGCGACCCGCGGC	Tile-44	28	1
CTTTCCATCCTAATT	Tile-44	28	1
CTTTCGGAATAATCT	Tile-44	28	1
GAACCCATTCCGATT	Tile-44	28	1
GACCCAATACAAAAC	Tile-44	28	1
GACGGTGTCTTCCTA	Tile-44	28	1
GCCTAAAGACCGCAA	Tile-44	28	1
GCGAACCCTCCACTA	Tile-44	28	1
GCGCCACAAGCCTAA	Tile-44	28	1
GGATGCCGTAATAGA	Tile-44	28	1
GTCCTTCTTATGATC	Tile-44	28	1
TAACTGACCCACTGA	Tile-44	28	1
TACTCCCCCAACCGA	Tile-44	28	1
TCAATCAGTGCTTCA	Tile-44	28	1
TCACGGCACATTCCG	Tile-44	28	1
TCACTGCTATTAAAA	Tile-44	28	1
TCCAGCCAAAAATAA	Tile-44	28	1
TCCGGGGAACGTACC	Tile-44	28	1
TCGATTGAAGTCTGT	Tile-44	28	1
TCGTACGGATTGCGG	Tile-44	28	1
TCTAAAAAATCTCAG	Tile-44	28	1
TCTAACTACAATTGC	Tile-44	28	1
TCTCGCTCACACCTG	Tile-44	28	1
TGCCGTACCTGGACT	Tile-44	28	1
TTACAAGCCCACACC	Tile-44	28	1
TTCACCACTCGATCA	Tile-44	28	1
TTGAATTTTCGACTA	Tile-44	28	1
TTGACGCGAGGGACC	Tile-44	28	1
TTGTAGCCGACAGAC	Tile-44	28	1
TTTTGATACGAGAAC	Tile-44	28	1
AACCCCTTTGGATAC	Tile-44	27	1
AACCGCAATGACCAA	Tile-44	27	1
AACTCGATCGCAAAT	Tile-44	27	1
AAGATTGACCGGGAG	Tile-44	27	1
AATAACTTGCATACC	Tile-44	27	1
AATTTATATGCGAAA	Tile-44	27	1
ACCCTATATTAGTCC	Tile-44	27	1
ACCTCACTCTCAATA	Tile-44	27	1
ACTCAAACCCCGCAG	Tile-44	27	1
ACTTGCTAATTCAGG	Tile-44	27	1
ACTTTCGCCTGCAAC	Tile-44	27	1
AGACACAATAGACAT	Tile-44	27	1
AGCAAGCCCACATAC	Tile-44	27	1
AGTTGTGAGCATGTG	Tile-44	27	1
ATACGGACCCCTTAC	Tile-44	27	1
ATAGTTAACCAAAAT	Tile-44	27	1
ATATACACAGTTAAC	Tile-44	27	1
ATCCTAACAATCACC	Tile-44	27	1
ATTCTCGTCCTATTA	Tile-44	27	1
ATTCTCTCGCAGTGA	Tile-44	27	1
CAAAACACTGACCGT	Tile-44	27	1
CAGAACGTAACTCTC	Tile-44	27	1
CATCATTTTCGACCT	Tile-44	27	1
CATGGAACATTACGG	Tile-44	27	1
CCAATGAAAACTCTT	Tile-44	27	1
CCACCTCTGTTGGAC	Tile-44	27	1
CGCATTGACATAAGC	Tile-44	27	1
CGCCTTCTAGATCAA	Tile-44	27	1
CGCGCAACTAGGACA	Tile-44	27	1
CTACATATTAGAGCC	Tile-44	27	1
CTATCGCCCCCTATA	Tile-44	27	1
CTTCTGGTGGAAATA	Tile-44	27	1
CTTTCCATCCCTCCC	Tile-44	27	1
GAGCCACCTCTATAA	Tile-44	27	1
GCATCTCGAGTATAG	Tile-44	27	1
GCCACCACCTTTACA	Tile-44	27	1
GCGGAGAGGCAAAAG	Tile-44	27	1
GGACCGCGTCTTATC	Tile-44	27	1
GGTCCGAAACCAAAG	Tile-44	27	1
GTATACAACTTCCAT	Tile-44	27	1
TAACCAACCATACTA	Tile-44	27	1
TACCGAGAGCCCACC	Tile-44	27	1
TACCGATACGCTGCC	Tile-44	27	1
TCCTCTAGTGTAGAT	Tile-44	27	1
TCGCGACCGAAAGAC	Tile-44	27	1
TCGCTATACCGTGCA	Tile-44	27	1
TCTGCTGTCAGGTAC	Tile-44	27	1
TCTTGACAAACAACA	Tile-44	27	1
TGAAAGGGTTTCCCG	Tile-44	27	1
TGCGGTAGCAATCGC	Tile-44	27	1
TGGAATTACACATGG	Tile-44	27	1
TGGCTCTGTACTACC	Tile-44	27	1
TGTGTCCCCTAACCC	Tile-44	27	1
TTAGCGCGACACTGA	Tile-44	27	1
TTGCGGCTAATTACC	Tile-44	27	1
TTTCCACCAAATCAT	Tile-44	27	1
AACACAGCAACGTAC	Tile-44	26	1
AAGCTAGTAACATCG	Tile-44	26	1
AATACCCCACCACAT	Tile-44	26	1
ACAAATCATTAGTAC	Tile-44	26	1
ACAACCCAGTCTCGA	Tile-44	26	1
ACACCCGGCCTAATA	Tile-44	26	1
ACACTTAACAAGTAC	Tile-44	26	1
ACCCCGCGCACCTTT	Tile-44	26	1
ACCGCACCCTCATAT	Tile-44	26	1
ACGGTTCTCCGGCCT	Tile-44	26	1
ACTACGCTTCTATTG	Tile-44	26	1
ACTCAACTGAGCAAT	Tile-44	26	1
ACTCAGGCTCACACC	Tile-44	26	1
ACTTGTTCGCCGTCT	Tile-44	26	1
AGAACCAACCCTATA	Tile-44	26	1
AGAAGGCCCACTATT	Tile-44	26	1
AGAGGACTGTCCCGC	Tile-44	26	1
AGATTGCCTTACTCA	Tile-44	26	1
AGCATTACACAACCC	Tile-44	26	1
AGCCATCTCTATCTG	Tile-44	26	1
AGCCGAAATACGAAA	Tile-44	26	1
AGGTGTCTAAGCCGC	Tile-44	26	1
ATAAACTTCGGCGTA	Tile-44	26	1
ATAAGTCATTATTCT	Tile-44	26	1
ATCCAAGGTCATATC	Tile-44	26	1
ATTAATAATGATTGA	Tile-44	26	1
ATTGCATTGAACCCT	Tile-44	26	1
CAAAACAGTAAAAAT	Tile-44	26	1
CAAAGAAACCCGTTG	Tile-44	26	1
CACCTATCTCAGATG	Tile-44	26	1
CAGTCCGCGGTGCCG	Tile-44	26	1
CATTACCACACCAAG	Tile-44	26	1
CCAACCAAACACTCT	Tile-44	26	1
CCACACTCTGAACAC	Tile-44	26	1
CCACAGTAATATCTA	Tile-44	26	1
CCCCGCTACTATGCA	Tile-44	26	1
CCCTCGGAAACGTGC	Tile-44	26	1
CCCTCTCGTGGCTCA	Tile-44	26	1
CCGACATGCCATTGC	Tile-44	26	1
CCTGCCCACCTCACT	Tile-44	26	1
CGACCAAACCTACCT	Tile-44	26	1
CGCGACAAGGGCCCC	Tile-44	26	1
CGGCAACCAATAGCT	Tile-44	26	1
CTATCATCCACATCA	Tile-44	26	1
CTTTTTACACAAAGC	Tile-44	26	1
GAACACGCTCAACAG	Tile-44	26	1
GATAGTTAATTTGCC	Tile-44	26	1
GATGCCCCTTACTAC	Tile-44	26	1
GCAAACCGCGGTTTC	Tile-44	26	1
GCTTAAACAATTCAA	Tile-44	26	1
GCTTCCGCGGCAAAA	Tile-44	26	1
GCTTGTCAAAACCAT	Tile-44	26	1
GGAAACACGACCGAT	Tile-44	26	1
GGATAATTAGTTTCC	Tile-44	26	1
GGATTATAAAGCTAA	Tile-44	26	1
GGCACACAAACTAAA	Tile-44	26	1
GGCGAACTTTAAGAA	Tile-44	26	1
GGCGGTCAGCACACC	Tile-44	26	1
GGGGTAACACATACC	Tile-44	26	1
GGTTGGTAGTCGCCT	Tile-44	26	1
GTACCTGGAGTTCAA	Tile-44	26	1
GTTCCGTATCCGACA	Tile-44	26	1
TAAAACAAGCTATGC	Tile-44	26	1
TAATGTTAAAAGATG	Tile-44	26	1
TACAGGACTGATTCA	Tile-44	26	1
TACCCTCGCCACCCC	Tile-44	26	1
TAGACCGAAATTAAC	Tile-44	26	1
TAGCTTTTACCTCCA	Tile-44	26	1
TATATACTACTACGT	Tile-44	26	1
TCCCAACCACAATCC	Tile-44	26	1
TCCCAAGCACACTTA	Tile-44	26	1
TCTAACTCACGACAG	Tile-44	26	1
TGACCAGTATCAACA	Tile-44	26	1
TGACGATAAACTCTA	Tile-44	26	1
TGATCCTACGGCGAT	Tile-44	26	1
TGCAACCGTTCACCT	Tile-44	26	1
TGCCGTCCGTACTTC	Tile-44	26	1
TGGAACACCACAGTA	Tile-44	26	1
TGGCGCAATCGAAGA	Tile-44	26	1
AAAAGTATTCCTTGG	Tile-44	25	1
AAACAGCTAGCTATA	Tile-44	25	1
AAATTGTGTCATTAT	Tile-44	25	1
AACCTAAGTTCGTGC	Tile-44	25	1
AACGCAAACTCCTAC	Tile-44	25	1
AAGATAACCATGGCC	Tile-44	25	1
AATACCGCTAAGATA	Tile-44	25	1
ACACATACTACCTAA	Tile-44	25	1
ACATGAACGTAAACG	Tile-44	25	1
ACCCAGCTGCAGCAC	Tile-44	25	1
ACCCATCCTCCGGAT	Tile-44	25	1
ACCCCCAATACTTGA	Tile-44	25	1
ACCGGGGCGCAAAGT	Tile-44	25	1
ACCTACCGTGAATAC	Tile-44	25	1
ACCTATAAGACGATA	Tile-44	25	1
ACTAATCGCATAAGC	Tile-44	25	1
ACTATCGTACTTAAA	Tile-44	25	1
AGACCTAGGAATCCC	Tile-44	25	1
AGCAGCCTCACGCAT	Tile-44	25	1
AGCCTGTGTTGGGAG	Tile-44	25	1
AGTAGGCCAACGTAG	Tile-44	25	1
AGTCTGTTTAGATAG	Tile-44	25	1
ATCGTTAATTTTATA	Tile-44	25	1
ATGATATTAATAAGC	Tile-44	25	1
CAAACACTAGCTAAA	Tile-44	25	1
CAAATGATCTCCTAA	Tile-44	25	1
CAAATTGCCTGTCTA	Tile-44	25	1
CACACCCGCTAGACA	Tile-44	25	1
CACCCTAAACAACCT	Tile-44	25	1
CAGGACAAAGGAAGA	Tile-44	25	1
CCCCAAATAAATACC	Tile-44	25	1
CCCGAACATCTCGAA	Tile-44	25	1
CCTTTGAACCGCAAG	Tile-44	25	1
CGACTAACCTTTGCG	Tile-44	25	1
CGAGAAACCCGAAGT	Tile-44	25	1
CGAGGAACTCTCACG	Tile-44	25	1
CGCATACGCAAGTAA	Tile-44	25	1
CTAAAGACTTTCAAG	Tile-44	25	1
CTAGTCCGGCTGTTG	Tile-44	25	1
CTATTGAACAAGCCT	Tile-44	25	1
CTCCCCGTCGCCGGA	Tile-44	25	1
CTCCCTGTAGAAGCA	Tile-44	25	1
CTCTTACAACACCTA	Tile-44	25	1
CTGAGACTAAACGAC	Tile-44	25	1
CTGCCAGTACGACCG	Tile-44	25	1
CTGTGTGCCTCGACG	Tile-44	25	1
CTTGACATCTAATGT	Tile-44	25	1
GAACAAGAGCAGGAC	Tile-44	25	1
GACCAATATCCACGA	Tile-44	25	1
GAGTCATCCAAAAAC	Tile-44	25	1
GATACGGTCGTCACA	Tile-44	25	1
GATCCCACACCGACG	Tile-44	25	1
GCCAGATATAACAAC	Tile-44	25	1
GCCAGCACCACAATG	Tile-44	25	1
GCCCAGACGGTTAGG	Tile-44	25	1
GCCTACCTATTTACG	Tile-44	25	1
GCGCATATTATTCTA	Tile-44	25	1
GGACAAAGACAATAG	Tile-44	25	1
GGTGAGTTAAATGGG	Tile-44	25	1
GTTTGCACTTACCAA	Tile-44	25	1
TAAAAAACACCGTAA	Tile-44	25	1
TAACCATCCCGATTA	Tile-44	25	1
TAATATTTCATAAAC	Tile-44	25	1
TAATCGAGCGAACTT	Tile-44	25	1
TATAAACCCCATAGT	Tile-44	25	1
TATACACACCGGGCG	Tile-44	25	1
TCGCAGTCATTAAAC	Tile-44	25	1
TCTACACCCGCGAAA	Tile-44	25	1
TGTCACTTTTAACGT	Tile-44	25	1
TTAGTCAGTGCCGCC	Tile-44	25	1
TTCTCCGGCCCCACC	Tile-44	25	1
AAACCCGCCAGATAC	Tile-44	24	1
AAACTATAAAAGACA	Tile-44	24	1
AAAGAAATAATTAAA	Tile-44	24	1
AAAGGCCAAGGGCTG	Tile-44	24	1
AAATAATTGTATGAA	Tile-44	24	1
AAATAGGTCTCACTA	Tile-44	24	1
AACCACCGAGAACCT	Tile-44	24	1
AACTCAAACCCCCTC	Tile-44	24	1
AAGCAATTACACGCT	Tile-44	24	1
AATCTCACTCCTAAC	Tile-44	24	1
ACACCGCCAATTACG	Tile-44	24	1
ACATAGCATTACAGG	Tile-44	24	1
ACATCCTTTTAAAAC	Tile-44	24	1
ACATCTAACGCTCCA	Tile-44	24	1
ACCTTATGACACAAT	Tile-44	24	1
ACGAACAAAAGTTAA	Tile-44	24	1
ACGCGCACCAGGCCT	Tile-44	24	1
AGAAACGCTAGACCG	Tile-44	24	1
AGCCTCTGACAAAGC	Tile-44	24	1
ATATCCAGACTCCAC	Tile-44	24	1
ATCGACTTTTTAGAC	Tile-44	24	1
ATTACCTAACCTTAC	Tile-44	24	1
ATTCCCACAGACCAA	Tile-44	24	1
CAACTGCAAAACATT	Tile-44	24	1
CACCACCATAGACCC	Tile-44	24	1
CACCCGGCAAGCTAC	Tile-44	24	1
CACCTCATGATTACC	Tile-44	24	1
CAGCCCCAATGAAGT	Tile-44	24	1
CAGGGTATGACTCCT	Tile-44	24	1
CATCATCGACGGCGA	Tile-44	24	1
CATGACAAGGTAAGT	Tile-44	24	1
CCATCATAATCACCT	Tile-44	24	1
CCCTCATTTGACGTG	Tile-44	24	1
CCGTACCTCGCGTGG	Tile-44	24	1
CCTAAGCAGGTTGTA	Tile-44	24	1
CGAAGATATCAACGC	Tile-44	24	1
CGACCCAACACCGTA	Tile-44	24	1
CGACGACGCACCGCC	Tile-44	24	1
CGCACTCCCCCAACA	Tile-44	24	1
CGCTAATGCTCGGTC	Tile-44	24	1
CGGACACTTCACGGC	Tile-44	24	1
CGTAAATTCATATGG	Tile-44	24	1
CTAAAAACCAATCTT	Tile-44	24	1
CTAGCTGAATATTGA	Tile-44	24	1
CTCATCTCACACAGT	Tile-44	24	1
GCCCCACATAGGCTA	Tile-44	24	1
GCCGACCGAACCCTA	Tile-44	24	1
GCCGCGCCTGCAAAA	Tile-44	24	1
GCCTGTTGGATGAAC	Tile-44	24	1
GCTAGAACGCTACCC	Tile-44	24	1
GGTATTAGCCGGAAC	Tile-44	24	1
GTGTCCATTGCTGAC	Tile-44	24	1
TAAAATCCGAGTAAA	Tile-44	24	1
TAAGACGTCGAGAAC	Tile-44	24	1
TACATATCGCGCGAC	Tile-44	24	1
TACCCCCACGACACT	Tile-44	24	1
TACCCCCTGTAACGT	Tile-44	24	1
TACCCGTTTAGCCTC	Tile-44	24	1
TCAATAATCATTACG	Tile-44	24	1
TCACAAAAGAATACC	Tile-44	24	1
TCACTTTTAAGCGCC	Tile-44	24	1
TCATCCTTAACCAAT	Tile-44	24	1
TGATTTGCGCAATTT	Tile-44	24	1
TGCGTAAACAAACAC	Tile-44	24	1
AACCCTCCCCACTCA	Tile-44	23	1
AACGCTCAGATACAC	Tile-44	23	1
AAGCATACGGTACTA	Tile-44	23	1
AAGTAATCTAAATCT	Tile-44	23	1
AATACAAATGAAGGC	Tile-44	23	1
ACAAGAGACGAATTT	Tile-44	23	1
ACCATTAAGCAAACT	Tile-44	23	1
ACCTCACTTTCCCGA	Tile-44	23	1
AGACGACCTCATTAA	Tile-44	23	1
AGCGACTCGACGTTA	Tile-44	23	1
AGGCCTAAGGGACCG	Tile-44	23	1
ATAAGAGAACACCAT	Tile-44	23	1
ATCACTCGTTCACAA	Tile-44	23	1
ATGGGCCAGACAGAC	Tile-44	23	1
ATTGCCCACATATTT	Tile-44	23	1
CAAAGCGGTGCCATG	Tile-44	23	1
CAAATGATTCGACTA	Tile-44	23	1
CACGACAGGTTTTTA	Tile-44	23	1
CAGTCCCTGTTCCCA	Tile-44	23	1
CATCATGCCCTACCG	Tile-44	23	1
CCACCTTGCTTATTC	Tile-44	23	1
CCCAATCACCACCGG	Tile-44	23	1
CCCAATTAGTTTGCC	Tile-44	23	1
CCCCAGTCAGCTATC	Tile-44	23	1
CCCTGCAATATGGTT	Tile-44	23	1
CCGAGGACCTGCTAA	Tile-44	23	1
CCGCGTTTAACCCAC	Tile-44	23	1
CCTACTCTGAACTCT	Tile-44	23	1
CGAAAAATGACGAAT	Tile-44	23	1
CGAGCACCAACCCCA	Tile-44	23	1
CGTAATTAGTCATCT	Tile-44	23	1
CGTCTTACTAGGCCG	Tile-44	23	1
CTAATATTAATGACT	Tile-44	23	1
CTCCGAACTTTGAAT	Tile-44	23	1
CTCTCGGGCACACTG	Tile-44	23	1
CTGTAAGATACAACA	Tile-44	23	1
GAACAGACCATAGAC	Tile-44	23	1
GAACTATACGTTCCT	Tile-44	23	1
GACCGCCCCGGACAT	Tile-44	23	1
GACTGTACGAGTCGT	Tile-44	23	1
GCAACGCGGAAACGA	Tile-44	23	1
GCAAGGTTCACTACC	Tile-44	23	1
GCAATCTAGATTTGC	Tile-44	23	1
GCCGTTAACAACATT	Tile-44	23	1
GCCTTTAGCCCGCCG	Tile-44	23	1
GCGCCACAGTTAAAA	Tile-44	23	1
GCGTCGCCTATAACC	Tile-44	23	1
GCTTTCGACTAATTT	Tile-44	23	1
GGCCACCCTTTATAT	Tile-44	23	1
GGGCATCCTTATTAT	Tile-44	23	1
GTAACACAGAGTTCT	Tile-44	23	1
GTAACCATACACTAA	Tile-44	23	1
GTAACTGGCCCGTAT	Tile-44	23	1
GTGAGTTAATTACCC	Tile-44	23	1
TAAATAGACAAATTC	Tile-44	23	1
TAACAAAATACCCCA	Tile-44	23	1
TATCGTACATCAGAC	Tile-44	23	1
TATGAATTCAGATAG	Tile-44	23	1
TCACAGAAATATATC	Tile-44	23	1
TCACAGATGCCACCA	Tile-44	23	1
TCGGGAAGGAACATT	Tile-44	23	1
TCTACAACAAAATAA	Tile-44	23	1
TCTACATTAAAAATA	Tile-44	23	1
TGATAACCCACTACA	Tile-44	23	1
TTCATCGGTATTGCA	Tile-44	23	1
TTCGATCGCCGGGGA	Tile-44	23	1
TTGTATTCAAAACCT	Tile-44	23	1
TTTGCTCATAAGAGG	Tile-44	23	1
AAAACCCCCTGTTCG	Tile-44	22	1
AAAAGAAGTTAACGC	Tile-44	22	1
AAAGAATAATTTACC	Tile-44	22	1
AATAAACTCCCAAAC	Tile-44	22	1
AATTCAAATCCTGTC	Tile-44	22	1
ACAACACAAACGCTG	Tile-44	22	1
ACCATGAACCCTCCA	Tile-44	22	1
ACCCGTGAAGAGATC	Tile-44	22	1
ACCGGAAGCTCATTA	Tile-44	22	1
ACGGGCCTAACTCCA	Tile-44	22	1
ACTTTAATAGTTTCA	Tile-44	22	1
AGACACGGGGCATAT	Tile-44	22	1
AGACCCGAGGACCTC	Tile-44	22	1
AGATAACCACGTGTA	Tile-44	22	1
AGATTCCGGCAATCG	Tile-44	22	1
AGCCGGAAAAAACGC	Tile-44	22	1
AGCTCTACCGGACCG	Tile-44	22	1
AGGACTCACAACATG	Tile-44	22	1
ATAAAAGGACCCCCC	Tile-44	22	1
ATACATTGCGAAGCC	Tile-44	22	1
ATACCACTTAAAATC	Tile-44	22	1
ATCACCGCACTCCTC	Tile-44	22	1
ATGTCGCAGTAAGAG	Tile-44	22	1
ATTCTATATTCCGAA	Tile-44	22	1
ATTGTCAGGTAACTT	Tile-44	22	1
ATTTCATCCGATGCT	Tile-44	22	1
CACCTCACGCCGCAA	Tile-44	22	1
CACGAAGAATACCGC	Tile-44	22	1
CACTGCGCACCCCCG	Tile-44	22	1
CACTTCTGGCCCCAA	Tile-44	22	1
CAGCCTACAGCTAGA	Tile-44	22	1
CAGCTTTGTGTAAAT	Tile-44	22	1
CATATGAAACTACGC	Tile-44	22	1
CCAACCATCAACCAC	Tile-44	22	1
CCCACGGGATTACGT	Tile-44	22	1
CCCGTTCCTGCTCCA	Tile-44	22	1
CCGACACACCACAAC	Tile-44	22	1
CCGACACTCAGAATA	Tile-44	22	1
CCTAACCAGTAATAC	Tile-44	22	1
CCTAGCCGGGTGTCA	Tile-44	22	1
CGAGGACCCACGCCG	Tile-44	22	1
CGATCCAACTAAGTC	Tile-44	22	1
CGGGCCCTTGCCCCG	Tile-44	22	1
CGGTCTCCGCACGAA	Tile-44	22	1
CTAGGGAACACGATT	Tile-44	22	1
CTGTAGATTCGATTT	Tile-44	22	1
CTTAATAATGACATC	Tile-44	22	1
GATAATCATTCAATC	Tile-44	22	1
GCAAATAAAAGAAAA	Tile-44	22	1
GCATGCCCATAATAC	Tile-44	22	1
GCCCGCACCGTAGTC	Tile-44	22	1
GCTGATATACATGGA	Tile-44	22	1
GCTTTCACCCCGCAG	Tile-44	22	1
GGACTGTGAGCAAGG	Tile-44	22	1
GGTACACGTCATGGC	Tile-44	22	1
GTAATAGACGTACGT	Tile-44	22	1
GTTTATTTACTCCCC	Tile-44	22	1
TAAAAATTACGTATG	Tile-44	22	1
TAACGTTGACATCCG	Tile-44	22	1
TACAGCAAAACCGGC	Tile-44	22	1
TACTCCAGCTATATA	Tile-44	22	1
TCAAACTACTTCGTA	Tile-44	22	1
TCGCGACACATGAAG	Tile-44	22	1
TCGGCGCCGGCTACA	Tile-44	22	1
TGAATTGCTCATGTA	Tile-44	22	1
TGACAATGCCGACGA	Tile-44	22	1
TGATATACAGATTGA	Tile-44	22	1
TTAAAATCACTGAAT	Tile-44	22	1
TTAACACCTTCGAAC	Tile-44	22	1
TTACACTCGTGTACT	Tile-44	22	1
TTAGGCGCGAGAAAC	Tile-44	22	1
TTCAAATATCTTTTT	Tile-44	22	1
TTCAAGACTGACATC	Tile-44	22	1
TTTACAATATATTCC	Tile-44	22	1
TTTAGGTCGATCCGC	Tile-44	22	1
TTTCATGTTAACCAT	Tile-44	22	1
AAAGACTTGATTACA	Tile-44	21	1
AACAATACTGCGCAA	Tile-44	21	1
AACTGCCGTTTGCTG	Tile-44	21	1
ACAAAACATCGGTGG	Tile-44	21	1
ACAACCATCCCTTAC	Tile-44	21	1
ACAACTGTCTTGACC	Tile-44	21	1
ACCCCAGAGAAAGAC	Tile-44	21	1
ACCCCGTGATTCGGA	Tile-44	21	1
ACGCACACCATAGAA	Tile-44	21	1
ACGCATGGAACGCTT	Tile-44	21	1
ACGTGTCAACGATTA	Tile-44	21	1
ACTAAATATACCGGC	Tile-44	21	1
AGAAAGCAAAGAGGT	Tile-44	21	1
AGTCAGGAGCTGGGC	Tile-44	21	1
AGTCATCAAACGACG	Tile-44	21	1
CAAGAACCTGGCATA	Tile-44	21	1
CAATTACCCTCGCTG	Tile-44	21	1
CACATGTGTCTGAAT	Tile-44	21	1
CACCCCACAAAGAAT	Tile-44	21	1
CAGGAGTTAAAAACG	Tile-44	21	1
CATATGGCTAACAAT	Tile-44	21	1
CCAATGGTTACACGT	Tile-44	21	1
CCCACACAAGTAGCT	Tile-44	21	1
CCCGAAGAGAATTCC	Tile-44	21	1
CCGCGAAGGACCTCA	Tile-44	21	1
CGCAAACATTTCCCA	Tile-44	21	1
CGCCACCGCTGCCTA	Tile-44	21	1
CGCCATCCACCCAAA	Tile-44	21	1
CGGGACAATAAGATA	Tile-44	21	1
CGTAGAATAGGGGTC	Tile-44	21	1
CTATTCAATTACTCA	Tile-44	21	1
CTCATTTTAAACCGA	Tile-44	21	1
CTGCTCTAAACATTA	Tile-44	21	1
CTGGGATTAACAGTG	Tile-44	21	1
CTTCATACACCAACA	Tile-44	21	1
GAAACGTGTACGTAA	Tile-44	21	1
GAAACTGCTCTAAAA	Tile-44	21	1
GAAGACGTCTCAGTT	Tile-44	21	1
GACCGGTCATGCACA	Tile-44	21	1
GAGAAAATAAATGAA	Tile-44	21	1
GCGCGTCCGCCCACC	Tile-44	21	1
GCTGGGTCACCCGAC	Tile-44	21	1
GGAGAGTTTCTTCGT	Tile-44	21	1
GGATCGACGATTCCA	Tile-44	21	1
GGCATCCAGACAGTA	Tile-44	21	1
GTCACTCCGTGAAAC	Tile-44	21	1
GTTGCATAAAAAATG	Tile-44	21	1
TAACCATACGGGTGC	Tile-44	21	1
TAAGTTAAAGCCCAT	Tile-44	21	1
TAATATCACATTAAA	Tile-44	21	1
TATAATGACGCCCCC	Tile-44	21	1
TATACTGTGACCGTC	Tile-44	21	1
TATGGCTCAATAGCG	Tile-44	21	1
TCAAAACAGATATTG	Tile-44	21	1
TCAATAGCAACCACA	Tile-44	21	1
TCAGAATCCACAATC	Tile-44	21	1
TCAGACAAGCTCCCG	Tile-44	21	1
TCCCCACCTAGGTGC	Tile-44	21	1
TCCCCTAAATGCCGT	Tile-44	21	1
TCCGCACTGCTTCCT	Tile-44	21	1
TCCTAGATACAACGT	Tile-44	21	1
TCTGAGCCGGCTCAT	Tile-44	21	1
TCTTAAGAATGTTAC	Tile-44	21	1
TGCAGACCGCGGAGC	Tile-44	21	1
TGTAATGCTCACCTC	Tile-44	21	1
TTCTACTAGCGTGCC	Tile-44	21	1
TTGGATTGTAACAAA	Tile-44	21	1
TTTCTCCTACCACAC	Tile-44	21	1
AAACGACAGCAAATG	Tile-44	20	1
AACAGACCCGTCCCC	Tile-44	20	1
AACTAGCCCAACAGA	Tile-44	20	1
AACTGGAGGTCCAGA	Tile-44	20	1
AAGAAGCTTGTTAAA	Tile-44	20	1
AAGATACAATCTTCG	Tile-44	20	1
AATCCAAATCAAGCT	Tile-44	20	1
AATGAAATCGTGAAA	Tile-44	20	1
ACACCGCTCCGTGAG	Tile-44	20	1
ACAGCCCACCACGAC	Tile-44	20	1
ACAGCCGCGCCCCGA	Tile-44	20	1
ACATCCTGACCGGAA	Tile-44	20	1
ACCACGTATCTAGAT	Tile-44	20	1
ACCTAACCGCCAGAG	Tile-44	20	1
ACCTACAGGTCTACA	Tile-44	20	1
ACCTTACGGCCGCAG	Tile-44	20	1
ACGTCTCATACCCCC	Tile-44	20	1
ACTCCCACCTTCAAG	Tile-44	20	1
ACTGCACACCACCAT	Tile-44	20	1
ACTGCCGCAACATTA	Tile-44	20	1
AGCATCCACCAAAAA	Tile-44	20	1
AGCCGTTATCTATTG	Tile-44	20	1
AGCTTCCTCACAGTT	Tile-44	20	1
AGTCATCTGAAAGAG	Tile-44	20	1
ATAACTAGCTGTACG	Tile-44	20	1
ATACAACATTGAGCC	Tile-44	20	1
ATGCCTGATAGTACA	Tile-44	20	1
ATTGACAACTCCTAC	Tile-44	20	1
ATTTCTTAAACGATA	Tile-44	20	1
CAACGCCCCCAAACC	Tile-44	20	1
CACACAAACTGCCAC	Tile-44	20	1
CACCGTCCATTCCGT	Tile-44	20	1
CACTCCAACACTTGA	Tile-44	20	1
CATGCGTGGGCAATA	Tile-44	20	1
CATTGCTTCGAAAAA	Tile-44	20	1
CCACCTTCGACACCA	Tile-44	20	1
CCATTCACTAATTTA	Tile-44	20	1
CCCACCGTGTCTTGA	Tile-44	20	1
CCCCATAGGTCAGAA	Tile-44	20	1
CCCGCCATCGCTAAA	Tile-44	20	1
CCCGCTAACACGTTG	Tile-44	20	1
CCCTTCATACTGCAT	Tile-44	20	1
CCGCGTGGATCATAG	Tile-44	20	1
CCTAAACCCCTTAAT	Tile-44	20	1
CCTCAACTACCTCCA	Tile-44	20	1
CCTGCTCAGACGGAA	Tile-44	20	1
CGACCTACATAAACT	Tile-44	20	1
CGATTCTGCCCCGCA	Tile-44	20	1
CGGCAGATGCTAACA	Tile-44	20	1
CGGGTCCAAGACGCC	Tile-44	20	1
CGTGGGATGATCGTA	Tile-44	20	1
CTACACGCTAACGAC	Tile-44	20	1
CTACGCATCGTGCGC	Tile-44	20	1
CTACGCTATTCGTTT	Tile-44	20	1
CTCAGGATTCGCCAA	Tile-44	20	1
CTGCGTAAGTACTCA	Tile-44	20	1
CTTAACACGCCCAAA	Tile-44	20	1
CTTAGCAGGCGCAAT	Tile-44	20	1
CTTATACAGTGATCA	Tile-44	20	1
CTTCGTGTGTATTCA	Tile-44	20	1
CTTGATAACAACGTT	Tile-44	20	1
CTTTTATAATTTCAA	Tile-44	20	1
GACAGTGTCCAAAAA	Tile-44	20	1
GATCCAATTAGCCTC	Tile-44	20	1
GCAACCATTCCTTAT	Tile-44	20	1
GCCGAGCTGATGATA	Tile-44	20	1
GCTGAGCGAACTCAT	Tile-44	20	1
GGAGTTTAAGGAGGG	Tile-44	20	1
GGCACACGCCCACAG	Tile-44	20	1
TAAAGCTACCTCGAA	Tile-44	20	1
TAAGAAAGCCCGATG	Tile-44	20	1
TATGACTCACCCACC	Tile-44	20	1
TCATTTATAGGACAT	Tile-44	20	1
TCCGTAGCATACCTA	Tile-44	20	1
TCGTCCCGCAAGTAC	Tile-44	20	1
TCTCTCACGCTTACG	Tile-44	20	1
TCTTCGCTATCTCAT	Tile-44	20	1
TGACGCGGTTCTGCT	Tile-44	20	1
TGCGTATAAATAGCC	Tile-44	20	1
TGGTAGTCTCATACC	Tile-44	20	1
TTCATCAATTCCCGC	Tile-44	20	1
TTGCGGTAGTTTTGA	Tile-44	20	1
TTGGCAATCTTATAA	Tile-44	20	1
TTTCCGCCCCTCTAC	Tile-44	20	1
TTTGTGACCCATTAA	Tile-44	20	1
AAAAATAGCGCTCCA	Tile-44	19	1
AACGCACACACGGAT	Tile-44	19	1
AACGGCTGCTAGTAT	Tile-44	19	1
AAGTAATTATGTGGA	Tile-44	19	1
ACAAATTAACCTAAC	Tile-44	19	1
ACACAGTAAAGAGCA	Tile-44	19	1
ACACCCTGAATATAA	Tile-44	19	1
ACATCACCGGACCCT	Tile-44	19	1
ACATGTACAGAAAGA	Tile-44	19	1
ACCCGATCTGTGCCA	Tile-44	19	1
ACCCTTAGGTTAGAA	Tile-44	19	1
ACTCTAAATCCCACC	Tile-44	19	1
ACTGCCCAACCTTAA	Tile-44	19	1
AGAAAAAACACTGAA	Tile-44	19	1
AGATCTCGAAAAATA	Tile-44	19	1
AGCTATCGGACAATT	Tile-44	19	1
AGGAAAAGCAACAAC	Tile-44	19	1
AGGCCCAGGTTCACC	Tile-44	19	1
AGTATTGACCAATGT	Tile-44	19	1
ATACCCACCAAGTCT	Tile-44	19	1
ATACGGGCCCTCCAC	Tile-44	19	1
ATAGTAGTCCGGCAT	Tile-44	19	1
ATCGGGTGTCATTAA	Tile-44	19	1
ATTAACCCTCGCTGA	Tile-44	19	1
ATTAAGGGGGCCCAT	Tile-44	19	1
CAACACATCACGTTC	Tile-44	19	1
CAACACTGACCTACC	Tile-44	19	1
CAAGAACACAATTTA	Tile-44	19	1
CACGTGCAAAACACC	Tile-44	19	1
CAGACTACGGTGACA	Tile-44	19	1
CAGGAACTCCCTGAC	Tile-44	19	1
CAGTACATCACGCAA	Tile-44	19	1
CATACTAAAACTGTT	Tile-44	19	1
CATCCTTACGTTGGT	Tile-44	19	1
CATGGGACAGCTACG	Tile-44	19	1
CCACACATTCGTACA	Tile-44	19	1
CCACCGTCACTACAC	Tile-44	19	1
CCACTGACGAGTCTC	Tile-44	19	1
CCAGTTTTCCTAACC	Tile-44	19	1
CCATTGATTCCGCCA	Tile-44	19	1
CCCATGACGGGTACA	Tile-44	19	1
CCCCAAATCGAATAT	Tile-44	19	1
CCCCACTAATTTCCC	Tile-44	19	1
CCGAATGTTGACGTG	Tile-44	19	1
CCGCACCGAGTAAAA	Tile-44	19	1
CCGCTCCACGACTTA	Tile-44	19	1
CCGTACCCATAAACA	Tile-44	19	1
CCGTATCATTTCGAA	Tile-44	19	1
CGACATGTTATATTG	Tile-44	19	1
CGCACCTCACTAAAG	Tile-44	19	1
CGGCCACGACACGGA	Tile-44	19	1
CGGCTGCCCCACAAT	Tile-44	19	1
CTAATGGAACGACAA	Tile-44	19	1
CTCCACACTAGCGAC	Tile-44	19	1
CTCCCCACCACACGT	Tile-44	19	1
CTGCAAGCTACCGTT	Tile-44	19	1
CTTAATGCACACTCT	Tile-44	19	1
GAAACCATAAAGAAA	Tile-44	19	1
GAAAGCTAGTTCCAT	Tile-44	19	1
GAACCGCTGTCAGAG	Tile-44	19	1
GAACTCTTCGAAAAA	Tile-44	19	1
GACAAAATCATATCA	Tile-44	19	1
GACTCTGATCAATGA	Tile-44	19	1
GAGCGAGCATATCTG	Tile-44	19	1
GATCCACCTCCTTAA	Tile-44	19	1
GCACAGTATTACATA	Tile-44	19	1
GCATGCTAACCTACT	Tile-44	19	1
GCCGGACTTAAATTC	Tile-44	19	1
GGAAGTACTCGACAA	Tile-44	19	1
GGCTGAGGGGCATCT	Tile-44	19	1
GGCTGCTTGACTAAA	Tile-44	19	1
GTACACTTTTTAATC	Tile-44	19	1
TACACCAACTAGTCA	Tile-44	19	1
TACCTCGACGGAGGA	Tile-44	19	1
TATGGAGTAAAACCA	Tile-44	19	1
TATTACACGACAAAA	Tile-44	19	1
TCCTAGGCAAGCCCA	Tile-44	19	1
TCGGCTGTGAAAACA	Tile-44	19	1
TCTAAAATCGTGTTA	Tile-44	19	1
TGGCGGATTCAACAT	Tile-44	19	1
TTCTCCCCTTTTTAG	Tile-44	19	1
TTCTCTTCTCCACGA	Tile-44	19	1
TTGTGCTACCCTACG	Tile-44	19	1
TTTACGAGGATCACG	Tile-44	19	1
TTTGCAGAACGACCC	Tile-44	19	1
AAATACAAGCTGCGA	Tile-44	18	1
AACACCTTGCCAAAC	Tile-44	18	1
AATACTAATGCGGCC	Tile-44	18	1
AATTAAATAGACAAT	Tile-44	18	1
AATTTGACCACTTCT	Tile-44	18	1
ACAACATTGACCCTA	Tile-44	18	1
ACAACTAATTTAAAT	Tile-44	18	1
ACATACGCGTTAGAG	Tile-44	18	1
ACCACCTAATCGCTA	Tile-44	18	1
ACCAGTAAGATCCAG	Tile-44	18	1
ACCATATCTGAGCAG	Tile-44	18	1
ACCCACTCCATCAAA	Tile-44	18	1
ACGAGAAGCCATGCA	Tile-44	18	1
ACGCCAGAAACTATC	Tile-44	18	1
ACGGTAACCGCCGTT	Tile-44	18	1
ACTCACGGTGCTCAT	Tile-44	18	1
AGCCCCGATAATACC	Tile-44	18	1
AGCTCGAACCAATCA	Tile-44	18	1
ATAAATTTTCGACAT	Tile-44	18	1
ATAATTCCACACGCG	Tile-44	18	1
ATATCCAACATAGCC	Tile-44	18	1
ATCACAGCCTTATAC	Tile-44	18	1
ATCATACATTAAACC	Tile-44	18	1
ATCCAGGGGTTGCTA	Tile-44	18	1
ATCTCATATACGGAG	Tile-44	18	1
ATGAACCAAGCAATT	Tile-44	18	1
ATTAAAACACCGAAT	Tile-44	18	1
ATTTCCACATAGTAC	Tile-44	18	1
CAAACCTTCACCGCA	Tile-44	18	1
CAACGTGAAGTGTCC	Tile-44	18	1
CAAGACCCAAAACTC	Tile-44	18	1
CACAAACACGCTCGC	Tile-44	18	1
CACACCAAGTACGAT	Tile-44	18	1
CACCTCAGCCTCGCC	Tile-44	18	1
CACGTGCCATTCCTA	Tile-44	18	1
CACTAACCCACAACC	Tile-44	18	1
CACTTGAATGCGGAC	Tile-44	18	1
CAGGCCCAAAATTAC	Tile-44	18	1
CATATCCTCAATACG	Tile-44	18	1
CATGGCCAAAATCAC	Tile-44	18	1
CATTAAGCCAATACG	Tile-44	18	1
CCAGCCAGTCTAGTG	Tile-44	18	1
CCCAAGCGTCGCTAT	Tile-44	18	1
CCCCACGAGTACCGT	Tile-44	18	1
CCCGTCAGAATAAAC	Tile-44	18	1
CCCTACTACCAGTCG	Tile-44	18	1
CCCTCTATCCTTTTG	Tile-44	18	1
CCGCAAATAGTCGGA	Tile-44	18	1
CCTCAAACGAACACA	Tile-44	18	1
CCTCCCATTGTGAAC	Tile-44	18	1
CCTCGCCCGCACATT	Tile-44	18	1
CGAACCGCGCTAACG	Tile-44	18	1
CGCCAGTCCGAACAA	Tile-44	18	1
CGCCCTAACGCGCCG	Tile-44	18	1
CGGCAAGTAATTCCC	Tile-44	18	1
CGGGGTTAACCGATC	Tile-44	18	1
CGTCGTCCCTTCCGA	Tile-44	18	1
CGTGACCTGCCTCAA	Tile-44	18	1
CTAAAAGTAACATAT	Tile-44	18	1
CTATTCTCGCTAGTC	Tile-44	18	1
CTCCAAGTCCATATC	Tile-44	18	1
CTCCCACCACCAACA	Tile-44	18	1
CTCTATAAATAACCT	Tile-44	18	1
CTGTAGAGAGTTACT	Tile-44	18	1
CTTCCAGGCTCAACC	Tile-44	18	1
CTTCGGCTTTGATCG	Tile-44	18	1
GAACCTACAAGCAGA	Tile-44	18	1
GAATGTTCGCGCACA	Tile-44	18	1
GACAAGAAAGCTAGC	Tile-44	18	1
GAGAAGCATCCTGTC	Tile-44	18	1
GATACCAATGTGAAC	Tile-44	18	1
GCGAGGCTAGCTACC	Tile-44	18	1
GGCCTGTGAACAATG	Tile-44	18	1
GGGACTGACAACACC	Tile-44	18	1
GTAACGATCGCACAT	Tile-44	18	1
GTACAAAAACAACCA	Tile-44	18	1
GTATCTCCTAATTAG	Tile-44	18	1
GTTATAACCTTATGC	Tile-44	18	1
TAAAACATATTCCAC	Tile-44	18	1
TAAGCCTTTAGCTGC	Tile-44	18	1
TAGCAATCTCCCCCT	Tile-44	18	1
TATTCAAATAATATC	Tile-44	18	1
TCCAAACGCCCCTGC	Tile-44	18	1
TCCCCGTCTTATAAC	Tile-44	18	1
TCCGGGATCTTGAGC	Tile-44	18	1
TCGCAAGTTAGACAT	Tile-44	18	1
TCTGACTCTTAACCG	Tile-44	18	1
TCTTTACCGACGATG	Tile-44	18	1
TGTCTCCGCGGAACA	Tile-44	18	1
TTAGAATATCCCCCC	Tile-44	18	1
TTTATGCCGTGCATT	Tile-44	18	1
AACGTTCGGTAGACT	Tile-44	17	1
AACTCTGGAGATCCA	Tile-44	17	1
AATATCAAATGCCTT	Tile-44	17	1
ACAACTCTACAATAC	Tile-44	17	1
ACACCCACAACTCAA	Tile-44	17	1
ACATCCCTCGAGCGT	Tile-44	17	1
ACCACGTATGATGGG	Tile-44	17	1
ACCCATCTTCACGCT	Tile-44	17	1
ACCTTATCTACAATG	Tile-44	17	1
ACGAAGTTATGTCAA	Tile-44	17	1
ACTAAACTACCCTAA	Tile-44	17	1
ACTAACCCCGTCTCT	Tile-44	17	1
ACTACCCCAATACTC	Tile-44	17	1
ACTACGACACAGGAA	Tile-44	17	1
ACTCAGCTACAAGAG	Tile-44	17	1
ACTCTGAGAACGTGA	Tile-44	17	1
ACTTCAGCCCCACGC	Tile-44	17	1
AGAACACTTTCGCAA	Tile-44	17	1
AGAATATCATGTATG	Tile-44	17	1
AGAATCGGATTCCAA	Tile-44	17	1
AGCAAAAGACAAACA	Tile-44	17	1
AGCAACGGAACCGAA	Tile-44	17	1
AGCTCACCGAGATAC	Tile-44	17	1
AGCTGAACAACACGC	Tile-44	17	1
AGGCTAACGACTCAC	Tile-44	17	1
AGTGATACAGCACCT	Tile-44	17	1
ATACCTCAACCTACT	Tile-44	17	1
ATCCAACGCAAAGAC	Tile-44	17	1
ATCTCACCAAGCCAC	Tile-44	17	1
ATGATAACGGTACAC	Tile-44	17	1
ATGCAGCCACATTTG	Tile-44	17	1
ATGTACCGACCGAAA	Tile-44	17	1
ATTGCGACCTCTAAA	Tile-44	17	1
CAAAAAGCAAAAACA	Tile-44	17	1
CAAATTACCCGACCT	Tile-44	17	1
CAAGATATTAACCTA	Tile-44	17	1
CAAGGAGACCCCCTC	Tile-44	17	1
CACCAGATCGCGAGT	Tile-44	17	1
CACTCCTTAAGACTA	Tile-44	17	1
CACTGCACTCGGCCC	Tile-44	17	1
CAGAGGGAGCCCCTA	Tile-44	17	1
CAGTGATTAATATTC	Tile-44	17	1
CATATTCGGCCGAAT	Tile-44	17	1
CCAAAGATATCGAAA	Tile-44	17	1
CCACTCCTAAACGTC	Tile-44	17	1
CCCCACGCATGAATA	Tile-44	17	1
CCCCTACAACTTAAG	Tile-44	17	1
CCCTATCTATAAATA	Tile-44	17	1
CCGGGACTGTACTCC	Tile-44	17	1
CCGTCACTCTCGCAG	Tile-44	17	1
CCTAGAATCTATCAT	Tile-44	17	1
CCTATCTACAGTTAT	Tile-44	17	1
CGCGCAGACCGAATT	Tile-44	17	1
CGCGCCAAGAAGTAG	Tile-44	17	1
CTAAACGGTGGATCC	Tile-44	17	1
CTCAAAGCTTGACTA	Tile-44	17	1
CTCCACGCTATTGCA	Tile-44	17	1
CTCCCTACTCTAAGG	Tile-44	17	1
CTCGTCCACTTAAGT	Tile-44	17	1
CTGTACCGTTCTCCC	Tile-44	17	1
CTTAACCAAACCTCA	Tile-44	17	1
GCTAGTAAGCTCTGG	Tile-44	17	1
GGAACCAAATGATAT	Tile-44	17	1
GGCTCAGGGGTTCGA	Tile-44	17	1
GGTCTCATAGGCCCC	Tile-44	17	1
GTGGACAAAGCCCCA	Tile-44	17	1
TACCACCTATACTGA	Tile-44	17	1
TACCAGGACTGTTGC	Tile-44	17	1
TACCCCTTAAGCATC	Tile-44	17	1
TACCGCGCACGCGCG	Tile-44	17	1
TACCTATGCCAAACG	Tile-44	17	1
TAGAAGTGACCATGG	Tile-44	17	1
TAGATCTAACTGCCT	Tile-44	17	1
TAGTTAGGCTCCCCG	Tile-44	17	1
TATCGACCTAGTGCT	Tile-44	17	1
TCCCCACAACCCCTC	Tile-44	17	1
TCCTTCGCGTGCACA	Tile-44	17	1
TCGACGATAACTCAA	Tile-44	17	1
TCGGAACCATTATCA	Tile-44	17	1
TCGGGAATGCTAATG	Tile-44	17	1
TCGTCGCTGAAACTA	Tile-44	17	1
TCTATAGACCCAATG	Tile-44	17	1
TCTTCCCCGTCCTTT	Tile-44	17	1
TGATACCCGGCCGCT	Tile-44	17	1
TTAACATCTGACAAA	Tile-44	17	1
TTAACTGGGTAACGC	Tile-44	17	1
TTGAATCGACTATTA	Tile-44	17	1
TTTACACGCCTAATC	Tile-44	17	1
AAAAATATCCCCTAA	Tile-44	16	1
AAAATAACTTACCAC	Tile-44	16	1
AAACGCAATCTTCAT	Tile-44	16	1
AACTACCGCACACGT	Tile-44	16	1
AACTCGAAACTCTAT	Tile-44	16	1
AACTCGCTCCAACCT	Tile-44	16	1
AAGAAACCATAACTC	Tile-44	16	1
ACAAGCCCTAGCTCC	Tile-44	16	1
ACACCCTGACTGACG	Tile-44	16	1
ACCAAACACTTAACT	Tile-44	16	1
ACCACGACCCGGCTT	Tile-44	16	1
ACCCGTATCATATGC	Tile-44	16	1
ACCCTAACGAACCAT	Tile-44	16	1
ACGACACGGCCCTGG	Tile-44	16	1
ACTGTGATAGAGACA	Tile-44	16	1
AGAACAGCCAGACAA	Tile-44	16	1
AGATACCACCGGCGA	Tile-44	16	1
AGGAGCTACCGGTCG	Tile-44	16	1
AGTAACCCCACAAGA	Tile-44	16	1
ATAGCAATTCCTGCT	Tile-44	16	1
ATATAAATTGCAAGA	Tile-44	16	1
ATCAACCGCATGTAT	Tile-44	16	1
ATCCCCAAGCATCCC	Tile-44	16	1
ATTCCAACCCACCGG	Tile-44	16	1
CAAACACTGCGCTCA	Tile-44	16	1
CAAACCAACCGAGCG	Tile-44	16	1
CAATAGCTAAAGCTT	Tile-44	16	1
CAATGCAAAACCAAT	Tile-44	16	1
CACCGATCGGTAACA	Tile-44	16	1
CACGATCTTACTCTC	Tile-44	16	1
CATAAGAAATGTGTA	Tile-44	16	1
CATGAAACCCAGGCG	Tile-44	16	1
CATTAAAATGCGTCC	Tile-44	16	1
CATTGTAGGGATAAA	Tile-44	16	1
CATTTTACTAAGATA	Tile-44	16	1
CCACCAACATTCCAT	Tile-44	16	1
CCATAAGTTACATTC	Tile-44	16	1
CCCAGCAAATTAATC	Tile-44	16	1
CCCCGCAGAAAATGT	Tile-44	16	1
CCCCGGGACAGCGGC	Tile-44	16	1
CCCCGTGCTCAAACT	Tile-44	16	1
CCCGCCCTTAATCCT	Tile-44	16	1
CCCTATTCATAACAA	Tile-44	16	1
CCCTCAGGTACACCT	Tile-44	16	1
CCGACCCTGGTCTAT	Tile-44	16	1
CCGATGACCAGACCC	Tile-44	16	1
CCGGACACAAGTTCC	Tile-44	16	1
CCGTATCATGAAATC	Tile-44	16	1
CCGTGGCGATAGCCC	Tile-44	16	1
CCTAACACAACCCTA	Tile-44	16	1
CCTTCTAAGGACGCT	Tile-44	16	1
CGCACTTCCCATAGG	Tile-44	16	1
CGCCGCGAGCATTCA	Tile-44	16	1
CGCCGGAGCCGTACA	Tile-44	16	1
CGCTTACTCCAAGTC	Tile-44	16	1
CGGACCCATACAATC	Tile-44	16	1
CGTATAGTTTTAAGC	Tile-44	16	1
CTCACTCCCTACTCT	Tile-44	16	1
CTCTCCCAACACATT	Tile-44	16	1
CTTAAACGAGATCTT	Tile-44	16	1
GAAATTAGGCTAAGC	Tile-44	16	1
GACAGCCCTCCGCCC	Tile-44	16	1
GACATGTCGTAGGTA	Tile-44	16	1
GACCGCAATTACGAT	Tile-44	16	1
GACGAAGAGAACTTT	Tile-44	16	1
GCAGAAATCTTGCCA	Tile-44	16	1
GCCTTTCTCCCACCG	Tile-44	16	1
GGAAGATACAACCCA	Tile-44	16	1
GGGGCAGTGGCTCGG	Tile-44	16	1
GGTAATTACAAGCAC	Tile-44	16	1
GTAACTACCCGTCGC	Tile-44	16	1
GTTACATTTTTAGAG	Tile-44	16	1
TAAACTAAATCGAAA	Tile-44	16	1
TAATAAGCTCAACAA	Tile-44	16	1
TACCAACAACCCTAC	Tile-44	16	1
TAGACACCTAAGCGG	Tile-44	16	1
TAGCGCCGAGTAACG	Tile-44	16	1
TAGTATTTAAAAAAC	Tile-44	16	1
TATTTCCCGCCCTTC	Tile-44	16	1
TCACAACGTAGATCC	Tile-44	16	1
TCACCCGAACGATTT	Tile-44	16	1
TCACTTGTGAATATC	Tile-44	16	1
TCCACTGTAGTACAC	Tile-44	16	1
TCCATAGTCTAACGC	Tile-44	16	1
TCGATCATGAGAAGC	Tile-44	16	1
TCGGGCACACAAAAC	Tile-44	16	1
TCTTTAGTTTACGCG	Tile-44	16	1
TGCCATAAGGAAGTC	Tile-44	16	1
TTCCGCCCGCCCAAC	Tile-44	16	1
TTCTGTAGGGTCCGT	Tile-44	16	1
AAAAACAATGTTGGC	Tile-44	15	1
AAAAACATGAAACAA	Tile-44	15	1
AAAGAAAGTTCCAAA	Tile-44	15	1
AACCAGAATTCTAGT	Tile-44	15	1
AATGAGCGATATGCA	Tile-44	15	1
ACATATCCGCGCGTC	Tile-44	15	1
ACATGCTCTCTACGA	Tile-44	15	1
ACCCTATTGTACTCC	Tile-44	15	1
ACCGATTCACCAATT	Tile-44	15	1
ACGACGAAGTAACTT	Tile-44	15	1
ACGAGCATCCGCATT	Tile-44	15	1
ACGATATCAAGGCAC	Tile-44	15	1
ACGGAGCATCGCGTA	Tile-44	15	1
ACTACGTAGTAGTGA	Tile-44	15	1
ACTTCATCGCCTATC	Tile-44	15	1
AGATGTGACTCTACC	Tile-44	15	1
AGCTACGTAAACCTG	Tile-44	15	1
ATATCACCAACGAGC	Tile-44	15	1
ATCCGGAAAGAATTA	Tile-44	15	1
ATGGGATTCCTAAGG	Tile-44	15	1
ATTCAAATGCAAAGC	Tile-44	15	1
CAAAAACCAGATGTA	Tile-44	15	1
CAAAATAAGACTGGT	Tile-44	15	1
CAAATATGTCAGTCG	Tile-44	15	1
CAAGAGCATTGTCAA	Tile-44	15	1
CACAACAACAGCGAA	Tile-44	15	1
CACCTTCAAACAGTA	Tile-44	15	1
CAGTGTAGGATTACG	Tile-44	15	1
CATCTCCACCCACCA	Tile-44	15	1
CCAAACATCGACGAC	Tile-44	15	1
CCACGATACCCAAAG	Tile-44	15	1
CCACTAACTTTATTT	Tile-44	15	1
CCAGATTCTCGCTTT	Tile-44	15	1
CCAGCACCTCACACC	Tile-44	15	1
CCCGGGCCCGTTATA	Tile-44	15	1
CCCGTTGCAGAGAGG	Tile-44	15	1
CCCTGGACCACAAAC	Tile-44	15	1
CCGGTCTCAACAAGT	Tile-44	15	1
CCTCTAAGCGGCTAA	Tile-44	15	1
CCTTTACATTGAGAC	Tile-44	15	1
CGACAAAGTTCAGGG	Tile-44	15	1
CGCATTAAAAATGTT	Tile-44	15	1
CGCCAAGGACTATTA	Tile-44	15	1
CGCCGATGCTCGTAC	Tile-44	15	1
CGCCTGGACTACCGT	Tile-44	15	1
CGCGACCTGCGGATT	Tile-44	15	1
CGTAACACGTACAAA	Tile-44	15	1
CTAAGTCGTCGACTA	Tile-44	15	1
CTACTTACACACTCT	Tile-44	15	1
CTATAGAAATACCTA	Tile-44	15	1
CTCAATATAACATCC	Tile-44	15	1
CTCAGCAGACCTAAC	Tile-44	15	1
CTCCTGGTGCGCTAC	Tile-44	15	1
CTGCTCCTATACCGT	Tile-44	15	1
CTTAAGACGTTCGAC	Tile-44	15	1
CTTCCACTATCAGCG	Tile-44	15	1
CTTTGTGACCGGTAC	Tile-44	15	1
GAACATAAGAACGAG	Tile-44	15	1
GACAGAAATAATGCC	Tile-44	15	1
GAGGACTAACAAACA	Tile-44	15	1
GAGTCACCACAATTC	Tile-44	15	1
GATATTAGATTCCTA	Tile-44	15	1
GCAGCCATAGGTCTT	Tile-44	15	1
GCCTTCCGGCATAAA	Tile-44	15	1
GCGTCACCAGACCGA	Tile-44	15	1
GGCACGGATAGTGTG	Tile-44	15	1
GTACTCCCAATCAAT	Tile-44	15	1
GTAGCAATCCATAAT	Tile-44	15	1
GTCGGTAACACCCTT	Tile-44	15	1
GTGACCGTTACCTAC	Tile-44	15	1
GTGCCGTGTAGCGCG	Tile-44	15	1
GTTACAAACCGACCA	Tile-44	15	1
TAACATGTAAAACGA	Tile-44	15	1
TACAATATAATACTT	Tile-44	15	1
TACACACCAAGGCGA	Tile-44	15	1
TACCAATGCGACTAC	Tile-44	15	1
TAGCACATGCATATA	Tile-44	15	1
TATAGGCATCATGTA	Tile-44	15	1
TCAACCAGTCAATAT	Tile-44	15	1
TCAAGCTAACCGCAA	Tile-44	15	1
TCAGAAATGGCGATT	Tile-44	15	1
TCCACATAGAAAAAG	Tile-44	15	1
TCGACGGAACCTCCG	Tile-44	15	1
TCTACTTTGCGTCCT	Tile-44	15	1
TGAACACTAAGCATA	Tile-44	15	1
TGCTCACAGGAGCGG	Tile-44	15	1
TGGATCACGAGCTAA	Tile-44	15	1
TGGTGCACCAAAATG	Tile-44	15	1
TGGTTCCGACCAGGC	Tile-44	15	1
TTTGTGTTATGCAGG	Tile-44	15	1
AAAACGAGTCTATCA	Tile-44	14	1
AAAATCTTAACTCGA	Tile-44	14	1
AAACCCAGCGGCAAA	Tile-44	14	1
AACATCGCCTCCCTG	Tile-44	14	1
AACCAACCCTAGTAC	Tile-44	14	1
AACCCTAGTACCTCG	Tile-44	14	1
AACGGTATGTACACA	Tile-44	14	1
AACTCCTACCAAGAC	Tile-44	14	1
AACTGAGTAATACAA	Tile-44	14	1
AACTTTGAGAGGAAA	Tile-44	14	1
AAGCGCTCACTTCCT	Tile-44	14	1
AAGTGAGAGCTTCGA	Tile-44	14	1
AAGTTCCTGTAGTGG	Tile-44	14	1
AATAAAGAAAAACAC	Tile-44	14	1
AATGCCGAGCGAAAT	Tile-44	14	1
ACAACTCTAGATGTA	Tile-44	14	1
ACAAGACCCCGGAAC	Tile-44	14	1
ACCCAACCAAGGCCT	Tile-44	14	1
ACGAAAGCCTAAGTC	Tile-44	14	1
ACGTATCACATCTCT	Tile-44	14	1
ACGTCGAGATAAGAC	Tile-44	14	1
ACTACCTCCTACGAG	Tile-44	14	1
ACTATACAGGACTAA	Tile-44	14	1
ACTCACACAAATTGT	Tile-44	14	1
AGGACCACATATTGT	Tile-44	14	1
AGGGCCAGAGGGACT	Tile-44	14	1
AGTAAACTTAAACAT	Tile-44	14	1
ATAAGCCTACTTCTC	Tile-44	14	1
ATACGTTGAAGACCT	Tile-44	14	1
ATCATCGGCTTCCAC	Tile-44	14	1
ATCCTGCTGTTAATA	Tile-44	14	1
ATGGTTAGCAAATCA	Tile-44	14	1
ATGTTCTCCCTAGAG	Tile-44	14	1
ATTCCTCGAGTCGTC	Tile-44	14	1
ATTGATTCACATGAG	Tile-44	14	1
CAAAAGGCTGATTTC	Tile-44	14	1
CAAGATACGGCGGAG	Tile-44	14	1
CAAGGAGGTAAGCCA	Tile-44	14	1
CACCCAACAGGATTG	Tile-44	14	1
CACCGCCAGGTCGAC	Tile-44	14	1
CACCGTACGCGCAAT	Tile-44	14	1
CACCTCCCTATGAGT	Tile-44	14	1
CACGGTACAACAAAG	Tile-44	14	1
CACTCGTGCTGCGAC	Tile-44	14	1
CACTGGAGCGTTACA	Tile-44	14	1
CATAAGCTTCGAAAG	Tile-44	14	1
CATACCTTTTATCTA	Tile-44	14	1
CATCCACCAACACTT	Tile-44	14	1
CCACCCTTAACTACC	Tile-44	14	1
CCATATAGGGCACCT	Tile-44	14	1
CCCAAACAACAATCT	Tile-44	14	1
CCCCAGAAACTAATT	Tile-44	14	1
CCCCGTGAATCCCGT	Tile-44	14	1
CCCGTCCAAAGCCCG	Tile-44	14	1
CCCTGATAATTTGCG	Tile-44	14	1
CCGCCCAGGGTCAAC	Tile-44	14	1
CCTGGACGAAACGCA	Tile-44	14	1
CGCGCCCAGTATCTG	Tile-44	14	1
CGGTCCACAACAGCC	Tile-44	14	1
CGTGGAGGAATATAC	Tile-44	14	1
CTAGTACCAGCCTCC	Tile-44	14	1
CTCTACGCGCTTGTA	Tile-44	14	1
CTCTGCCCCGGACCA	Tile-44	14	1
CTCTGTGGCTTGATA	Tile-44	14	1
CTGCACTATTACTCT	Tile-44	14	1
CTGTACTCCTCAACA	Tile-44	14	1
CTTACGCTATTTATT	Tile-44	14	1
CTTTCCCCATGCTTG	Tile-44	14	1
GAACCCCTGAATAAC	Tile-44	14	1
GAGCCATAGATGATT	Tile-44	14	1
GCAAAAGGCCATGAA	Tile-44	14	1
GCACGACCCAGGCTC	Tile-44	14	1
GCACTGCTTACCCGG	Tile-44	14	1
GCATCTCAGCATAAG	Tile-44	14	1
GCATGTATGCTCGCA	Tile-44	14	1
GCCACCACGTTCACT	Tile-44	14	1
GCCTAACGATAACCG	Tile-44	14	1
GCCTACAACTTAACA	Tile-44	14	1
GCCTCCCTAGAAGCA	Tile-44	14	1
GCTACAGCACACTTG	Tile-44	14	1
GCTGCACCAGCCATG	Tile-44	14	1
GGCCTAAGGCTACAA	Tile-44	14	1
GGTACGCTCTACCGG	Tile-44	14	1
GTAATCCCAAAAAGA	Tile-44	14	1
GTAGCCGGCCAACCC	Tile-44	14	1
GTGCGATGAGTACTA	Tile-44	14	1
TAAACCGACAAAGTA	Tile-44	14	1
TAAACCTAACAACTG	Tile-44	14	1
TAGTCCACAGGCCAC	Tile-44	14	1
TATAAACGTTCACCC	Tile-44	14	1
TATAATTACTACGGG	Tile-44	14	1
TATATGCCAGTAGCT	Tile-44	14	1
TCACGAAGCATGTGC	Tile-44	14	1
TCATGCGACACACCT	Tile-44	14	1
TCCAACTGACCGTCA	Tile-44	14	1
TCCAATGCTCAATAT	Tile-44	14	1
TCCCACCCGCCGCCT	Tile-44	14	1
TCCCGGTGATTCGAA	Tile-44	14	1
TCCTCAATCCTATGC	Tile-44	14	1
TCTCCCCGCCAGTAA	Tile-44	14	1
TCTGTGCTTACTCCC	Tile-44	14	1
TGAAAAGTTTCTGGT	Tile-44	14	1
TGATCAGTTTTCAAC	Tile-44	14	1
TGTCATCTACCGCAT	Tile-44	14	1
TTAAGATCTGAAAAG	Tile-44	14	1
TTAATGTAACCTTCA	Tile-44	14	1
TTTAACGTGGAACCG	Tile-44	14	1
TTTTACGATTGAGAA	Tile-44	14	1
AAACACTAAACCCGT	Tile-44	13	1
AAACCCTGCCATTCC	Tile-44	13	1
AAAGTCCCAATCATT	Tile-44	13	1
AACATAACTACCGGG	Tile-44	13	1
AACCCCTTAAATCTT	Tile-44	13	1
AACCGCCCACCCTAG	Tile-44	13	1
AACGAAGTATTTCCC	Tile-44	13	1
AACGCGGTATTACCA	Tile-44	13	1
AATAGTCCTGATAGC	Tile-44	13	1
AATCTCCCACGACTT	Tile-44	13	1
ACACCTCAGACGCTT	Tile-44	13	1
ACATGTACATAAGCC	Tile-44	13	1
ACCCATACCCAAAAG	Tile-44	13	1
ACCGAAAGGCTGCGA	Tile-44	13	1
ACGCTCGAACCTTTC	Tile-44	13	1
ACGCTTGCCGCCAGT	Tile-44	13	1
ACGGACAGACCCCAA	Tile-44	13	1
ACGGCCCCGCCCCCA	Tile-44	13	1
ACTTAATACCTCGAA	Tile-44	13	1
AGACACAAAGAAATC	Tile-44	13	1
AGCAAAGCGCCACGA	Tile-44	13	1
AGCATCCAGGATCCA	Tile-44	13	1
AGCCAAAACATAACA	Tile-44	13	1
AGGTAGCCTGCGCGC	Tile-44	13	1
AGTAAACAGGACTGT	Tile-44	13	1
AGTCCACCACATAAT	Tile-44	13	1
ATACGACTGCGCCCG	Tile-44	13	1
ATACTGACACTGCTA	Tile-44	13	1
ATATGCACCCTATGA	Tile-44	13	1
ATCCTCGAGACGAAA	Tile-44	13	1
ATGGCCGATATGTCA	Tile-44	13	1
ATGTACACCCCCAAA	Tile-44	13	1
CACAAGCATCTTAAT	Tile-44	13	1
CACACCGTTGCACCG	Tile-44	13	1
CACCAACAATTGGCT	Tile-44	13	1
CACCCATCATCAAGA	Tile-44	13	1
CAGTAGTGTTCAGGA	Tile-44	13	1
CAGTTACTACCAGGG	Tile-44	13	1
CATATCTCTAACTCC	Tile-44	13	1
CATCCACGTAGGCCG	Tile-44	13	1
CATCTGGAAACCTCA	Tile-44	13	1
CCAGCTCCTGATGCG	Tile-44	13	1
CCATCCCCTGTCATG	Tile-44	13	1
CCCATTACAAATGAC	Tile-44	13	1
CCCTTAAGTCTACGT	Tile-44	13	1
CCTACTTAACAATCA	Tile-44	13	1
CCTGAAATTGAAACC	Tile-44	13	1
CCTGCCCCGACTACG	Tile-44	13	1
CGAGTTGCTCCCTAC	Tile-44	13	1
CGATATTATATGCTC	Tile-44	13	1
CGCCACAGGTTAGGT	Tile-44	13	1
CGCCGCAGAGCCCAC	Tile-44	13	1
CGCCGTTCGTCGAAG	Tile-44	13	1
CGCTAACCACTGCAT	Tile-44	13	1
CGCTTACCTCTGGCG	Tile-44	13	1
CGTCGACCAGCTAAA	Tile-44	13	1
CTAACCTATACAAAC	Tile-44	13	1
CTACCCAGTCTCTAG	Tile-44	13	1
CTCCATTTTCTAGAT	Tile-44	13	1
CTCCTAACAATATCG	Tile-44	13	1
CTGACGCATTCTAAC	Tile-44	13	1
CTTGAGACCTCACTC	Tile-44	13	1
CTTTCATACTTTCTA	Tile-44	13	1
GAAAAGCGAGCGCAA	Tile-44	13	1
GAAAGCACTTTCGAG	Tile-44	13	1
GATAACTAACAGGCT	Tile-44	13	1
GCAACTGTACCTCAC	Tile-44	13	1
GCATGGGAGAATTTT	Tile-44	13	1
GCCACCCAAGTCTAA	Tile-44	13	1
GCCAGCTGGCTCCCC	Tile-44	13	1
GCCATCGAAAAGCAG	Tile-44	13	1
GCCCCAATCGCTATT	Tile-44	13	1
GCCCGGAATATTGGT	Tile-44	13	1
GCCGTATATCTCCCG	Tile-44	13	1
GCGAAGCCCTCGTGA	Tile-44	13	1
GCTCTAAGTAGGTGA	Tile-44	13	1
GCTGGCATGAGACTA	Tile-44	13	1
GGACTCGCCGATATT	Tile-44	13	1
GGCAGACTAGAGACT	Tile-44	13	1
GGCCTCACCCTGAAT	Tile-44	13	1
GGTTTAAACTTGCGC	Tile-44	13	1
GTAGCTACCCGCCAC	Tile-44	13	1
GTCCCACTTTCCGTA	Tile-44	13	1
GTCTACTAGGAATCC	Tile-44	13	1
TAAACGAGAGTGAAT	Tile-44	13	1
TACTCCCAGGCGGTC	Tile-44	13	1
TAGCCCTAACTCGCT	Tile-44	13	1
TATCCCCTTCATCTC	Tile-44	13	1
TATTGACACATCACA	Tile-44	13	1
TCAGACAAGAAATGA	Tile-44	13	1
TCCAAATGTATACAG	Tile-44	13	1
TCCATAATAGATGGA	Tile-44	13	1
TCCCGCGCCTTATTA	Tile-44	13	1
TCGCTGGAAGTACCC	Tile-44	13	1
TGACATCAATCTAAA	Tile-44	13	1
TGGAACAAATGGCCA	Tile-44	13	1
TGGCCGACTTAATTA	Tile-44	13	1
TGTAGCCCCACCGCC	Tile-44	13	1
TTAAAACCAAAACAT	Tile-44	13	1
TTAATAAGCTACTAT	Tile-44	13	1
TTACCCGGCAATGTA	Tile-44	13	1
TTACTTCCTAAAAGA	Tile-44	13	1
TTAGTAGCACTAAAC	Tile-44	13	1
TTATATGGGACCTTG	Tile-44	13	1
TTCCGCGGGTGAACT	Tile-44	13	1
TTGAATAGCCAACAG	Tile-44	13	1
TTTATCGACTTAGGA	Tile-44	13	1
AAAGAACCATAAAGG	Tile-44	12	1
AACAACATCTATCTC	Tile-44	12	1
AACACGCCCGAACGG	Tile-44	12	1
AACCCACGGTAACCA	Tile-44	12	1
AACCTAACTGAAATC	Tile-44	12	1
AAGTCGCACCCCCTT	Tile-44	12	1
AATTTACCTCTCTCT	Tile-44	12	1
ACACCCAGAAATTAA	Tile-44	12	1
ACACTCTTGAGCAAA	Tile-44	12	1
ACCACCCTCATTAAC	Tile-44	12	1
ACCTAGGTCTGCATA	Tile-44	12	1
ACGCACAAAGCACAA	Tile-44	12	1
ACGTCTGAAGGTTAG	Tile-44	12	1
ACTCCCGAATCTTGC	Tile-44	12	1
AGAGACTAAACTATT	Tile-44	12	1
AGCATGGCCCCAAGA	Tile-44	12	1
AGCATGTAATCAACG	Tile-44	12	1
AGCCCAGAGTCTGGG	Tile-44	12	1
AGCGCCCAACAAAAT	Tile-44	12	1
AGCGGCACACCGTTC	Tile-44	12	1
AGGAGGACTCTAGAT	Tile-44	12	1
AGGCCCCATTGCCTA	Tile-44	12	1
ATAAACAGGCCCTAA	Tile-44	12	1
ATACTCGGCTCTTAA	Tile-44	12	1
ATATGTGGGGTATAT	Tile-44	12	1
ATCACCCATTTGTAC	Tile-44	12	1
ATCTCGGCACCCCAC	Tile-44	12	1
ATTTTCGCCCTCCCC	Tile-44	12	1
CAAAAAATAATAAAA	Tile-44	12	1
CAAACTAGCCAAGTT	Tile-44	12	1
CAAGGCACTCCAACG	Tile-44	12	1
CAATGCACATTCGAA	Tile-44	12	1
CACCTCGGACCAAGA	Tile-44	12	1
CACTTCACTTTTGTC	Tile-44	12	1
CAGCCAATTTGGACG	Tile-44	12	1
CAGCCGCCCTTACTA	Tile-44	12	1
CAGCGGATCGATGCA	Tile-44	12	1
CAGGTAAACCACGAT	Tile-44	12	1
CATCAGTAGGAAGAT	Tile-44	12	1
CATCTCACACACCTC	Tile-44	12	1
CATGCCCGGCTAACT	Tile-44	12	1
CCAACACGGGAGACA	Tile-44	12	1
CCACACGCGCACGAT	Tile-44	12	1
CCAGTCAAGATACAT	Tile-44	12	1
CCAGTCTCGACTGTA	Tile-44	12	1
CCATCGGGAAAGCAC	Tile-44	12	1
CCATTCCCTGTACTC	Tile-44	12	1
CCCAGATCCAACCAA	Tile-44	12	1
CCCATTACTGCACAA	Tile-44	12	1
CCCCCACAAAGAGCC	Tile-44	12	1
CCCCCGCCACGTCTC	Tile-44	12	1
CCCTGAGGTAACCCA	Tile-44	12	1
CCGGCGCTGCCCCCA	Tile-44	12	1
CCTCACGTTGAAAAC	Tile-44	12	1
CCTTCGCACCATAAC	Tile-44	12	1
CGAATTCACAACACA	Tile-44	12	1
CGATAGCCGTTATAC	Tile-44	12	1
CGATTATAACTCTCC	Tile-44	12	1
CGCTTTTAAAGATTA	Tile-44	12	1
CGGATCGAGCCACTA	Tile-44	12	1
CTACGCATCATCACA	Tile-44	12	1
CTCAAAAGTGAAAGG	Tile-44	12	1
CTCACACTATGTATT	Tile-44	12	1
CTCCTTGCATCCGCC	Tile-44	12	1
CTCTAAATATGAGCA	Tile-44	12	1
CTCTGCGCCAAACTG	Tile-44	12	1
CTTACGCTCCAATTC	Tile-44	12	1
GACAACCTCTGGACC	Tile-44	12	1
GAGCAATGGAAACAG	Tile-44	12	1
GATACGCAGATCCAT	Tile-44	12	1
GCCGACAGTATAATA	Tile-44	12	1
GCTAAAACTACTCGA	Tile-44	12	1
GGCAGCCCTCACTGT	Tile-44	12	1
GGCAGGCTAGTTACC	Tile-44	12	1
GGCCTCCAAAATACC	Tile-44	12	1
GTAAGGACAAACTTA	Tile-44	12	1
GTCAAAACCCAAGAC	Tile-44	12	1
GTCTACACAATAATA	Tile-44	12	1
GTCTTATATAAAGGA	Tile-44	12	1
GTGCCGATTGCGATG	Tile-44	12	1
GTGCGCTGACCAAAC	Tile-44	12	1
TAAAACAAACTACGA	Tile-44	12	1
TACAGACTAAGCGGA	Tile-44	12	1
TACATATTGACAATT	Tile-44	12	1
TACCACCCTTTACCT	Tile-44	12	1
TAGGTCTGGTTTCAA	Tile-44	12	1
TATAAAACTACAACA	Tile-44	12	1
TCAACTACAATCGCG	Tile-44	12	1
TCATACCACTCCTCC	Tile-44	12	1
TCCAAAAAACGCAAC	Tile-44	12	1
TCCAAGTGCTCGACC	Tile-44	12	1
TCCTAGGATAAGAAT	Tile-44	12	1
TCTTCGGCCGCAATT	Tile-44	12	1
TGACCGTATTTTTCT	Tile-44	12	1
TGCCCGAAACGGTAA	Tile-44	12	1
TTACACGACAATTTA	Tile-44	12	1
TTAGGCGTCTGGGTC	Tile-44	12	1
TTCTGACTAGAAAGA	Tile-44	12	1
TTGTAGACACACTCG	Tile-44	12	1
AAAGCTGATCCACCC	Tile-44	11	1
AACTACAACTTTTCA	Tile-44	11	1
AAGAAATCATATCAC	Tile-44	11	1
AATATCACCGCTATA	Tile-44	11	1
ACAAAAGGCCCACCA	Tile-44	11	1
ACATTACGCTTAGTT	Tile-44	11	1
ACCAACTAGCCGTGC	Tile-44	11	1
ACCAGATATGTAGTT	Tile-44	11	1
ACCCCAGATCAACTA	Tile-44	11	1
ACCCGTAGACTCCTA	Tile-44	11	1
ACCGAAGCCGTACAC	Tile-44	11	1
ACCTACCCTCCCCAT	Tile-44	11	1
ACGCACTAAAGAGGA	Tile-44	11	1
ACGCCTACACGGAGC	Tile-44	11	1
ACGTAGACCCACCGG	Tile-44	11	1
ACGTGCCCCGTACTA	Tile-44	11	1
ACTACCACTTCCACG	Tile-44	11	1
ACTCCAAAGAAAAGC	Tile-44	11	1
AGAAAGATGTCCAAC	Tile-44	11	1
AGAACCTGTTAGCAT	Tile-44	11	1
AGCGTTCCCCCACCC	Tile-44	11	1
AGGCCTTTTCCTACA	Tile-44	11	1
AGTCATTACATTAAC	Tile-44	11	1
AGTGCATGCCTCTGA	Tile-44	11	1
ATAACGCTACTGCAA	Tile-44	11	1
ATCCACCAACTGCCA	Tile-44	11	1
ATCTATGAGTGCAGC	Tile-44	11	1
ATGGATGAAGTACCG	Tile-44	11	1
ATTAGAGCCAAAAAC	Tile-44	11	1
ATTTATCCATACCAT	Tile-44	11	1
CAAAAGATAGCCCTA	Tile-44	11	1
CAAACCCGGCTACCT	Tile-44	11	1
CAAAGCATTAATGTA	Tile-44	11	1
CACGCTGCATAACTC	Tile-44	11	1
CACTACCCTCATGGG	Tile-44	11	1
CAGTCATCAATCAGA	Tile-44	11	1
CATAGAAAATGTGTA	Tile-44	11	1
CCACACTAACTACAC	Tile-44	11	1
CCACAGATTCTATAC	Tile-44	11	1
CCACGCGCACCCATA	Tile-44	11	1
CCATTCCTCCTTCCA	Tile-44	11	1
CCCAACCCAGATCCA	Tile-44	11	1
CCCCCCCCAAAATTG	Tile-44	11	1
CCCCGGCCACCAAAA	Tile-44	11	1
CCCGCACTCGGCTAA	Tile-44	11	1
CCCTCGTCTAACACT	Tile-44	11	1
CCGTGTCATAGCTAT	Tile-44	11	1
CCTAAATATGCTTAG	Tile-44	11	1
CCTAAGCCCGGACTT	Tile-44	11	1
CCTCGTAATCCTGAC	Tile-44	11	1
CCTCTACTACATAGA	Tile-44	11	1
CCTGTCTGTAAATGT	Tile-44	11	1
CCTTCTTCGGTGTTC	Tile-44	11	1
CCTTTTACATAGCGT	Tile-44	11	1
CGAAGTCACACATAA	Tile-44	11	1
CGATACCAAAGAGTC	Tile-44	11	1
CGCACACCAAAACCA	Tile-44	11	1
CGCCCAATACGACTT	Tile-44	11	1
CGCTCGATGTAAATA	Tile-44	11	1
CGGACATATTCTCGG	Tile-44	11	1
CGGTTCTTAACCTAT	Tile-44	11	1
CGTAAACATATAGTA	Tile-44	11	1
CTCAATCCTTAATCC	Tile-44	11	1
CTCCCCGAACCACGA	Tile-44	11	1
CTCTCCAACATTACA	Tile-44	11	1
CTGGTGTCCCCTATG	Tile-44	11	1
CTGTTGACGGGGAGC	Tile-44	11	1
CTTCTTCTGTAGCCA	Tile-44	11	1
GACCCTAACCCGTTC	Tile-44	11	1
GACCTCATGGGCCAT	Tile-44	11	1
GAGTAAAGATCAATG	Tile-44	11	1
GATCGGCTACTAAAC	Tile-44	11	1
GCACCACCCTGAATC	Tile-44	11	1
GCATCCATATGTTTA	Tile-44	11	1
GCCTAACTATCTCTC	Tile-44	11	1
GGAAAACCCGATACA	Tile-44	11	1
GGAGCTTGTTTAAGA	Tile-44	11	1
GGAGTCTCTGCAGAA	Tile-44	11	1
GGCGGCAGGTACCTC	Tile-44	11	1
GGTCCAGTCCGTCAC	Tile-44	11	1
GTCCATACAAGAAGC	Tile-44	11	1
GTTGTCCCCCGCCCG	Tile-44	11	1
TAACGACCTAAACCA	Tile-44	11	1
TACAAGGAACAATCC	Tile-44	11	1
TAGCATAGAAACACT	Tile-44	11	1
TAGGTCTACGGAGCC	Tile-44	11	1
TAGTACATCCCTTAA	Tile-44	11	1
TATTGAAAGAAATAT	Tile-44	11	1
TCACCAAAGACGCGG	Tile-44	11	1
TCCCAGCAAGCGGCA	Tile-44	11	1
TCCGCTAGCCCAAGC	Tile-44	11	1
TCGGATCAGGCAGCA	Tile-44	11	1
TGACACAAAATTGAG	Tile-44	11	1
TGCATATAGGACACC	Tile-44	11	1
TGCGTCTCTCTTGCC	Tile-44	11	1
TGGAACCCGAAATCC	Tile-44	11	1
TGGCACTAACCCCAA	Tile-44	11	1
TGTACACCAAACGCT	Tile-44	11	1
TTACGCAAACGAGCG	Tile-44	11	1
TTACTCCAACACCGA	Tile-44	11	1
TTCAAGTGAATGGCC	Tile-44	11	1
TTCAGCCTAATTCAA	Tile-44	11	1
TTCCAACTTGATTCT	Tile-44	11	1
TTCGCTAATCCTAAA	Tile-44	11	1
TTCGTGCAAACCCTA	Tile-44	11	1
TTGCAGTACTTTAGC	Tile-44	11	1
TTGTTTCAATCTAGA	Tile-44	11	1
TTTTCCATTAAACTA	Tile-44	11	1
AAAATTGGCAAGAAA	Tile-44	10	1
AAACGCGTCCCATTT	Tile-44	10	1
AAAGAACCTTCACCT	Tile-44	10	1
AAAGGACACACAACC	Tile-44	10	1
AAATGCCCAACGTAC	Tile-44	10	1
AAGCGGCGAGACTTC	Tile-44	10	1
AAGCTACCCAAAGCA	Tile-44	10	1
AATAGGAAGCACGCA	Tile-44	10	1
AATCCCCTAACAGAT	Tile-44	10	1
AATTACAGCCAAATA	Tile-44	10	1
ACAGGGCCTTACAGT	Tile-44	10	1
ACCAACGCTTTGCCC	Tile-44	10	1
ACCACACGAGGCCTC	Tile-44	10	1
ACCCCCCTAGGTAGC	Tile-44	10	1
ACCCGCAACTCTTAT	Tile-44	10	1
ACCGCGTATCTCTGA	Tile-44	10	1
ACGTTCGGCAGTCTG	Tile-44	10	1
ACTAATAAATGGCGA	Tile-44	10	1
ACTACCCAACATCGA	Tile-44	10	1
ACTAGATCTACTACA	Tile-44	10	1
ACTCAGACAATAACC	Tile-44	10	1
ACTGGAAGTCGAATA	Tile-44	10	1
AGACACGCGTCTCTA	Tile-44	10	1
AGATGATAGGACGAA	Tile-44	10	1
AGTGAAAAACCAGGG	Tile-44	10	1
ATAAGTTGCATCCCT	Tile-44	10	1
ATAGTGACGACACGA	Tile-44	10	1
ATGACACGCCAATCA	Tile-44	10	1
ATGATTCCCTATAGA	Tile-44	10	1
ATTGATCATAAATGC	Tile-44	10	1
ATTTGTCAAAACAAT	Tile-44	10	1
CAAAACACAAGCTCC	Tile-44	10	1
CAACCTTTAATCAGA	Tile-44	10	1
CAATCGGGTGGGATT	Tile-44	10	1
CACACAGCGTAGAAT	Tile-44	10	1
CACTCTGCCGCCGCA	Tile-44	10	1
CAGCCAAGATAGAAC	Tile-44	10	1
CAGTCTGCCTGACGG	Tile-44	10	1
CATAGCGGCATCTCT	Tile-44	10	1
CCCACGCGATTATCG	Tile-44	10	1
CCCCGATAAACCCCG	Tile-44	10	1
CCCGAGATAGCATAT	Tile-44	10	1
CCCTAGTAATGTGAC	Tile-44	10	1
CCGGAACTCGGTCGT	Tile-44	10	1
CCTCGTTACCACCGA	Tile-44	10	1
CCTCTGTAACGTAAC	Tile-44	10	1
CGACTACTTGACCCA	Tile-44	10	1
CGCGGGGCGCGAACT	Tile-44	10	1
CGTTACTCATACTGG	Tile-44	10	1
CTCACATCTTTTCAA	Tile-44	10	1
CTTAAAGTCGACGGC	Tile-44	10	1
CTTACAATTTAGCCT	Tile-44	10	1
GAAATAACTACGATT	Tile-44	10	1
GAACCTTCGAACTCA	Tile-44	10	1
GAAGGAACTGAATAA	Tile-44	10	1
GAATTAGCTAGACCT	Tile-44	10	1
GACCTATATCTGACC	Tile-44	10	1
GACGTATCAAGCCTA	Tile-44	10	1
GAGAGTCGGGCAAAA	Tile-44	10	1
GAGCAGAAAGCCTAC	Tile-44	10	1
GCACATATCAAAACA	Tile-44	10	1
GCCTCTGTGCCTGAA	Tile-44	10	1
GCGACGATTAACACA	Tile-44	10	1
GGCTCGATGCAGAGC	Tile-44	10	1
GTCTGCATATAAAAT	Tile-44	10	1
GTTAATACGACTTAC	Tile-44	10	1
GTTCAACGTAATTAA	Tile-44	10	1
TAAAGCTTCCAAGCT	Tile-44	10	1
TAATACAGGAGGTTT	Tile-44	10	1
TACTGTCTTCACCGA	Tile-44	10	1
TAGACGTCGGCTAAA	Tile-44	10	1
TAGCTTATAACAGCT	Tile-44	10	1
TAGGCAAAGCACCGT	Tile-44	10	1
TATCACACTACTGGT	Tile-44	10	1
TATCCCGATTCAGTC	Tile-44	10	1
TCATCGATTTCTACG	Tile-44	10	1
TCGGAAGCCTTAATG	Tile-44	10	1
TCTCTAAAAGCACCT	Tile-44	10	1
TCTGACCTGTCAAGT	Tile-44	10	1
TGAAATAATCAATAA	Tile-44	10	1
TGATATCTAGATGCT	Tile-44	10	1
TGCATTATGCTCTAC	Tile-44	10	1
TGCCTATATACTTCA	Tile-44	10	1
TGCGCCAACAGTCAC	Tile-44	10	1
TGGTCCGCATGACTT	Tile-44	10	1
TTACTATGATATCTT	Tile-44	10	1
TTAGGAACCACTACC	Tile-44	10	1
TTCCACCGAGCGCAC	Tile-44	10	1
TTCTTACTTGACAGA	Tile-44	10	1
TTTTTATCGCCTCGT	Tile-44	10	1
CACAACAAAGCTAGC	Tile-45	240	1
CCCTGCTTGCGTGTC	Tile-45	218	1
GCACACTAGATGGGC	Tile-45	211	1
GGTGCGAACGTTTTA	Tile-45	202	1
GAAGGCAACCCCATA	Tile-45	190	1
ATTTTCACAACCCCG	Tile-45	180	1
TCACCACTTTAGCCT	Tile-45	176	1
TCACTTGACCCCCCA	Tile-45	172	0.99422
CACCTAACACCTATC	Tile-45	171	1
TACGTTAAAAAGAGC	Tile-45	167	1
CCCCACATCCACCAA	Tile-45	166	1
TGTCCCCCATATACA	Tile-45	160	0.993789
CCTTCCCCAGTCCCC	Tile-45	159	0.99375
CCAAACTGTAGACTT	Tile-45	158	1
ACCAATTGTCACCGT	Tile-45	154	0.993548
AAAATACCCCAAAGA	Tile-45	153	1
ATCCTAACGCAAACT	Tile-45	153	1
GAAGACCTGAATGCC	Tile-45	149	1
ACACGAATTGACCTA	Tile-45	148	1
GACTCGATACTCCTA	Tile-45	146	0.993197
TCCGCCCGCCACTGA	Tile-45	142	1
TTGAGGACTATATGG	Tile-45	141	1
GCTCTGGGGGTGTGG	Tile-45	140	1
TAATTAGTAAGAGAC	Tile-45	140	1
GCTACGCAAAACACC	Tile-45	139	1
GGTAACACACTCATT	Tile-45	139	1
AAACCCTCTACGGCA	Tile-45	137	0.992754
AAAATGGTCTCATAA	Tile-45	136	1
ACCGTCAACTGACGT	Tile-45	136	1
ACTCTCAGGTCGCTA	Tile-45	136	1
CCGCACCCACCTCTA	Tile-45	135	1
GTTCTAAGCACACCG	Tile-45	135	1
CACAAGGGTCGCCAA	Tile-45	134	1
TTATAGTCCGCATAC	Tile-45	134	1
TTTATCGAATGGACT	Tile-45	132	1
AGTCCGTACCACGGA	Tile-45	129	1
CCGTCACACTAACAC	Tile-45	129	1
CAAACCATACTTCAC	Tile-45	125	1
CCACGCTCGTCTTCG	Tile-45	125	1
ACCTCAAACACGACG	Tile-45	124	1
GAATAAACAAACATC	Tile-45	124	1
ACCTACTTTGGCCCG	Tile-45	123	1
CCATTACACCGGGCC	Tile-45	123	1
CCTATTGGCAATAGC	Tile-45	123	1
CAGCACCCCATTGGA	Tile-45	122	1
ATTAAACGCCCATAA	Tile-45	121	1
CCACGACCTCATGTT	Tile-45	121	0.991803
GCAAAGGCGCGCAAA	Tile-45	121	0.991803
AAAAAATAGACCTTC	Tile-45	120	1
GCCGAGCCCTAAACG	Tile-45	120	1
AACTCTAAACGACTA	Tile-45	119	1
CACCCCGAGGACAGA	Tile-45	119	1
GACTACTATGCTGTC	Tile-45	119	1
ATACTAACTAAATGA	Tile-45	118	1
TGTTCCCCAGTTACC	Tile-45	118	1
CAACTATACTTGTGC	Tile-45	117	1
GCAGACACCTCGCCG	Tile-45	117	1
TTAATAGTATTCTCA	Tile-45	117	1
ACAATAAATTGGTCG	Tile-45	115	1
CGATTCCTATACGCC	Tile-45	115	1
CCTGGTAAGGTGAGA	Tile-45	114	1
CTTATACCAACACAC	Tile-45	114	1
AAACGCCCACCGAGT	Tile-45	113	1
AACGCATAAATAGCA	Tile-45	113	1
CTCAGCCCTGGAGAC	Tile-45	113	1
CGCCTTGTTGACCGA	Tile-45	113	0.991228
TTCACTTATTGGGGT	Tile-45	113	0.991228
TTGGCGCGCCACAGA	Tile-45	112	1
AAGCAGTAATCACTT	Tile-45	111	1
AAGGAAACTTCCTAT	Tile-45	111	1
ACGCCTATAGCTCTA	Tile-45	111	1
TAATAACCCCCGTAT	Tile-45	111	1
TCGTGGGCCCGCATA	Tile-45	111	0.991071
AACCCCCCCCAAGAC	Tile-45	110	1
TCCGAACTACGGACA	Tile-45	110	1
ACCACAAAGTGGCCC	Tile-45	109	1
GCGACACGTCAACCT	Tile-45	109	1
CATGAAGGAGCCCAA	Tile-45	109	0.990909
CTTGTCTATACGACC	Tile-45	109	0.990909
AAGACCGACAGAATG	Tile-45	108	1
AATATCACGTATAAG	Tile-45	108	1
CGGAAACTTACTAAA	Tile-45	108	1
ATTGCGCAACAAAGC	Tile-45	108	0.990826
AACAAACTCGGAGCG	Tile-45	107	1
AACACAGCGTGGGGA	Tile-45	107	1
CAGTTCCAAAACGTG	Tile-45	107	1
GTCTAAATGGCAGAA	Tile-45	107	0.990741
ACATTTGTCGTAGAA	Tile-45	105	1
CCCAAAGCTTCTATG	Tile-45	105	1
CCTCGTGTTATTCCT	Tile-45	105	1
CTGCCCCAATGCTTA	Tile-45	105	1
CTTACACACGCAAAA	Tile-45	105	1
TCAGCGACACCCACA	Tile-45	105	1
TGCTTAAACAACACA	Tile-45	105	1
TTGTTAGGAACGTAT	Tile-45	105	1
ATGACTAGAACCAGA	Tile-45	104	1
CTCACTTTACGACAA	Tile-45	104	1
CTCCACACTTACACT	Tile-45	104	1
CTTGCAATTCCTAGA	Tile-45	104	1
ATCTCTTCACCAGCT	Tile-45	103	1
CAGCCTGGCTATTCA	Tile-45	103	1
CTATCCCGGTGGATT	Tile-45	103	1
GCTGAAGGTTGATTG	Tile-45	103	1
TCAACTTGAAAAACA	Tile-45	103	1
TCAGACCTTGCTCCA	Tile-45	103	1
ACATACACTGGACAG	Tile-45	102	1
CTCGCCTGCATACGA	Tile-45	102	1
GAAACTGTGCCTGCA	Tile-45	102	1
CCCACTAAGCCACCT	Tile-45	101	1
CGAACAATCCGTTAG	Tile-45	101	1
TGAGTATACTCTTAC	Tile-45	101	1
CGTCACAGAATTTAA	Tile-45	100	1
GTAACACCACGCCTA	Tile-45	100	1
ATATCTGCGATATCG	Tile-45	99	1
TTAAAAAGCACCTAG	Tile-45	99	1
ACACATACCGATATG	Tile-45	98	1
CACGCCAAAATAGAC	Tile-45	98	1
CGGTCCCCCGCATAT	Tile-45	98	1
GTTCCCAAAAATACC	Tile-45	98	1
TCCGAGGCACCTGCG	Tile-45	98	1
ACTGACAAGGGGGCC	Tile-45	97	1
CACACCCTCCTGACA	Tile-45	97	1
AACAGTCACCAAAAA	Tile-45	96	1
CACATCCAAACAAAC	Tile-45	96	1
TAACACAAATACAGA	Tile-45	96	1
TCCAACGAGAAAGCG	Tile-45	96	1
ACGTATCCTGGGTTT	Tile-45	95	1
AGACTCCTATGACGA	Tile-45	95	1
ATACCGCGGGGCTTA	Tile-45	95	1
CCACACTACTAGTTC	Tile-45	95	1
CCCACCGCAGAGACT	Tile-45	95	1
CCTACGATAGCTCCT	Tile-45	95	1
GGAACACGCAAAAAC	Tile-45	95	1
AAAGTCAACTAATGT	Tile-45	94	1
ATTACCATACCATGC	Tile-45	94	1
CAAAAAGCTGCTTGA	Tile-45	94	1
CCATGCTCCATTCCA	Tile-45	94	1
CGGGCTCCAGTCTAG	Tile-45	94	1
GAGAAAGTATAAACA	Tile-45	94	1
TACCCACCTCCCGCC	Tile-45	94	1
AGCCATCAATATAAG	Tile-45	93	1
CACCAGCACCCGACG	Tile-45	93	1
CCTACCTGTCTCAGG	Tile-45	93	1
CTAAACATTTACGGC	Tile-45	93	1
GCAGCATAGACAGAA	Tile-45	93	1
GCCCTATAGGAACTG	Tile-45	93	1
TGTCTCCAGACTCCG	Tile-45	93	1
AATCAATATGTCCCG	Tile-45	92	1
ACCCCCCCATCCTCA	Tile-45	92	1
ACGATCTCCCACCGA	Tile-45	92	1
TATCCCCAATACCAG	Tile-45	92	1
TCTAGGATTGAACCA	Tile-45	92	1
TGTACACCCAGACCT	Tile-45	92	1
CCCGGCCTGGGGATG	Tile-45	91	1
CGCACGGCCTACACG	Tile-45	91	1
GAAGAACTGTGTTCT	Tile-45	91	1
AGGCAACATACCACA	Tile-45	90	1
TCATCTGTTTTGTTC	Tile-45	90	1
CAGCACCTCATCTAC	Tile-45	89	1
CCGGGACCAACGCAA	Tile-45	89	1
CGGCTCTGCCAGAAC	Tile-45	89	1
GAAGAAGTATATGGG	Tile-45	89	1
GGCCCAGCACCAGGG	Tile-45	89	1
AAATTATAACAACCG	Tile-45	88	1
ACCAGCACCTAAGAT	Tile-45	88	1
AGCGGTGTACTAATA	Tile-45	88	1
ATACTAATATCAAGA	Tile-45	88	1
TAATCAACGCAGCGC	Tile-45	88	1
TCCGATTGCTCACCT	Tile-45	88	1
TTACGTGGATGATAT	Tile-45	88	1
TTTTACACAAGAGTT	Tile-45	88	1
GCAACCAAAACGGCA	Tile-45	87	1
TAGAACCGAGAGCTA	Tile-45	87	1
ACCTTTAAAGTGTGT	Tile-45	86	1
AGTAGTACCACACCA	Tile-45	86	1
ATTCAACTGATATAC	Tile-45	86	1
ATTGTATACGGACAT	Tile-45	86	1
CACCCCAAGAATCCC	Tile-45	86	1
CATAGAGCTAGACCA	Tile-45	86	1
CCATCCATACAGCAA	Tile-45	86	1
CGCCTTAACTGAACC	Tile-45	86	1
GCGCCATAGATATTT	Tile-45	86	1
AAGCTGGAAAGGTGA	Tile-45	85	1
AGTATACTACTCAAC	Tile-45	85	1
CACTTTGTTTCCTCC	Tile-45	85	1
CAGCTATGGTAACTT	Tile-45	85	1
CATACGCGGCTCAAC	Tile-45	85	1
CTGCATTAGGGATAA	Tile-45	85	1
GGCACATCAGCATCG	Tile-45	85	1
TCACACAGCGAAAGG	Tile-45	85	1
TGCGAGAACTGCGAT	Tile-45	85	1
TGTGTGGTACATGAG	Tile-45	85	1
AAAAGCACCGCCTCA	Tile-45	84	1
ACAGGGTTCACAATA	Tile-45	84	1
AGCCACGCTTCTCAC	Tile-45	84	1
ATGCTTGATTGAACA	Tile-45	84	1
ATTAAAATAGTTAAG	Tile-45	84	1
CAACAGGATCACACA	Tile-45	84	1
CCGCCCTAAAACAAA	Tile-45	84	1
GAATGCTTTTACAAT	Tile-45	84	1
TCAACACTAGCTAAC	Tile-45	84	1
TCCTAAATAAGCCCT	Tile-45	84	1
CACTTTCCCGAGGTA	Tile-45	83	1
CTCCTGAATCCCCGT	Tile-45	83	1
GACCAAGAAACGCAT	Tile-45	83	1
GCTGCTGAACACCAG	Tile-45	83	1
GTAAAATACACACGA	Tile-45	83	1
TCACCCATCATTTGA	Tile-45	83	1
TGACCAGCCGAATAA	Tile-45	83	1
AATCCACCCCCTACC	Tile-45	82	1
AGCAATAGGTACCAG	Tile-45	82	1
ATACCCCCTGAACTT	Tile-45	82	1
CACGTCCAGACCATA	Tile-45	82	1
CGCTGAAGTAAAATA	Tile-45	82	1
GTGCACAACAACCAT	Tile-45	82	1
AACGAGTAACGTGAA	Tile-45	81	1
ACAATGGTATATTAC	Tile-45	81	1
CACACGTATCTTCCC	Tile-45	81	1
CCTCCTCATTACACA	Tile-45	81	1
TAATGCCTCGCGGCA	Tile-45	81	1
TACACCACAGAGTCA	Tile-45	81	1
TTATTCCCACTGAAG	Tile-45	81	1
TTGTTTAAGAATATT	Tile-45	81	1
AACGAACCCCAATTC	Tile-45	80	1
ACATATCGGTCGAGA	Tile-45	80	1
ACCTCATTCCTCCTT	Tile-45	80	1
ACTACTGCGTCGAAC	Tile-45	80	1
AGCATATAGGACCAG	Tile-45	80	1
CACACAACGACCATC	Tile-45	80	1
CACATCACTCTGGCA	Tile-45	80	1
CATACCACCCTTTCC	Tile-45	80	1
CATATAACCCCTACC	Tile-45	80	1
CCCCTGGAAATAACC	Tile-45	80	1
CGCGAGAATAACCTA	Tile-45	80	1
GAAAACTATTAAACA	Tile-45	80	1
GGCTGTATCCAGAAC	Tile-45	80	1
TCCCCCACGGGGCTA	Tile-45	80	1
AACTAACCACATTGA	Tile-45	79	1
AGTGACCGCGAAGCC	Tile-45	79	1
CACGCGCGAAACGAG	Tile-45	79	1
CCCATTTACCTAAAT	Tile-45	79	1
CCGAACATGGCTAAG	Tile-45	79	1
CGCGTAAAAAACACG	Tile-45	79	1
CGGATTATAATTAAA	Tile-45	79	1
CGTCCGCGACAGGCG	Tile-45	79	1
CTTATACGCACGGGC	Tile-45	79	1
GCCCAGAGACGTCTT	Tile-45	79	1
GCTCCCGCGCAACGA	Tile-45	79	1
GTCGTAAATGAGCCA	Tile-45	79	1
TAGTACCAGGCCTGT	Tile-45	79	1
TGTAACATAAATGAT	Tile-45	79	1
AACCCAGTAGGACGC	Tile-45	78	1
CAACTCGGAACCCCC	Tile-45	78	1
CAAGATCGGAATAAA	Tile-45	78	1
GACGAACAACCAAAT	Tile-45	78	1
GACGAGCGTATTGAG	Tile-45	78	1
GCAGTCAAACGAGCC	Tile-45	78	1
GGCGGTACCTCACAA	Tile-45	78	1
GTAAGACATAAATTT	Tile-45	78	1
TAAAGTACGCGGCTA	Tile-45	78	1
TTCACTCCATCCAAA	Tile-45	78	1
TTTAACCCTTGCTCG	Tile-45	78	1
AGAACATATTTTAAA	Tile-45	77	1
ATAGATGGGTCACAT	Tile-45	77	1
CAACCTCGCTCACCA	Tile-45	77	1
CCTATCAACTGTAAT	Tile-45	77	1
CTGTCACATCCAAAT	Tile-45	77	1
TACCCCTTAACAGTT	Tile-45	77	1
ACAAACCTACTTCGT	Tile-45	76	1
ACAAATTGAACCTTC	Tile-45	76	1
ATGACTATCCCACAC	Tile-45	76	1
CCAAAGCAGCGACGC	Tile-45	76	1
CTGATCGCGAAACGA	Tile-45	76	1
GCCCATACTAAGACC	Tile-45	76	1
GTCTCTGCACTCGAC	Tile-45	76	1
GTGACCCTAACAAAA	Tile-45	76	1
TATCACCGTGGGAAC	Tile-45	76	1
TTACGTGATAGTCAC	Tile-45	76	1
AACATCACTAACGGC	Tile-45	75	1
ACCCCACTTCCAGTT	Tile-45	75	1
AGGACGAAATACAGT	Tile-45	75	1
ATCAGCTTAACCCTC	Tile-45	75	1
GCGTCTACTACCCAA	Tile-45	75	1
CATGTAACTGGCTAT	Tile-45	74	1
CCCTACATAGTTAGA	Tile-45	74	1
CGACTATTGAGCCCC	Tile-45	74	1
CGCAAGTCCCTAGGT	Tile-45	74	1
GGCTTGTGCGGCCTG	Tile-45	74	1
GTCGCAGCCTCAAGG	Tile-45	74	1
TAACAGGCCTCAGAG	Tile-45	74	1
AAAAAAGACTAGAGT	Tile-45	73	1
AAAAGACTCACAGTA	Tile-45	73	1
ACATATACAATGGAA	Tile-45	73	1
AGTACAACCTAATAG	Tile-45	73	1
CACCTTACCGGCATA	Tile-45	73	1
CAGCTACTAGACTCC	Tile-45	73	1
CGACTTCTCGCCAAT	Tile-45	73	1
GCGAAATCCCCATGT	Tile-45	73	1
TCTAGAATAGCCATA	Tile-45	73	1
TCTGATCTCTCACCA	Tile-45	73	1
TTCACCAATAAATAG	Tile-45	73	1
TTGTCGGCTAGACCT	Tile-45	73	1
AATCAGTTCAACTGA	Tile-45	72	1
ACTTCAGTCTTTCAC	Tile-45	72	1
AGCCCAGTATCATAT	Tile-45	72	1
AGCGAGTACATCGTG	Tile-45	72	1
AGGTACAAACCAGAT	Tile-45	72	1
ATTGAGCAATATCAG	Tile-45	72	1
CCCCATATATATCCG	Tile-45	72	1
CCTACCACAACCTAA	Tile-45	72	1
CGCTAACCCAGACGT	Tile-45	72	1
GCAGCGATCAAGCGA	Tile-45	72	1
GCCGAGGGAGAATTG	Tile-45	72	1
AAGTCACCCCGAATA	Tile-45	71	1
ACACGATACAAGACA	Tile-45	71	1
ACCTATTGGCAATTG	Tile-45	71	1
ACTCTGGCCCGAGCC	Tile-45	71	1
CTGCGACGTACGCGA	Tile-45	71	1
GCAAAAAGAAAACAG	Tile-45	71	1
GGTACTTGCAGATAC	Tile-45	71	1
TAAGAAGGAACACGT	Tile-45	71	1
TAGCTAAGTGCCGAC	Tile-45	71	1
TTACTCTATAACGCG	Tile-45	71	1
AACAGTTTCCACGTA	Tile-45	70	1
ACAAACCTGACAGGC	Tile-45	70	1
AGCAAGCCCTAATGG	Tile-45	70	1
ATAATCACTGTGAAA	Tile-45	70	1
CCCAACTCGATTAAT	Tile-45	70	1
CCGACCCCCTCTCAC	Tile-45	70	1
CGCCTACCATACATG	Tile-45	70	1
GCACGTCAGAAACAA	Tile-45	70	1
GCTAGGTCAAGCGTC	Tile-45	70	1
TAATCACACGTTCGA	Tile-45	70	1
TCAACTAGGAAAGTT	Tile-45	70	1
TCTATTCCCAGTTGC	Tile-45	70	1
TGGATCACAAATCGT	Tile-45	70	1
TTTGCCGGAACGTTA	Tile-45	70	1
AAGTACGACCTACGC	Tile-45	69	1
AATGTCCCCTTTAAA	Tile-45	69	1
AGTAACGCGCAACCT	Tile-45	69	1
CACAAATTCCTTCAG	Tile-45	69	1
CGGAAATTCCATTGA	Tile-45	69	1
CGGACCGCAAAAGTC	Tile-45	69	1
GCGCAAACCCACTCA	Tile-45	69	1
TCGAAGCACATGACA	Tile-45	69	1
TGATCAGTGGTGACT	Tile-45	69	1
TTAAAACTCAAACCA	Tile-45	69	1
TTCGCACCGAGCTCC	Tile-45	69	1
TTCTTAAAACTACAT	Tile-45	69	1
AAGCACCCGCGCATA	Tile-45	68	1
ACCACCCTGATCACT	Tile-45	68	1
ACTTCAGAACAGATC	Tile-45	68	1
ATCTGTGCTCTAACT	Tile-45	68	1
ATTCAATAGGCCATC	Tile-45	68	1
CACTGCTGCCTCAGT	Tile-45	68	1
CCTTTACGTGCTTCT	Tile-45	68	1
CGGATAAAATATAGC	Tile-45	68	1
CGTCCCCTAACACAC	Tile-45	68	1
CGTGCATTACCACGC	Tile-45	68	1
CTCCGCCACACTTAG	Tile-45	68	1
GCATTTGAACTTAAA	Tile-45	68	1
TACTACGAACGTACG	Tile-45	68	1
TACTTCCGATCCACT	Tile-45	68	1
TCCCCACTACAATGC	Tile-45	68	1
TTTAGTTACATACCG	Tile-45	68	1
AAAGCAAGGAATAAA	Tile-45	67	1
AAGGGAAGGCGTTTA	Tile-45	67	1
ACTATGAATCAGCGA	Tile-45	67	1
AGCCACTGACAATGA	Tile-45	67	1
CACAAGGCACAGTTA	Tile-45	67	1
CATCTTTCCCGTTGC	Tile-45	67	1
CCCAGCGACGTAGGC	Tile-45	67	1
CCTCGATATCAGGCG	Tile-45	67	1
CGTACACTCATTAAC	Tile-45	67	1
GTGAGGAACTTACAC	Tile-45	67	1
TCGCCACAGTCCCTC	Tile-45	67	1
TTGCTACGCACGGCT	Tile-45	67	1
AAACATCCAAAGATA	Tile-45	66	1
AACACGCGTAAATAC	Tile-45	66	1
AACCAATAAGACTGA	Tile-45	66	1
AATCAAGCCAATTAA	Tile-45	66	1
ACAATCCGTATATGC	Tile-45	66	1
ACGCTAAAGCGTACT	Tile-45	66	1
AGTGTACAGAACGTC	Tile-45	66	1
ATTACCGGTGTTCAC	Tile-45	66	1
CAACCGATTCAATGA	Tile-45	66	1
CATGACACCAGCGTA	Tile-45	66	1
CCAGCGCACGACCAA	Tile-45	66	1
CCAGGTATTACACGA	Tile-45	66	1
CCTTTCATATAACAG	Tile-45	66	1
CGTACAAGCATTTGT	Tile-45	66	1
CGTTATATACTAGTT	Tile-45	66	1
GAAGGCCCTGTGCCC	Tile-45	66	1
GAATTGCCAAGAGCA	Tile-45	66	1
GGGCTCTCTAATAAT	Tile-45	66	1
TAATATTAAGAATCA	Tile-45	66	1
TCAATGCGCACGCAC	Tile-45	66	1
TCATTGACCACATGC	Tile-45	66	1
TCCGTCGATCCGATC	Tile-45	66	1
TGACCACCAACTATG	Tile-45	66	1
AAAACGACACTAGAA	Tile-45	65	1
AACTAACCTATAGCG	Tile-45	65	1
AACTCACAGAGGTAG	Tile-45	65	1
ACACGCTAACTGCTC	Tile-45	65	1
ACGTAAAAACTCCTG	Tile-45	65	1
ACTTCCCTACACGAC	Tile-45	65	1
CCTCCACCCATATGA	Tile-45	65	1
CGAAGATACAAGGGT	Tile-45	65	1
CGAGAACTGCCCGTA	Tile-45	65	1
GCAAATCACAGCCAT	Tile-45	65	1
GTACTAGGCGGTAAA	Tile-45	65	1
GTATACAAATGACCA	Tile-45	65	1
GTCGGGCTTAATGAA	Tile-45	65	1
TATATAAGCACGTCA	Tile-45	65	1
AACACTCAATCAACT	Tile-45	64	1
AAGACCCAACTAATA	Tile-45	64	1
ACAAGGAAGCCTATA	Tile-45	64	1
AGAACGGCCGCCAAC	Tile-45	64	1
AGCAAATACCAATCC	Tile-45	64	1
AGCTCAGCAACTCAC	Tile-45	64	1
ATACACCGGTAAACC	Tile-45	64	1
CACAAAAGCCCACGT	Tile-45	64	1
CACCATTACCACACA	Tile-45	64	1
CCTTGCGTTATCTCA	Tile-45	64	1
GGCTAACCATTATGC	Tile-45	64	1
TGCTCATTTATATAG	Tile-45	64	1
TTTCTATCCATTTTT	Tile-45	64	1
AACTGGCTAACCATA	Tile-45	63	1
AGCATAGTTCCTGCT	Tile-45	63	1
CAAGCTTGGAACAAC	Tile-45	63	1
CAGACGCCTTGAATC	Tile-45	63	1
CCTCACGGACACGCG	Tile-45	63	1
CCTTACTAGCCAAGT	Tile-45	63	1
CGCCGAGAATACGCC	Tile-45	63	1
CGGCCTTCAACCATT	Tile-45	63	1
CGTGCCATCTCCGGC	Tile-45	63	1
GTTCTCAAACCAGTT	Tile-45	63	1
TGTTCCCACCCAACA	Tile-45	63	1
TTACGCCACGGTACC	Tile-45	63	1
TTCCCCTATCAAGCG	Tile-45	63	1
AAAACGCGGTGAATC	Tile-45	62	1
AACATGCTGAAAATG	Tile-45	62	1
AACATTCACTACCGA	Tile-45	62	1
AAGCACTCAAACTAC	Tile-45	62	1
ACCGTTCCCCCACAG	Tile-45	62	1
ACCTCGAGGCGCATA	Tile-45	62	1
ACGAAGGAGTTACTG	Tile-45	62	1
ACTCAGGGCAAAGAT	Tile-45	62	1
AGCGGCAAGCAAACA	Tile-45	62	1
CACCAATGAAGTGAT	Tile-45	62	1
CAGTCACGACAACAA	Tile-45	62	1
CCCCGTAACCGCAAT	Tile-45	62	1
CGATAATTCAAGGAC	Tile-45	62	1
CGATGTGCCCCCCCT	Tile-45	62	1
CTACCCATGTCAGAG	Tile-45	62	1
CTATCTGTGAACTAA	Tile-45	62	1
GACGCCCGGTAGTAT	Tile-45	62	1
GCCCCTTCCGTTTTC	Tile-45	62	1
GGATTCCAAACCAGC	Tile-45	62	1
TACCAATATCGCCGT	Tile-45	62	1
TGATCATATTACTAT	Tile-45	62	1
AAAACAGACGCACGT	Tile-45	61	1
AACCCCTGTGGTTGT	Tile-45	61	1
AACCGAGACCGTCTT	Tile-45	61	1
ACCTTGTACGGTTAC	Tile-45	61	1
ACGATTTAAAGCAAA	Tile-45	61	1
AGCCAAATACACTAA	Tile-45	61	1
AGGCTAAAGACGTAC	Tile-45	61	1
AGTGTAACTGTCCTT	Tile-45	61	1
ATACTGTTTGGCGAT	Tile-45	61	1
CAATACTGCATCCGT	Tile-45	61	1
CCAATCCCCACCAGA	Tile-45	61	1
CCGTAAGCAATCACC	Tile-45	61	1
CCGTACCCCAAAAAG	Tile-45	61	1
CCTCCCCGGCAGAGC	Tile-45	61	1
CCTCCGACACATTCC	Tile-45	61	1
CGACATAACACTACT	Tile-45	61	1
CGCAGCACTGAAAAC	Tile-45	61	1
GACACTCGCACAGAG	Tile-45	61	1
GCAGCATGCGCAGTA	Tile-45	61	1
GGAGACACCGAAATG	Tile-45	61	1
GTAAAACGCGTTGAC	Tile-45	61	1
GTCCAGACACACACT	Tile-45	61	1
TATATTGTCTACGCG	Tile-45	61	1
TCAAAATTACACAAT	Tile-45	61	1
TCACACAAACATACA	Tile-45	61	1
TCAGTATTCTGGATA	Tile-45	61	1
TCCGTCACATTGGCA	Tile-45	61	1
AACACAGAACACTAC	Tile-45	60	1
ACACGAAGCACCTGA	Tile-45	60	1
ACATATCTGGAATTC	Tile-45	60	1
ACCCATACTCGGCCC	Tile-45	60	1
AGATTCTTGCGGAGT	Tile-45	60	1
AGCTATCCGACGTGG	Tile-45	60	1
AGTATTCCCCGACTA	Tile-45	60	1
AGTGCCTGGGTCAAC	Tile-45	60	1
ATAACTCTCGCTATG	Tile-45	60	1
ATTAAGCCCTTGCCA	Tile-45	60	1
CAGGCTGCCCCTCAT	Tile-45	60	1
CATTCGAGCTGCTTG	Tile-45	60	1
CCCTCAAGCTAAATT	Tile-45	60	1
CGACTGACCCCTGTA	Tile-45	60	1
CTCTACTTTCTAAAG	Tile-45	60	1
CTGAACTTTATTTGT	Tile-45	60	1
CTGCCTCGGTACTTT	Tile-45	60	1
CTGCGTCACTCCTGA	Tile-45	60	1
GAAAGCTCCATAACT	Tile-45	60	1
GAATTTCATTATAAC	Tile-45	60	1
GAGCTGAAAGGAGGG	Tile-45	60	1
GCCCATAGACTAATA	Tile-45	60	1
GCGCTCCTTTCCACC	Tile-45	60	1
TGAACCAAAACTAAC	Tile-45	60	1
AAAAACTACCAACAT	Tile-45	59	1
AATCGACTTCATACG	Tile-45	59	1
AATTGCTGTACCCAG	Tile-45	59	1
ACCCAAGCGGGCCTT	Tile-45	59	1
ACGCCTCCCTTTGCC	Tile-45	59	1
ATATATCTCATAAAC	Tile-45	59	1
CAACTAACGATACAG	Tile-45	59	1
CCCCTACGAAAACGT	Tile-45	59	1
CGCGTGTGACTATAA	Tile-45	59	1
CTAACCTTACGACTT	Tile-45	59	1
GAACACGCTGATAGT	Tile-45	59	1
GAAGCAACTGGCAAG	Tile-45	59	1
GACGTGGAAACAGCT	Tile-45	59	1
GACTCCTCCGAATGG	Tile-45	59	1
GAGTGCGTATTCACA	Tile-45	59	1
GCGAAGCAGCTAATG	Tile-45	59	1
GGCCAAAAACAAAAA	Tile-45	59	1
GGCGATAAGCAAAAC	Tile-45	59	1
GGTGATAACATACAC	Tile-45	59	1
GTGCAGAGCCACCCA	Tile-45	59	1
TATAAAGTCTCTAAC	Tile-45	59	1
AAGTAAACCACATAC	Tile-45	58	1
ACCACCCTTAAATAC	Tile-45	58	1
ACCATTGTTTAACGA	Tile-45	58	1
ACGATACCGGTCGCC	Tile-45	58	1
ATATAGCCCGCTTCT	Tile-45	58	1
ATGCCTAACCCTCCT	Tile-45	58	1
CAACTACCCCGCGTA	Tile-45	58	1
CCGACCTCCAAGCGC	Tile-45	58	1
CCGAGACATCTCTAA	Tile-45	58	1
CGGACGTGCTTAAAA	Tile-45	58	1
CGTTCCGGATATCTG	Tile-45	58	1
CTCTTACCCTGTAGT	Tile-45	58	1
CTTTGGACCCATTTT	Tile-45	58	1
GCTCTACAGATAAGA	Tile-45	58	1
GGCGACAATACAGCA	Tile-45	58	1
TAAACTTAATCCTAT	Tile-45	58	1
TAAGCGCGCAGTACC	Tile-45	58	1
AAAGCGAAATGACGA	Tile-45	57	1
AACCAACCCCGCATA	Tile-45	57	1
ATAAAGCATGATATA	Tile-45	57	1
CAATAGACTGACCAC	Tile-45	57	1
CACCCAGTATAAAAC	Tile-45	57	1
CAGTTGGACACACAT	Tile-45	57	1
CCCCATTTACGGACA	Tile-45	57	1
CCCGAGTATAGCGGA	Tile-45	57	1
CCGCAAAGCCACGTA	Tile-45	57	1
CGAACGTTGCTGGGC	Tile-45	57	1
CGCGATTACCTTCAA	Tile-45	57	1
CGCGCGCATCTGACA	Tile-45	57	1
CGGAAGCACTCCGAT	Tile-45	57	1
CGGCCACAGTCCACA	Tile-45	57	1
CTTTAACCCAGGATC	Tile-45	57	1
GCGGCGAACGTTATT	Tile-45	57	1
GCTCCACTACAACCC	Tile-45	57	1
GCTGGTTTTCTCATC	Tile-45	57	1
GTCCCTATAAGAATA	Tile-45	57	1
TATCCTCAACACTCC	Tile-45	57	1
TCACCAGAATGAAAT	Tile-45	57	1
TCCGTCCAACGTACC	Tile-45	57	1
TGAGCTGCTAATACG	Tile-45	57	1
TGAGGCAAATAAACG	Tile-45	57	1
TGCATCTCGAGCTAC	Tile-45	57	1
TTAGATAACCATAAC	Tile-45	57	1
TTTAACTGAAGAGAC	Tile-45	57	1
AAAAGAATTATGTTA	Tile-45	56	1
AAGTGCCGAATTCCG	Tile-45	56	1
ACACCGCGATCCAGT	Tile-45	56	1
ACAGCAGCAGCAGAT	Tile-45	56	1
ACCCTCTACTAACAC	Tile-45	56	1
AGCAATCCTATGCAC	Tile-45	56	1
AGCCATGACACAGTG	Tile-45	56	1
ATAACAGACCTTATA	Tile-45	56	1
ATCGCCCGGTAACCT	Tile-45	56	1
ATGAACTCCAAAAGA	Tile-45	56	1
CAAAAAATAAAGGCA	Tile-45	56	1
CTACACGCAAGCACA	Tile-45	56	1
CTTACATGCATAACC	Tile-45	56	1
GACCTGGAATGGCGC	Tile-45	56	1
GACTTATCCCGAAAC	Tile-45	56	1
GAGTAACACAGCTAC	Tile-45	56	1
GATATTACTCTTTCC	Tile-45	56	1
GCCACTAGCACTTTA	Tile-45	56	1
TAATGACTAGCGTAC	Tile-45	56	1
TACTCCATAACGTAA	Tile-45	56	1
TCATCATACAGAACG	Tile-45	56	1
TCCAATCTGCCCGCT	Tile-45	56	1
TTCATCACGACATGG	Tile-45	56	1
TTCTTTTCCAGACCC	Tile-45	56	1
AAGGCTACCCTTCCG	Tile-45	55	1
AAGTCCGGCAGCCTA	Tile-45	55	1
ACTTACAAAAGAGCA	Tile-45	55	1
AGAAATAGGACAAAG	Tile-45	55	1
AGACCCAGTAACAAC	Tile-45	55	1
AGCGCCGGCACCCGA	Tile-45	55	1
ATCCTCTACTGGAGT	Tile-45	55	1
ATTCTGACCTTTGCT	Tile-45	55	1
CAAATATAGGTAAGC	Tile-45	55	1
CACAGTCCCCAGCCA	Tile-45	55	1
CATCAACTCCTCAAG	Tile-45	55	1
CATTCACTCCATAAA	Tile-45	55	1
CCATCCTCCAAATGC	Tile-45	55	1
CCATCGACTCTTAAT	Tile-45	55	1
CGATCGTCAAACCTC	Tile-45	55	1
GCCACCTAAAACTAC	Tile-45	55	1
GTTCTGCAGTGGAAA	Tile-45	55	1
TACGATGGATAACAA	Tile-45	55	1
TCATAACACATAACG	Tile-45	55	1
AAATTACATCTTCTT	Tile-45	54	1
ACCAGGAACAGCGCT	Tile-45	54	1
ACGACGTGGTAGTAA	Tile-45	54	1
ACGGCGTCTGGCCCA	Tile-45	54	1
ATAAAACTGCGCAAA	Tile-45	54	1
CACCGCATTAATGTG	Tile-45	54	1
CACTCAAGGTATCCC	Tile-45	54	1
CATCCTACTGCAAGC	Tile-45	54	1
CCAACGGGCTCGAGC	Tile-45	54	1
CCCTAGATGCGAACT	Tile-45	54	1
CCGCAATCTAACGGA	Tile-45	54	1
CCTCGGCCATAGTAC	Tile-45	54	1
CTACACATCACTCCA	Tile-45	54	1
CTAGACAGTCTCCAA	Tile-45	54	1
GAAGCGAAAATCCCT	Tile-45	54	1
GGAGACATTTAAATC	Tile-45	54	1
GGCTTTAAATCCACA	Tile-45	54	1
TAATGGCGGCTCAAC	Tile-45	54	1
TACGCTGTAAATTGC	Tile-45	54	1
TAGTCCGTATCACCT	Tile-45	54	1
TCAACCAATTGAACA	Tile-45	54	1
TCACATTATTTCAAG	Tile-45	54	1
TCAGTTACCTTAGAA	Tile-45	54	1
TCATCCGAAGACCTT	Tile-45	54	1
TCCATCTCTTGGACA	Tile-45	54	1
TCCTTCCTCAGCACC	Tile-45	54	1
TGCCAGCCCATTGAA	Tile-45	54	1
TTCAGCGCGCACGGC	Tile-45	54	1
TTGCGGAAAGACAGC	Tile-45	54	1
TTTGCGGCCCCGACA	Tile-45	54	1
AAATGAACAAAAAGT	Tile-45	53	1
AACGTAGATTACACG	Tile-45	53	1
ACAACGGTATAACAA	Tile-45	53	1
AGCAACGTCGTTCAT	Tile-45	53	1
ATAAGGCTTATCAGC	Tile-45	53	1
CAACTAGCACAGTAA	Tile-45	53	1
CAGCCAACCTAACAA	Tile-45	53	1
CATATGCATAACCAT	Tile-45	53	1
CCCCCAGCAACAAGA	Tile-45	53	1
CGACGGCTAGGTACT	Tile-45	53	1
CGCACTATTTCGATA	Tile-45	53	1
CTAAAAATCACAGTT	Tile-45	53	1
CTAATCGCCACACCG	Tile-45	53	1
CTCAACGTTAATAAG	Tile-45	53	1
CTCTTAACCATTAAA	Tile-45	53	1
CTTGTCGAACTACCG	Tile-45	53	1
GAAAATAGACAGCCA	Tile-45	53	1
GCACACAACGCTAGA	Tile-45	53	1
GCTTAGCTCACCCAG	Tile-45	53	1
GGCAATATCAACACT	Tile-45	53	1
GGCTATCACCCCTCA	Tile-45	53	1
GTAGCTGATGATCGT	Tile-45	53	1
TAAAACCCGTACCGA	Tile-45	53	1
TATTCGCGGTCCTGC	Tile-45	53	1
TCCAGTAGCCGCAGG	Tile-45	53	1
TCCGTCTAATCAATA	Tile-45	53	1
TCTCAGAATACGCAT	Tile-45	53	1
TCTGCAACAAGGTTT	Tile-45	53	1
TCTTTGATCCTGGTC	Tile-45	53	1
TGTATTGACGCGACA	Tile-45	53	1
TTGGTCCTATTCTAC	Tile-45	53	1
TTTGTTCCCTATCCA	Tile-45	53	1
AACACCCACGTTAAG	Tile-45	52	1
ACGTCCCTTCTGTTC	Tile-45	52	1
ACTACACCTTGCGAG	Tile-45	52	1
ACTCGGCAACTAAAA	Tile-45	52	1
AGAGCACCGCGTATT	Tile-45	52	1
ATCAGAGTGTAGACA	Tile-45	52	1
CACGAGGCTAGTCTG	Tile-45	52	1
CCATGACGGAAAGCC	Tile-45	52	1
CCCAAGTGATGTAAA	Tile-45	52	1
CCCCTAACATAAATC	Tile-45	52	1
CCCTTTCTATTCGAT	Tile-45	52	1
CCGTGCACAAATCGG	Tile-45	52	1
CCTTGAACTCAAGAG	Tile-45	52	1
CGTGTTCTTGAACAT	Tile-45	52	1
CTATGTAGCCGCTCT	Tile-45	52	1
CTGCAAACACTTGAA	Tile-45	52	1
GACTACGCCACCCTA	Tile-45	52	1
GAGGATCAAGGGAAC	Tile-45	52	1
GCACAAACATAAAAA	Tile-45	52	1
GTAACCTCGTCAGTA	Tile-45	52	1
TAACGTCAAAAACTC	Tile-45	52	1
TACACCTAACTACTA	Tile-45	52	1
TATACAACCACTGGG	Tile-45	52	1
TCGATTGTAAGTTCA	Tile-45	52	1
TGACGATCAAGTCAT	Tile-45	52	1
TGTAAGACATTAGGT	Tile-45	52	1
TTTACAACGTCAGTC	Tile-45	52	1
AAACGCAAATCACTG	Tile-45	51	1
AAGCCATTAGTTTTT	Tile-45	51	1
ACATAAAGACACCAC	Tile-45	51	1
ACGTGCATCATCAAT	Tile-45	51	1
ACTGGGACTCCACAC	Tile-45	51	1
AGATTCAAACCCAGA	Tile-45	51	1
AGCGATCCCTATTTT	Tile-45	51	1
AGCTCACTTGTAGAA	Tile-45	51	1
AGCTTCACAGCATTA	Tile-45	51	1
ATCCAAAATCCGTTT	Tile-45	51	1
ATCCCAAGCAATAAC	Tile-45	51	1
ATCGAAATCTACGCG	Tile-45	51	1
CAAAGGAGCCAGGAG	Tile-45	51	1
CACGAGGCAATCAGA	Tile-45	51	1
CATAACAGCCGCATA	Tile-45	51	1
CATTCAACCATGACG	Tile-45	51	1
CCCATCAGTCGGAGT	Tile-45	51	1
CCGCAGGGTATCGTT	Tile-45	51	1
CCTACACGATAAATG	Tile-45	51	1
CGTCTCCCCCGTGTC	Tile-45	51	1
CTAGATAATTAGTAA	Tile-45	51	1
CTATACGCATTGACT	Tile-45	51	1
GAAAATACCAATACA	Tile-45	51	1
GACACTTAAGCTCTT	Tile-45	51	1
GATGAATACAGCTCG	Tile-45	51	1
GCATCCACCATGCAT	Tile-45	51	1
GCCCAACGGACACCA	Tile-45	51	1
GCGCATTCTTTGTAA	Tile-45	51	1
GCGTCTCCGACGTCC	Tile-45	51	1
GGGCGACCTCAAACA	Tile-45	51	1
GTAGCCGATGACTCG	Tile-45	51	1
TAACAGCCACAACAA	Tile-45	51	1
TAATGGATAGAACAA	Tile-45	51	1
TCCACCCACTGATAG	Tile-45	51	1
TCCGAGCCACTAGCC	Tile-45	51	1
TTAACAGCAATGATT	Tile-45	51	1
TTTTCATCTAGCTAC	Tile-45	51	1
AAAAACACGAATAAA	Tile-45	50	1
AAAACAACCCAGGAT	Tile-45	50	1
AATACAAAAGATAAC	Tile-45	50	1
AATGCACAATGACCG	Tile-45	50	1
ACAAAATGTAATCGA	Tile-45	50	1
ACAAATGACAGTCTA	Tile-45	50	1
ACACCGAAGATGTCG	Tile-45	50	1
ACCAGTAGTACCAAA	Tile-45	50	1
ACCGTGCTTCCCTTT	Tile-45	50	1
ACGTGAAAAAAGCCG	Tile-45	50	1
AGTTTCATTATACAC	Tile-45	50	1
ATTAAGGATTAATTT	Tile-45	50	1
ATTTTGGGGGAATAA	Tile-45	50	1
CAAATAGATAAATCA	Tile-45	50	1
CACCAAGTTGCGAAT	Tile-45	50	1
CACGGACTCTATACA	Tile-45	50	1
CCGTACCAAAGTACA	Tile-45	50	1
CCTCACCCACCAGCC	Tile-45	50	1
CGTACTTAAGTACGT	Tile-45	50	1
CGTCCTACACTAACT	Tile-45	50	1
CGTGGCATCGCCGAT	Tile-45	50	1
CGTTAAGGCTTAATC	Tile-45	50	1
GCGTTAACCAAGCAG	Tile-45	50	1
GGGCCTGCGTTTACA	Tile-45	50	1
GGTACCGTTTTCCCA	Tile-45	50	1
GGTACTTTCCTCCTT	Tile-45	50	1
GTATCCTACTTCGGA	Tile-45	50	1
GTGATCAGTGTGAGT	Tile-45	50	1
GTTTGACCATAGTCG	Tile-45	50	1
GTTTGATCCCATTCC	Tile-45	50	1
TAAACCCCCCCTAGA	Tile-45	50	1
TATACTGAACTGCGC	Tile-45	50	1
TCAGTACAGTCACAT	Tile-45	50	1
TCCCCGACCCACTTA	Tile-45	50	1
TCCGACCGAAGTGGT	Tile-45	50	1
TCCGTAGAGCCTTTC	Tile-45	50	1
AAAAGCCCGAGGTAA	Tile-45	49	1
AAACGCAGGGCCTCT	Tile-45	49	1
AACATACAACGACCC	Tile-45	49	1
AACCCAGGCCCCCGG	Tile-45	49	1
AATTTGCCCGAAGCA	Tile-45	49	1
ACCCTACGGCGGTCT	Tile-45	49	1
ACCTAGCTAGGCAAT	Tile-45	49	1
ACGACACCGCCGAAA	Tile-45	49	1
ACGCCACTAAAATTG	Tile-45	49	1
ACTTCATCCCCAGAG	Tile-45	49	1
AGACCCGTCATATAT	Tile-45	49	1
AGCCAAAAGGCCTAA	Tile-45	49	1
AGGTATACTACCACA	Tile-45	49	1
AGTGACGCTAAAAAT	Tile-45	49	1
CCACGCCCCAATAAG	Tile-45	49	1
CCCCAAACCCCATCC	Tile-45	49	1
CCCCCCCCTAACTAC	Tile-45	49	1
CCTGACCACCCCTCA	Tile-45	49	1
CGAAGTCAGGAAAGA	Tile-45	49	1
CGAGCCCCATACTGT	Tile-45	49	1
CGCTATCTCCCCGAT	Tile-45	49	1
CTAATTAAGGGCGAG	Tile-45	49	1
CTACCAACATCATAA	Tile-45	49	1
CTGAAACCTACACAA	Tile-45	49	1
CTTTTTACCAACACT	Tile-45	49	1
GAAAAACCACCGCCA	Tile-45	49	1
GACGCATCTGCGAGT	Tile-45	49	1
GATCCGCTACCACTG	Tile-45	49	1
GCACCTTTTGCACTG	Tile-45	49	1
GCCAAGTTGACGTAT	Tile-45	49	1
GCTCGGACCTTCTTC	Tile-45	49	1
TAAGTATGGGGTGAA	Tile-45	49	1
TAGGATTACAGCTCT	Tile-45	49	1
TGATAGCTCGGAAAC	Tile-45	49	1
TTATAGATAAGTATC	Tile-45	49	1
TTGTCCATAGCATCG	Tile-45	49	1
AAAGATTAAAGCCGC	Tile-45	48	1
AAATTTTCAACGCAT	Tile-45	48	1
AACAAATTGACCACA	Tile-45	48	1
AACATATGCTAGGAA	Tile-45	48	1
AACCTAAGCCCAAGC	Tile-45	48	1
AAGCATATCATTCAA	Tile-45	48	1
ACACCAACTTCTACC	Tile-45	48	1
ACAGCACACATAAGC	Tile-45	48	1
ACATCTCAAACTAAC	Tile-45	48	1
ACTCGTAACCTACCG	Tile-45	48	1
ATACCCTATATCATA	Tile-45	48	1
ATCAACACATGATCA	Tile-45	48	1
ATTGAGCAAACATTA	Tile-45	48	1
ATTGCCCGGGTGCAA	Tile-45	48	1
CACATCATAGCCATA	Tile-45	48	1
CACCAGTAGCCAAAA	Tile-45	48	1
CCAATCCTTGACAGA	Tile-45	48	1
CCGCTACCCTAAACA	Tile-45	48	1
CCTCAATGTGGCCCT	Tile-45	48	1
CTAGAAAGAAGAAAA	Tile-45	48	1
CTCCGGGGTCGCACA	Tile-45	48	1
CTGCAGCAATTATAG	Tile-45	48	1
GAAACCTTCATTTGT	Tile-45	48	1
GATGCTCCAGCCCTT	Tile-45	48	1
GCCATAATGTACTAA	Tile-45	48	1
GCTCTAACTAGTCCA	Tile-45	48	1
GGATTCGGTTCAACA	Tile-45	48	1
GGCGAAGTAGAAGCC	Tile-45	48	1
GGTCTAACGCACTAC	Tile-45	48	1
TAATACCCCCCTATA	Tile-45	48	1
TCCAAAACTTAAGCA	Tile-45	48	1
TCCGGAACAAGGGGC	Tile-45	48	1
TCGACCGGCCATCGA	Tile-45	48	1
TGGAAGCCTGAACAC	Tile-45	48	1
ACACCAGAAGCGATC	Tile-45	47	1
ACTCGTAAGAAAACT	Tile-45	47	1
CAATACCGTAGCCAA	Tile-45	47	1
CACAACCACAGCCAC	Tile-45	47	1
CACACAAGCTTGCCC	Tile-45	47	1
CACCAAACATATGAT	Tile-45	47	1
CCCGACATGTAATGC	Tile-45	47	1
CCGACAAGTTACTAC	Tile-45	47	1
CCGTGCTACCGCCGG	Tile-45	47	1
CCTCAGACCAAAAAT	Tile-45	47	1
CGACCCATTCAACGC	Tile-45	47	1
CGCAGATATGCTTAT	Tile-45	47	1
CTGATCATCAGGGCA	Tile-45	47	1
CTTCATGGTCAAAAA	Tile-45	47	1
GACTGATGCGTCTCT	Tile-45	47	1
GGACAAGTGCGGCCA	Tile-45	47	1
TAACTAGATGCGAAC	Tile-45	47	1
TATCGGCGTGGTTAA	Tile-45	47	1
TCCTGATCCAAATCC	Tile-45	47	1
TCTCATCATCAACGA	Tile-45	47	1
TGACAAATGACCCTG	Tile-45	47	1
TGACGAGGACCAAAT	Tile-45	47	1
TGGCGCAATAACTCC	Tile-45	47	1
TTACTAACTTAAGTT	Tile-45	47	1
TTCAAAACTGGTCGG	Tile-45	47	1
TTGCCTTTTGTAACC	Tile-45	47	1
ACAACGTGTAAAAAC	Tile-45	46	1
ACAATAGAACTGTGA	Tile-45	46	1
ACATCCTAATATCGA	Tile-45	46	1
ACTGGACCTAGAAGA	Tile-45	46	1
AGCGGTTCAGAGACA	Tile-45	46	1
AGGCACCAAACAGTT	Tile-45	46	1
ATACGCTATCTTATG	Tile-45	46	1
CAATAATACATGATT	Tile-45	46	1
CACAAGAGCCAAACT	Tile-45	46	1
CCCTTCCCCGAGTTC	Tile-45	46	1
CGTCTTCACTCCTAG	Tile-45	46	1
CTATTATTGGCCTTG	Tile-45	46	1
CTCACCACGTGAAGA	Tile-45	46	1
CTCGAAATGGCCACA	Tile-45	46	1
CTGTGTAGGCAGTTT	Tile-45	46	1
GAAACGTATTAACGA	Tile-45	46	1
GAATTTCGCCTGCGC	Tile-45	46	1
GACACTACTCCCACA	Tile-45	46	1
GCACCCCTTGTGGAA	Tile-45	46	1
GCCAAAAATCAACAC	Tile-45	46	1
GCCCGGAAACTACCC	Tile-45	46	1
GGAAAAGGCCGAAAG	Tile-45	46	1
GGACTACACACTGGG	Tile-45	46	1
GGGGATGATCTATCG	Tile-45	46	1
GGTAAACTAAGCGTT	Tile-45	46	1
GTCATGCAATAGTAC	Tile-45	46	1
TAAGACCTACCGAAG	Tile-45	46	1
TAATCGTGCAGTGGA	Tile-45	46	1
TACCAATCCGCCAAA	Tile-45	46	1
TAGATATCAGTAGCT	Tile-45	46	1
TATTAGGCTACCATG	Tile-45	46	1
TCCCAGCGCCCAAAC	Tile-45	46	1
TCGACTCATATACTA	Tile-45	46	1
TGAACCAAAATTGTA	Tile-45	46	1
TGACCATACGACATG	Tile-45	46	1
TGCCGATTCTTATTA	Tile-45	46	1
TTACCAACCCATTTC	Tile-45	46	1
AAACTTGAGACCCAC	Tile-45	45	1
AAAGAGCCCAAGAAA	Tile-45	45	1
ACAGTGACATTTCTA	Tile-45	45	1
ACCCCATTACATCTG	Tile-45	45	1
ACTATACGGGCACAC	Tile-45	45	1
AGAGGCTATTAGGCA	Tile-45	45	1
ATCCATATAAACATT	Tile-45	45	1
CAATCACGACAATTA	Tile-45	45	1
CAATCGGATTAAAGG	Tile-45	45	1
CACCAAAACATCAGG	Tile-45	45	1
CACCGCACTACCGTT	Tile-45	45	1
CCAACCAGGGGACCT	Tile-45	45	1
CCACAACCCACAATT	Tile-45	45	1
CCACTCCCCATCACT	Tile-45	45	1
CCAGACCGTTTACAG	Tile-45	45	1
CCATAATAGTAAATA	Tile-45	45	1
CCATTCCACACTACT	Tile-45	45	1
CGGTACCCAGCCCCT	Tile-45	45	1
CGTGTACCTTTCCTT	Tile-45	45	1
GACCACCCGGCGAAA	Tile-45	45	1
GCAAAATGTACACAC	Tile-45	45	1
GCCACAGCAAACACA	Tile-45	45	1
GCGCTGTGTACATGG	Tile-45	45	1
GCTAAATTAATCTTC	Tile-45	45	1
GGCACATGCCATCCC	Tile-45	45	1
GTACCCAACTCTACC	Tile-45	45	1
TAACTAATCTATGGT	Tile-45	45	1
TAAGGTTAGCACCCA	Tile-45	45	1
TAATCTTCCCATTCA	Tile-45	45	1
TACTATTGGCCACGG	Tile-45	45	1
TATGTGCCAAAATAC	Tile-45	45	1
TCACCGCTTTACTAC	Tile-45	45	1
TCATTAGTATGAGTA	Tile-45	45	1
TCCCACATCCCAGGT	Tile-45	45	1
TCCTGTACATTACCG	Tile-45	45	1
TCTAAAGGCATGGGC	Tile-45	45	1
TCTTAAACTTCCATA	Tile-45	45	1
TCTTTCTGGAAAACA	Tile-45	45	1
TTTACTCTATCGAAC	Tile-45	45	1
AAAATTCACTTCTGC	Tile-45	44	1
AAACCGCTGAAACTA	Tile-45	44	1
AAATCGCCAACTAGC	Tile-45	44	1
AAGCATGAACCTCCA	Tile-45	44	1
AATTGTAGCTATAAA	Tile-45	44	1
ACCAACCACCTATAA	Tile-45	44	1
ACCCAGTACCCATCA	Tile-45	44	1
AGCTCCAGCATATCT	Tile-45	44	1
ATAACTATAAAACAC	Tile-45	44	1
ATAGCAGATCCACTT	Tile-45	44	1
CATCCCTATGGAAGC	Tile-45	44	1
CATCTAACCATTAAA	Tile-45	44	1
CCACTATATAAATCT	Tile-45	44	1
CCATACCTTGAAAGG	Tile-45	44	1
CCCCGGGGTAGGAGC	Tile-45	44	1
CCCTAACGAAAATCC	Tile-45	44	1
CCCTTCTCCTACACA	Tile-45	44	1
CGAAGGTTTGATCAT	Tile-45	44	1
CTCTGACAATTTATA	Tile-45	44	1
CTTCAGATATCAGTG	Tile-45	44	1
GATTACAATATGTCC	Tile-45	44	1
GCAAACTGTATGGAC	Tile-45	44	1
GCAACAGCTTCAGCA	Tile-45	44	1
GCAGCCGTTATGAGC	Tile-45	44	1
GCCCCACAACAAACA	Tile-45	44	1
GCCGCCACAAAACAA	Tile-45	44	1
GCCTATAATTACGTA	Tile-45	44	1
GCGTAAGATCCTATC	Tile-45	44	1
GTCCGACACCAAATG	Tile-45	44	1
TCCAGACTTTATAAT	Tile-45	44	1
TGAGACATAGCGGTT	Tile-45	44	1
TGTTAACAGAAGCCT	Tile-45	44	1
TTAATTGAAATAACT	Tile-45	44	1
TTATTGAAAGGCAAC	Tile-45	44	1
TTCAAACTGGAAGTC	Tile-45	44	1
AACCATAACTAATAA	Tile-45	43	1
AACGTGATCCTACTT	Tile-45	43	1
AACTCAGCCTGTTAC	Tile-45	43	1
ACAACGCAATCCCCA	Tile-45	43	1
ACCATTAACGCGTGT	Tile-45	43	1
ACGGTCCCACTCCAA	Tile-45	43	1
AGGTTTAACAGACAT	Tile-45	43	1
CAGGCATGTTAATGT	Tile-45	43	1
CAGTACCACTACCAG	Tile-45	43	1
CCAAGCCGCGCGCAA	Tile-45	43	1
CCCCGCATCAGTCCT	Tile-45	43	1
CCCTTTTACTACAGT	Tile-45	43	1
CCGAAAGCAAAAAAC	Tile-45	43	1
CCTCAAGCTCCCGCG	Tile-45	43	1
CCTTTACCCCCGTGC	Tile-45	43	1
CGATACTTCAACATC	Tile-45	43	1
CGCTTTCAATTGACT	Tile-45	43	1
CTTGCTATGGCCGGA	Tile-45	43	1
GAACCCCTAGACGAG	Tile-45	43	1
GACGGCTCTAAAAAG	Tile-45	43	1
GAGTTACCTCCCACT	Tile-45	43	1
GATCACACCCCAAAG	Tile-45	43	1
GGGTACTTCTCCCCA	Tile-45	43	1
GGTTCGGGCCAATGA	Tile-45	43	1
GTGCATTTCCGGGTC	Tile-45	43	1
GTTTCGTCGGGCATT	Tile-45	43	1
TATAATGAAGTAGAT	Tile-45	43	1
TATTTGATTAAAATT	Tile-45	43	1
TCCTTGCAAAGGAGT	Tile-45	43	1
TCTACTCCAGACACT	Tile-45	43	1
TCTGTAAGCACACCC	Tile-45	43	1
TGAAGTCTCTGAATA	Tile-45	43	1
TGACCGTCAACCGTT	Tile-45	43	1
TGGTTAAACGGGAGT	Tile-45	43	1
TTCCCTGCGGCCGAG	Tile-45	43	1
TTTAAAGGTGCACAC	Tile-45	43	1
TTTGTCACACCGGAC	Tile-45	43	1
AAACCAATGACGTAC	Tile-45	42	1
AACAAAAGTGCTTAC	Tile-45	42	1
AACATCAGCAACCTC	Tile-45	42	1
AACCAAGATAAACGC	Tile-45	42	1
AAGACTATGCAGGAG	Tile-45	42	1
ACAGAACAGGCGGTG	Tile-45	42	1
ACCCCCCAGACCTGA	Tile-45	42	1
ACCTTAATTGTTCCG	Tile-45	42	1
ACGCATGCCCACTCG	Tile-45	42	1
ACGCCCAAACTCCCC	Tile-45	42	1
ACGTTCCGACCATTC	Tile-45	42	1
ACTCATGATGGTCAA	Tile-45	42	1
AGACATTGGAGTACA	Tile-45	42	1
AGGCCCAGTATGCTA	Tile-45	42	1
ATACCAATATCCTCC	Tile-45	42	1
ATACCAATCTGTAAC	Tile-45	42	1
ATATACTTCCTTAGA	Tile-45	42	1
ATCTTACGTACGACT	Tile-45	42	1
CAACATATTTCTCCC	Tile-45	42	1
CAAGCTCCTGAAAAC	Tile-45	42	1
CAGGGCCGCAAGAGT	Tile-45	42	1
CCAAAACTCTATATT	Tile-45	42	1
CCCAAATTCAAAGCT	Tile-45	42	1
CCCACGCCAAGCAGT	Tile-45	42	1
CCCATGTCAGAAGAG	Tile-45	42	1
CCCGCGAATCAATTA	Tile-45	42	1
CCTCTCTTCTATCGC	Tile-45	42	1
CCTTCCGGAATGCCC	Tile-45	42	1
CGACAAAATCCCCAC	Tile-45	42	1
CTAATAACCAAAACG	Tile-45	42	1
CTTCCCGACCTACCC	Tile-45	42	1
CTTCGGGTAGCCCTG	Tile-45	42	1
GACAATCAGACTCAC	Tile-45	42	1
GAGCAGCCCACTCGA	Tile-45	42	1
GCCAACCAAGATTAG	Tile-45	42	1
GCCGCACTGGGCCCA	Tile-45	42	1
GCTACGGAATAATTG	Tile-45	42	1
GGTGTAGAGATCCAC	Tile-45	42	1
GTTATCAAGGCAACT	Tile-45	42	1
TAAACGAGACATTCG	Tile-45	42	1
TATCGTGACATCGCT	Tile-45	42	1
TCAGTAGCACTCATA	Tile-45	42	1
TCCAACAGGTTGCAT	Tile-45	42	1
TCCTATCTAATGCTG	Tile-45	42	1
TCTATAGCGTCCTCC	Tile-45	42	1
TCTGAACGCCTAAAA	Tile-45	42	1
TGTCCCTATAGCACT	Tile-45	42	1
TTATGAACCACATCC	Tile-45	42	1
TTCATCTATGTTCCT	Tile-45	42	1
AAAACTGAGCATATA	Tile-45	41	1
AAATCTTCACGACGT	Tile-45	41	1
AACTGATCCGATTAA	Tile-45	41	1
AAGATGTCTAACAAG	Tile-45	41	1
AATCCACGTAGGCGG	Tile-45	41	1
ACACATCACAATCAC	Tile-45	41	1
ACCCCCCTGCAAGAA	Tile-45	41	1
ACCCCCGTCGACCCT	Tile-45	41	1
ACCCGAATGTAGTCG	Tile-45	41	1
AGTAGCCTTCTTGCC	Tile-45	41	1
ATCACGACCAAACGT	Tile-45	41	1
ATTACACCGTTGCCC	Tile-45	41	1
CACACCCTAAACAAT	Tile-45	41	1
CATGGCGACTGTACA	Tile-45	41	1
CCAAGATCTCCCACC	Tile-45	41	1
CCATCAATATCGGAT	Tile-45	41	1
CCCCGCTAGAAAATG	Tile-45	41	1
CCTTCCCCCCTGACG	Tile-45	41	1
CGGTCTTGGCTCCAG	Tile-45	41	1
CTAGCTACTGATACT	Tile-45	41	1
CTGCACATGCAAATA	Tile-45	41	1
GAAGGTAGCCGACAA	Tile-45	41	1
GCCCAGCCAACAGCC	Tile-45	41	1
GCCGATCTTGCCGCA	Tile-45	41	1
GCTATAACTAGAAAG	Tile-45	41	1
GGAAACCGCACACGT	Tile-45	41	1
GGAAACTAGTTAAGT	Tile-45	41	1
TAAATCATCAAAACT	Tile-45	41	1
TACATGTGGATCCAA	Tile-45	41	1
TACTGATGTTCCCTT	Tile-45	41	1
TATCCGACGCACCAT	Tile-45	41	1
TCCACTTCAACCAAT	Tile-45	41	1
TCCCACCAGCCCCTG	Tile-45	41	1
TCCCCATAGGCAGAT	Tile-45	41	1
TCCGATATCCAATAA	Tile-45	41	1
TCGCCACCTCACGTC	Tile-45	41	1
TGGGTCCTTACTGAA	Tile-45	41	1
TGTAAATATACCATT	Tile-45	41	1
TGTACTTGAACAGGG	Tile-45	41	1
TTCATCCTACCCGAA	Tile-45	41	1
AAAGACCATGCATAT	Tile-45	40	1
ACCTCCGTTCCGGGG	Tile-45	40	1
ACTCGACGATTTATA	Tile-45	40	1
ACTGTTGCCCAGCTC	Tile-45	40	1
AGACTAATTCACCAT	Tile-45	40	1
AGCAGGTCATCCACT	Tile-45	40	1
AGCCCACCGCCATTA	Tile-45	40	1
ATATCTTCATCCGGC	Tile-45	40	1
ATTCACTCACGACCG	Tile-45	40	1
ATTGTGTCTATATTT	Tile-45	40	1
ATTTACGAAGTAATA	Tile-45	40	1
CAACAGTCGACAGCA	Tile-45	40	1
CACAGCTCAAAGACT	Tile-45	40	1
CAGGCTCCCGCAGCA	Tile-45	40	1
CAGTTCATCAGAGAG	Tile-45	40	1
CATATAACACTGCGG	Tile-45	40	1
CATCCCAACTCGTGC	Tile-45	40	1
CCAGATTCCACCACG	Tile-45	40	1
CCCAATGTGCTCGAT	Tile-45	40	1
CCGCTATGATCCTCC	Tile-45	40	1
CTCCGTCTGACTCCC	Tile-45	40	1
CTCTCAGCATCAGCA	Tile-45	40	1
GACTATCCTCCGGCC	Tile-45	40	1
GATTGCCGGCATGCC	Tile-45	40	1
GCCAATTAGGTCTAT	Tile-45	40	1
GCTCCCCATCAACCC	Tile-45	40	1
GCTCGTCCCTTGCAA	Tile-45	40	1
GGAAACTCAGTAAAG	Tile-45	40	1
GGTTCAGGAACACCC	Tile-45	40	1
GTGACCCCCCCGATG	Tile-45	40	1
GTTGACGGAAAGCAC	Tile-45	40	1
TACGTTACAAGTACC	Tile-45	40	1
TATGTTAACCCCGCG	Tile-45	40	1
TCAGGCGGTACACCT	Tile-45	40	1
TCCTCTAGTGAATCT	Tile-45	40	1
TGACTATAACACAAA	Tile-45	40	1
TGCACAAACGTTCGA	Tile-45	40	1
TTCTTCTACCCTGTT	Tile-45	40	1
AAATCTCCATAGTCT	Tile-45	39	1
AATGTAATAACACCC	Tile-45	39	1
ACATTATAGCTCACG	Tile-45	39	1
ACCTAAGTTAACACA	Tile-45	39	1
ACCTTAATCCGACCC	Tile-45	39	1
ACGCATAGTACCCAG	Tile-45	39	1
ACTGGATCGCAGCTG	Tile-45	39	1
ACTTAGCCACATACG	Tile-45	39	1
AGCCCTGAACCTAAC	Tile-45	39	1
AGTCAAGCATTAAGC	Tile-45	39	1
ATAGATGAATATGTA	Tile-45	39	1
ATTCTACATACAAGG	Tile-45	39	1
CAAATTCCACATAGC	Tile-45	39	1
CACACCGGCTCAATA	Tile-45	39	1
CACCCCAAGCTACTA	Tile-45	39	1
CAGGCGTTCAAAGCA	Tile-45	39	1
CCAGAGAACTGTCCC	Tile-45	39	1
CCCACATATGGGGCC	Tile-45	39	1
CCCTCTCCATACGGT	Tile-45	39	1
CCGACATACACCCCC	Tile-45	39	1
CCGCTGAAACTGGTA	Tile-45	39	1
CGAAGTTGATGCTAA	Tile-45	39	1
CGGACACCTCCCATT	Tile-45	39	1
CGGCCTTTTGGATCC	Tile-45	39	1
CTACACGACACGTAA	Tile-45	39	1
CTAGCAATCCAAAAA	Tile-45	39	1
CTGGCTACTCAAATT	Tile-45	39	1
CTTCCAACGGTGGAA	Tile-45	39	1
GACCGCTTTGCACCG	Tile-45	39	1
GCATCGATGCGCGTA	Tile-45	39	1
GCCCATTTCGCCACC	Tile-45	39	1
GCCTTTATTCGACCC	Tile-45	39	1
GGCGAATAAGAGATG	Tile-45	39	1
GGCTAAAATAGTGCA	Tile-45	39	1
GTGCACCCTGCTCGC	Tile-45	39	1
GTTCAAGAACGATTT	Tile-45	39	1
TAATCCGACCATAAC	Tile-45	39	1
TACAAATTAAGGTCC	Tile-45	39	1
TACCCAATTAGTTTT	Tile-45	39	1
TAGGCCCCACGGCGG	Tile-45	39	1
TATCCCTTACGAGTG	Tile-45	39	1
TCATGCCACGTCTCT	Tile-45	39	1
TCCTGATGGCTTGGA	Tile-45	39	1
TCTAACCCAGGAACC	Tile-45	39	1
TGACCCAACGTTAAC	Tile-45	39	1
TGCCGCATCACCACT	Tile-45	39	1
TTCCCTCCCAAACCA	Tile-45	39	1
TTCGAGACCATAACA	Tile-45	39	1
AAGACCTGCTTATGT	Tile-45	38	1
AAGATTTGAAATTAC	Tile-45	38	1
AATGTGAAATAAGTT	Tile-45	38	1
ACAACTTGCAGACAA	Tile-45	38	1
ACCTGAATACAGGCA	Tile-45	38	1
ACGTAAAAAGCATGC	Tile-45	38	1
ACGTCATTCATCCAG	Tile-45	38	1
AGAGATCGACAACAA	Tile-45	38	1
AGCAATCCTAACCAA	Tile-45	38	1
ATACCGAAGAAACAA	Tile-45	38	1
ATCATAAAACCCTAT	Tile-45	38	1
ATGCATAACAAGTCG	Tile-45	38	1
ATTCGGCTACGCTAT	Tile-45	38	1
CCAAATCCGACCAAC	Tile-45	38	1
CCCACGGCGCGAACC	Tile-45	38	1
CCCTTGCTCCCAGAT	Tile-45	38	1
CCCTTTCGGAAAAAA	Tile-45	38	1
CCGCCAACTATGCGT	Tile-45	38	1
CCGCCACAGAAAATA	Tile-45	38	1
CCTATACCCTCCTTG	Tile-45	38	1
CCTTTAGGACTCTTA	Tile-45	38	1
CGAAACATAGGTACC	Tile-45	38	1
CTGTGTATCTTTACT	Tile-45	38	1
GAAGCGTCAGGCAGC	Tile-45	38	1
GCCATCCGATACAGT	Tile-45	38	1
GGAACAGCGAGATTC	Tile-45	38	1
GGGGCATCCCATAGA	Tile-45	38	1
GTAAACCTCGCACCT	Tile-45	38	1
GTGCACATGACTACA	Tile-45	38	1
TACATGGGGCGCCGC	Tile-45	38	1
TATCGCTGTTATCAT	Tile-45	38	1
TATGACACCAAAGTA	Tile-45	38	1
TCTATTTTCTGCGTA	Tile-45	38	1
TCTGCTCAATCACCA	Tile-45	38	1
TGATGCCGAACTAAG	Tile-45	38	1
TGCCGCCACTAAACT	Tile-45	38	1
TGTTAGAACCCCTGA	Tile-45	38	1
TTAACCCAACTAAAA	Tile-45	38	1
AAAAACGCGAGGTCG	Tile-45	37	1
AAAAGGATATAGAGA	Tile-45	37	1
AAAAGGCACGCGATA	Tile-45	37	1
AACAATTCCACAGAA	Tile-45	37	1
AACCAAGCACCATAA	Tile-45	37	1
AACCTCTCACTGTAC	Tile-45	37	1
AACGAGGTACCTTAT	Tile-45	37	1
ACACGCAGTTAAGCA	Tile-45	37	1
ACCCTGGGCCGGCTA	Tile-45	37	1
ACGGCCCCATCAACT	Tile-45	37	1
ACGGGCGTATTACAC	Tile-45	37	1
ACTATCCAACCCCAC	Tile-45	37	1
AGCTCCACGCATGTT	Tile-45	37	1
AGGCAAACTCCTGTA	Tile-45	37	1
ATAGCTAAATACTTA	Tile-45	37	1
ATCGCACCACCTCAT	Tile-45	37	1
ATCTTATACTTAGGT	Tile-45	37	1
ATGCTACACTAAATA	Tile-45	37	1
ATGGGCCTAAGCGAT	Tile-45	37	1
ATTTCGTGTGGTCAA	Tile-45	37	1
CAAACAACAATACAA	Tile-45	37	1
CAACCGTCAGCAAAA	Tile-45	37	1
CACAAGCGGTCGCCC	Tile-45	37	1
CACATCCCACATCAT	Tile-45	37	1
CACTCTACCATTGCC	Tile-45	37	1
CAGACCTCCAGGGCC	Tile-45	37	1
CAGGCATGGAAAAAG	Tile-45	37	1
CATTCTCACCGTTTA	Tile-45	37	1
CCAATCTGTTCATGG	Tile-45	37	1
CCACATACACACCAA	Tile-45	37	1
CCAGATATGTCTTAA	Tile-45	37	1
CCCAACGGCCGAAAA	Tile-45	37	1
CCCCGAATATGCTTC	Tile-45	37	1
CCCCGCATAGACTAC	Tile-45	37	1
CCCGACCACCGGGTA	Tile-45	37	1
CCCTAGCCATATCTT	Tile-45	37	1
CCCTTCATTTTACAA	Tile-45	37	1
CCGCTAACAATCCGT	Tile-45	37	1
CCGGCATCCCCCGCC	Tile-45	37	1
CGAACAAGGTCGCAC	Tile-45	37	1
CGGCCATAATACAAA	Tile-45	37	1
CTCCTTACCATTAAC	Tile-45	37	1
CTGGCAATTAATACT	Tile-45	37	1
GACTATACGCATCGA	Tile-45	37	1
GACTTACTGACCCTA	Tile-45	37	1
GGAAACTGGCCTAAG	Tile-45	37	1
GGCCTAGTTTCACAG	Tile-45	37	1
GGCGTTGGTGTACGA	Tile-45	37	1
GTCTTAGCCCACCGA	Tile-45	37	1
TACAGTCAGCCAAAT	Tile-45	37	1
TATCATCACGTATCC	Tile-45	37	1
TATTTAGACGATATT	Tile-45	37	1
TCCAGCAATCACGGA	Tile-45	37	1
TCGAGCACCTGAATG	Tile-45	37	1
TGCACTTCGATCTCT	Tile-45	37	1
TGCTTCCGAAAAATC	Tile-45	37	1
TGGAAACCCAAAGGG	Tile-45	37	1
TGTCCAGACTTCGAC	Tile-45	37	1
AAGAAAAATATACGT	Tile-45	36	1
AAGGTCGCACTCTAT	Tile-45	36	1
AAGTCATCTTACCGT	Tile-45	36	1
AAGTTTTTGCAACTT	Tile-45	36	1
ACACGAAACTGAAAA	Tile-45	36	1
ACACTTGCACAGACC	Tile-45	36	1
ACTCGGGATGATAAT	Tile-45	36	1
ATACAAAACCAGCCT	Tile-45	36	1
ATACACCAATATCAA	Tile-45	36	1
ATATAACGAAAATAT	Tile-45	36	1
ATATAATGCTCCACA	Tile-45	36	1
ATCACTATACAACAC	Tile-45	36	1
ATCCTAGTCAGCACA	Tile-45	36	1
CACTGCTTACCCCGC	Tile-45	36	1
CCACTCAAACTGCCG	Tile-45	36	1
CCTCCAGTATTGAAA	Tile-45	36	1
CCTCTCGGCGGCTAA	Tile-45	36	1
CGACTCACCACAGAT	Tile-45	36	1
CGCGTAAGCCCAACA	Tile-45	36	1
CTCCTCTAAAAGCCT	Tile-45	36	1
CTGGGGCGTCATGCG	Tile-45	36	1
CTTCAGGAAGTATGA	Tile-45	36	1
CTTGCCCACACATGG	Tile-45	36	1
GCCATAGTTGCGCAA	Tile-45	36	1
GCCCGATAATCTTGA	Tile-45	36	1
GCCTAAACGTAACTA	Tile-45	36	1
GCGCCATACACGCAA	Tile-45	36	1
GGAAGAGGGTAATGT	Tile-45	36	1
GTAGCACCCAACCAA	Tile-45	36	1
GTCAACTATCCCCGG	Tile-45	36	1
GTGAAGCAAATTTCG	Tile-45	36	1
GTTAAAACAATTGAA	Tile-45	36	1
TAACGGCGAAAACTT	Tile-45	36	1
TAGGACACGTAGAAT	Tile-45	36	1
TAGTCCGCGCAGACT	Tile-45	36	1
TCCACGGTAATCATG	Tile-45	36	1
TCCGTTAATAAAGCG	Tile-45	36	1
TCTCGTGATCTGCAT	Tile-45	36	1
TGCGTAGCCCGTTTC	Tile-45	36	1
TGCTTGTACCCACAT	Tile-45	36	1
TTGTAAGTTTGCCTG	Tile-45	36	1
TTTGAGAGCAGCTGC	Tile-45	36	1
AAACTAACAGTATGA	Tile-45	35	1
AAATCGTACAGTGAA	Tile-45	35	1
AACACAACGCAACAA	Tile-45	35	1
AACGACGACGCTCTA	Tile-45	35	1
AACTTGAGCGAAAAC	Tile-45	35	1
AATTGTAGCTATAAC	Tile-45	35	1
ACAATTACTGGCATC	Tile-45	35	1
ACACTAGTACATTGA	Tile-45	35	1
ACAGTACCAGTTTCC	Tile-45	35	1
ACATAACCTTACCCA	Tile-45	35	1
ACCCTTCTAAACTCT	Tile-45	35	1
ACCGCCCACATACAC	Tile-45	35	1
ACTCTACAGTACATA	Tile-45	35	1
ACTGAAAAAGTGCGC	Tile-45	35	1
AGTAGCCTCCAGCCA	Tile-45	35	1
ATTAACGATTAACAT	Tile-45	35	1
CAAAGAACCCATCTG	Tile-45	35	1
CAAGCCGCACGATCG	Tile-45	35	1
CAAGTAATCCTCTTG	Tile-45	35	1
CATAATTCAGGCAGC	Tile-45	35	1
CATCATTGCCTAACG	Tile-45	35	1
CATGAAGTTCTAACC	Tile-45	35	1
CATTTGCTCGCCGTA	Tile-45	35	1
CCACTATAGAATAGC	Tile-45	35	1
CCATAATATACCAAA	Tile-45	35	1
CCCACCCATGAACCA	Tile-45	35	1
CCGAAGACCATCTCT	Tile-45	35	1
CCTCGATCCGAACTC	Tile-45	35	1
CCTTAGCCATGTTTC	Tile-45	35	1
CGCGTAGACGGTCAC	Tile-45	35	1
CGCTCCCGCAGACGC	Tile-45	35	1
CGGAGCCCGCTCAAA	Tile-45	35	1
CTACGATGCGCAAAA	Tile-45	35	1
CTCGTTCGCCCACTT	Tile-45	35	1
CTGAAGATCTACCAT	Tile-45	35	1
CTGACCACGAGCCTA	Tile-45	35	1
GAACTAAGTCAACAC	Tile-45	35	1
GAGTTGACCTTTAAG	Tile-45	35	1
GATATTACACCGAAA	Tile-45	35	1
GCAATAGGGTCAACT	Tile-45	35	1
GCATCTCCCAATAAA	Tile-45	35	1
GCGCGTGATGTAAAA	Tile-45	35	1
GTACACACTCTCTAG	Tile-45	35	1
GTCCTTACGGATGAA	Tile-45	35	1
GTTATTGCTTGAGGT	Tile-45	35	1
TAACCGCCAATAAAT	Tile-45	35	1
TAAGAGAGGCGAGGA	Tile-45	35	1
TACTACCCCAACCTC	Tile-45	35	1
TCACACAGTCTGAAG	Tile-45	35	1
TCCGACCGAATATAA	Tile-45	35	1
TCCTGTTGGTCAAAA	Tile-45	35	1
TGCCACCCCATTCGA	Tile-45	35	1
TGTTCTATTCCAATG	Tile-45	35	1
TTAAGAACGAACCCC	Tile-45	35	1
TTGCTCATACGCGGT	Tile-45	35	1
TTGTTCTTAGCCCAA	Tile-45	35	1
AAAAAAATATGCCGA	Tile-45	34	1
AAAAACGATACGAGC	Tile-45	34	1
ACCACCCCCTCTTTA	Tile-45	34	1
ACCACTTCTTTAACG	Tile-45	34	1
ACCCCCGCCGGACGC	Tile-45	34	1
ACGCCAAGAGACGAC	Tile-45	34	1
ACGCCGTTGCAAACC	Tile-45	34	1
ACTAGGGCCTGTAGT	Tile-45	34	1
ACTGGGCTAGCGACG	Tile-45	34	1
AGGCTATTTCAAAAA	Tile-45	34	1
AGGGACGACTCATTC	Tile-45	34	1
AGTCTTGATTCAACC	Tile-45	34	1
ATACCGCAGCCAGAA	Tile-45	34	1
ATACGAGCAGATACG	Tile-45	34	1
ATAGAGAGCATCACT	Tile-45	34	1
ATAGGCGACCATATC	Tile-45	34	1
ATCCAATGTCGCTAG	Tile-45	34	1
ATTCACCGTCGCTAC	Tile-45	34	1
ATTCACCTCCGCCAA	Tile-45	34	1
ATTCCCTCCCTTTGC	Tile-45	34	1
CACACTGCAACTCCA	Tile-45	34	1
CACTGTGCCAAAATC	Tile-45	34	1
CATAGATCTAAGGTG	Tile-45	34	1
CCACCCACGTAAATA	Tile-45	34	1
CCACGTTTAACTGAG	Tile-45	34	1
CCCCCCACGCATAGA	Tile-45	34	1
CCGACTACAAACGTC	Tile-45	34	1
CCTGGCTAACGCATG	Tile-45	34	1
CGACCTATATAATAC	Tile-45	34	1
CTAGACCGCAACATT	Tile-45	34	1
CTAGCTTTGTGTCAT	Tile-45	34	1
CTATACCTTTTTCCA	Tile-45	34	1
CTCCTGTAAAATGGG	Tile-45	34	1
CTCGTACTGGGAAAG	Tile-45	34	1
CTCTAACAAGAACCT	Tile-45	34	1
CTGACTCTGTCTAGA	Tile-45	34	1
CTTCACAACCCACGC	Tile-45	34	1
CTTCGCCAATGTTTT	Tile-45	34	1
CTTGAACCCCACTGC	Tile-45	34	1
GAACGGTAAACTACC	Tile-45	34	1
GCATATTTGTTTCAC	Tile-45	34	1
GCGGAGCCGCACATA	Tile-45	34	1
GGAATGGGGGCTTTC	Tile-45	34	1
GGGGAATTAGCCTTT	Tile-45	34	1
GGTAAACAACTATAA	Tile-45	34	1
GTAGCTAGCCTGCCA	Tile-45	34	1
GTCAACCTATAAAAG	Tile-45	34	1
TAATACACATCTAAA	Tile-45	34	1
TACACAGTGACGATC	Tile-45	34	1
TACACCGGATAGAAA	Tile-45	34	1
TAGAAGGGAGCGGCT	Tile-45	34	1
TAGGGCATAAAAAAT	Tile-45	34	1
TATACAACTGTCGTA	Tile-45	34	1
TATAGCCGCGAAAAT	Tile-45	34	1
TATATAAACCGTTGC	Tile-45	34	1
TCAATAGACAGACGC	Tile-45	34	1
TCCATACAGGCCTCA	Tile-45	34	1
TCTCGTTACCTAGAA	Tile-45	34	1
TCTCTTCAACTGTCA	Tile-45	34	1
TGTGGTAAACTACGC	Tile-45	34	1
TTCAGATAAGGAATA	Tile-45	34	1
TTGCAGAAATACATG	Tile-45	34	1
AAACACAGGAGCAAT	Tile-45	33	1
AAAGTAACCTAACCC	Tile-45	33	1
AACCCCTACTCGTCT	Tile-45	33	1
AACCCTACTGCAATT	Tile-45	33	1
ACTTTTGCCTAAACA	Tile-45	33	1
AGCATGCCAACAAAA	Tile-45	33	1
AGCTACAAATCACGG	Tile-45	33	1
AGTCATCTGGACCTC	Tile-45	33	1
ATCAACGGTAAGTGT	Tile-45	33	1
ATCACCCGAAGCCAG	Tile-45	33	1
ATCTGCTTGGACGTG	Tile-45	33	1
ATTTTGGCCTTCCAG	Tile-45	33	1
CAACACGGTAATAAA	Tile-45	33	1
CAAGCTGGCGGCCGG	Tile-45	33	1
CAAGGCCACTTATCT	Tile-45	33	1
CAGCGGTACTGCCCC	Tile-45	33	1
CATACCTGACAAGAG	Tile-45	33	1
CCAAATATGACGTAA	Tile-45	33	1
CCAAGTAATGAATCT	Tile-45	33	1
CCGCCAGCTAACGAA	Tile-45	33	1
CGAATTACAGATCAG	Tile-45	33	1
CTACGGCCACAGTAG	Tile-45	33	1
GAACCTTCTACCTAG	Tile-45	33	1
GACACATCAAACCGG	Tile-45	33	1
GACGTTCATACGAAA	Tile-45	33	1
GCACTCTAACCGAGA	Tile-45	33	1
GCCCTGTAAAGTGTC	Tile-45	33	1
GCCGCACTCCAGGTG	Tile-45	33	1
GCTACTAAGTAATCA	Tile-45	33	1
GGAAACTCTACCAAT	Tile-45	33	1
GGGCCGTAAACTGGC	Tile-45	33	1
GTAAACCGGGGGCTA	Tile-45	33	1
GTTAGACCTAGCTAC	Tile-45	33	1
GTTCAACTTTAGTAA	Tile-45	33	1
TATATTGTTCGCAGT	Tile-45	33	1
TATGACGGGATCGCC	Tile-45	33	1
TCATATAGCCGAGCC	Tile-45	33	1
TCTCGCGAGTGGCGA	Tile-45	33	1
TTATTAACTCAGTCT	Tile-45	33	1
TTCAAGCGACGCAAA	Tile-45	33	1
TTCCCGTAGGTATCC	Tile-45	33	1
TTGTTGACTGATCAC	Tile-45	33	1
TTTACAGGTAACATC	Tile-45	33	1
TTTGTAAAGACCGTA	Tile-45	33	1
AAAACGAAACTGGAA	Tile-45	32	1
AAGCCAGCACAAATA	Tile-45	32	1
AAGTTTATACAGACT	Tile-45	32	1
ACAAAAAAGGCGTTA	Tile-45	32	1
ACAGACATTCACCTA	Tile-45	32	1
ACCCGTGGGAGTGTA	Tile-45	32	1
ACCCTGTCTCAAGCA	Tile-45	32	1
ACGTGCAGCAGAAGC	Tile-45	32	1
ACTCCCTTGCATAAA	Tile-45	32	1
ACTTGGAGCTTACCG	Tile-45	32	1
AGAACGCCAAGGGCT	Tile-45	32	1
AGACACAGCACAAAT	Tile-45	32	1
AGACATCATTTGACC	Tile-45	32	1
AGAGGACACAGTTCA	Tile-45	32	1
AGTGATATCTCCCTA	Tile-45	32	1
ATACCAGACTCCCAC	Tile-45	32	1
ATACCCGTTCAATCA	Tile-45	32	1
ATACTGAACACTGTT	Tile-45	32	1
ATATAACACCCAACA	Tile-45	32	1
ATGTTCCCTGGCCCT	Tile-45	32	1
CAAAACAGAGTGGAA	Tile-45	32	1
CACACGTTGGCTTAC	Tile-45	32	1
CACATCTGAAAATTA	Tile-45	32	1
CACCTGTCTATTGGT	Tile-45	32	1
CAGAGCTACTACGCG	Tile-45	32	1
CAGTCATACAAAAAC	Tile-45	32	1
CATCGTCGTAGCCTG	Tile-45	32	1
CCAGCAGCCTCTTGA	Tile-45	32	1
CCATTAGCAAGGTAA	Tile-45	32	1
CCCAATCCCGACCTA	Tile-45	32	1
CCCACCCACCTTCAC	Tile-45	32	1
CCGCCAAACTCACCT	Tile-45	32	1
CCTAACGTTAGAATC	Tile-45	32	1
CGATAAATCAAGCCG	Tile-45	32	1
CGGACAGATAGACCG	Tile-45	32	1
CGGCTGAATGTCTAC	Tile-45	32	1
CGTTGATCCTCAACT	Tile-45	32	1
CTACGGTTGCCACAT	Tile-45	32	1
CTAGTGCACGTAACT	Tile-45	32	1
CTTACGACCCTTACC	Tile-45	32	1
GAATCCAACCCGAAA	Tile-45	32	1
GCACAAGGGCCTTTC	Tile-45	32	1
GCTTTAAATGCTTGT	Tile-45	32	1
GGAGAATCATTGATC	Tile-45	32	1
GGTCCCGAGGGACAC	Tile-45	32	1
GTGGGGACCAACATA	Tile-45	32	1
TACTTACAAGCTCAT	Tile-45	32	1
TCACCAACGATAGAC	Tile-45	32	1
TGAGCCCCAAGGAAT	Tile-45	32	1
TGTCAGACATCTTAC	Tile-45	32	1
TTGGGGACTCTAGAG	Tile-45	32	1
AAACTATCAACTAGT	Tile-45	31	1
AACCACCCCCGCATA	Tile-45	31	1
AACCTGACGATAAAA	Tile-45	31	1
AAGAACATTACCTCC	Tile-45	31	1
ACCCAAATTGCTGCA	Tile-45	31	1
ACTGAATCAAGAGTC	Tile-45	31	1
ACTGACCCAAAGTCT	Tile-45	31	1
ACTGCACTGTTGGGG	Tile-45	31	1
ACTGGAAAAGATATT	Tile-45	31	1
AGCCACGGGTATTCC	Tile-45	31	1
AGGGCCAAATACATT	Tile-45	31	1
AGGGGACAAACTCGA	Tile-45	31	1
ATACAAATGTGCAAC	Tile-45	31	1
ATCCGTGACCGCTTT	Tile-45	31	1
ATGAGACGCTCGGTT	Tile-45	31	1
ATTATGGCACATATA	Tile-45	31	1
CAAAACGCCAACGGC	Tile-45	31	1
CAAGGGAAAACACAA	Tile-45	31	1
CAATTTATTCGTTAC	Tile-45	31	1
CACGACGCTGATCAA	Tile-45	31	1
CAGTCGTACTTAGCC	Tile-45	31	1
CATACAAGCTCCAAA	Tile-45	31	1
CCACCGATTAATTAT	Tile-45	31	1
CCATTTTTGACATAA	Tile-45	31	1
CCCAGCTTTGACATA	Tile-45	31	1
CCTCCACATATAGAA	Tile-45	31	1
CCTTAAGATTCATCG	Tile-45	31	1
CGAGACCAACAGTAG	Tile-45	31	1
CGCATGGATACCGCC	Tile-45	31	1
CGCGCAACCCCCGCC	Tile-45	31	1
CGTGAAAATACTAAG	Tile-45	31	1
CTACTGTTACAGAGA	Tile-45	31	1
CTATTTCGTGATATC	Tile-45	31	1
CTCTCAATGTACTGC	Tile-45	31	1
CTGTAACCCAACTTC	Tile-45	31	1
CTTTGACCCGACCCA	Tile-45	31	1
GACACTTCACAAGCA	Tile-45	31	1
GACGACATCGGTCGA	Tile-45	31	1
GATAACAAATTCTAG	Tile-45	31	1
GCAACTCTATACGGC	Tile-45	31	1
GCCCATCTCTCATCG	Tile-45	31	1
GCCGCGTCGACTCTA	Tile-45	31	1
GCTCATCTTAGCTGA	Tile-45	31	1
GGATTTGATTTTATT	Tile-45	31	1
GTCATATAAGTCGAG	Tile-45	31	1
GTCCTGGGCTGCCGT	Tile-45	31	1
GTGAATCCAAAGACA	Tile-45	31	1
GTGCCGCAATTCTAG	Tile-45	31	1
GTTATACGAAACGTT	Tile-45	31	1
TAACACTGGGTACCC	Tile-45	31	1
TAAGATCCATCGTGT	Tile-45	31	1
TCACAATAGTAACTC	Tile-45	31	1
TCCTTAAATGAAACC	Tile-45	31	1
TCTACTATTAAGACT	Tile-45	31	1
TGCTCTTACCTGATG	Tile-45	31	1
TTATACGAAATCCGA	Tile-45	31	1
TTATGTACGAGAGAG	Tile-45	31	1
TTCCCAACTCTCCGG	Tile-45	31	1
TTGATAAGCCCCCAA	Tile-45	31	1
TTGCCCACGGCTCCC	Tile-45	31	1
TTTAACACGAGAATG	Tile-45	31	1
TTTCCTTAAAGATCC	Tile-45	31	1
AAAACCCACTATTTG	Tile-45	30	1
AAACTGTACACAACT	Tile-45	30	1
AAGACCTGTTCTCGT	Tile-45	30	1
AAGTTGGGCAACAAA	Tile-45	30	1
AATAGTTATACCCTA	Tile-45	30	1
AATCAACCTCAATTG	Tile-45	30	1
AATGCAATATCATGC	Tile-45	30	1
ACAATTATGTAGAGC	Tile-45	30	1
ACAGTCACCCCTTGA	Tile-45	30	1
ACATAAACCTGAAGA	Tile-45	30	1
ACATCATTGACAGAA	Tile-45	30	1
ACTATAATATATGCT	Tile-45	30	1
AGACAACGATGTTAT	Tile-45	30	1
AGACTACGCTAGAGG	Tile-45	30	1
AGTGAAGAAGCACAA	Tile-45	30	1
ATCATATACCCTGAC	Tile-45	30	1
ATTCCTCCTTACACA	Tile-45	30	1
ATTGGACCCAATTGC	Tile-45	30	1
ATTTAGCATAACTTG	Tile-45	30	1
ATTTCACACCTCTCT	Tile-45	30	1
CAATGACCAAGGTTT	Tile-45	30	1
CCACTGGCTCGCCAC	Tile-45	30	1
CCAGCCAGCCTCCAA	Tile-45	30	1
CCATTAAGGATGGAC	Tile-45	30	1
CCCGCAGTCGTCAAA	Tile-45	30	1
CCCGTACGTTACCTA	Tile-45	30	1
CCCTATTCCTGTCAC	Tile-45	30	1
CCCTCTCACCGATTT	Tile-45	30	1
CCTTCATATTGTTCG	Tile-45	30	1
CGAAGAAAAATCAAA	Tile-45	30	1
CGAGTGCCCGCCCGG	Tile-45	30	1
CGCCTCCGTATATCT	Tile-45	30	1
CTCCTGACCTAGATT	Tile-45	30	1
CTCTACATCGCATCC	Tile-45	30	1
CTGCAATGACCCCCA	Tile-45	30	1
CTTCACCCATCGTCA	Tile-45	30	1
GACAGACATATGATT	Tile-45	30	1
GACTATAGCTCCCTT	Tile-45	30	1
GAGAGGGTCCACGCT	Tile-45	30	1
GAGGCCCTTATATGT	Tile-45	30	1
GCAAGACCTTCATAC	Tile-45	30	1
GCCCTCCCCCCCAAC	Tile-45	30	1
GCGCTTTCGCACGTA	Tile-45	30	1
GGCTATGGGTAGTTA	Tile-45	30	1
GGGTGTGCCCTAACG	Tile-45	30	1
GTAGCCAGTAAGCCG	Tile-45	30	1
GTCGTGCCAAACTGC	Tile-45	30	1
TAATACGGTTTAAAT	Tile-45	30	1
TAATATTACGGAGTA	Tile-45	30	1
TACTTAAGGCTTTAC	Tile-45	30	1
TATATTTCTCCGCCC	Tile-45	30	1
TATGTCACAATAATT	Tile-45	30	1
TATTTCTTATGCCTT	Tile-45	30	1
TCCCGCCCCACCCCG	Tile-45	30	1
TCGTCCCTACCAAGT	Tile-45	30	1
TGAACAAGATCCAAA	Tile-45	30	1
TGACAATCCTCACAC	Tile-45	30	1
TGATAGCCATAATAA	Tile-45	30	1
TGTGCAAAATTGAAT	Tile-45	30	1
TGTGGCATAAGAAGG	Tile-45	30	1
AAACTCGGCGCGAAC	Tile-45	29	1
AAAGACGCGAAGCCA	Tile-45	29	1
AACCCCCGTCGCGTT	Tile-45	29	1
AATCCCAAAGAGCAC	Tile-45	29	1
AATCCTAAATAAAAC	Tile-45	29	1
AATGACAAAACGTGA	Tile-45	29	1
AATGTGAAGTATTCA	Tile-45	29	1
ACCCAAGAGACTAAA	Tile-45	29	1
ACCGAAATCCTCCCA	Tile-45	29	1
ACGACGATCAACACC	Tile-45	29	1
ACGCCCCCACTCAGT	Tile-45	29	1
ACTACCGGCGTGACA	Tile-45	29	1
ACTTACCTACCCATC	Tile-45	29	1
ATAGCCATATCAGCG	Tile-45	29	1
ATATATCACAATTAA	Tile-45	29	1
ATATGACCAATCGTG	Tile-45	29	1
ATCTAAAAGCACGTC	Tile-45	29	1
ATGTCCACCCGCTGG	Tile-45	29	1
CAAAAACGAGCTGGG	Tile-45	29	1
CAAACTAAAGGGTTA	Tile-45	29	1
CACCACGTTGACATC	Tile-45	29	1
CACCAGCAGGACAGC	Tile-45	29	1
CACCCTTGTCTCTTC	Tile-45	29	1
CACGATCCTTCATAT	Tile-45	29	1
CAGACTAATAAATAT	Tile-45	29	1
CAGACTTACGACTCT	Tile-45	29	1
CAGGTACTTTTGGAC	Tile-45	29	1
CATGGCACCTAGTCA	Tile-45	29	1
CCAAATACTGACAAA	Tile-45	29	1
CCAATAGGCCCAGCA	Tile-45	29	1
CCCTAAACAAAAGTT	Tile-45	29	1
CCCTGCAGACAGGAA	Tile-45	29	1
CCTCTTTACTCATCA	Tile-45	29	1
CCTGTTCGGATACTG	Tile-45	29	1
CGCCTGATGAGCAAC	Tile-45	29	1
CGCGTTACTGCCCCG	Tile-45	29	1
CGTACCGACTAAACG	Tile-45	29	1
CTAATTCGTGCTTTA	Tile-45	29	1
CTATGGCTCTATACG	Tile-45	29	1
CTCAATTGGACTAAA	Tile-45	29	1
CTCGGTGTGAGCGAT	Tile-45	29	1
CTTCACTAAGTAGAA	Tile-45	29	1
GAAAGCATCTTACTC	Tile-45	29	1
GAAGACGAAGATCGG	Tile-45	29	1
GATTTCAGTTCACCT	Tile-45	29	1
GCAGTAACAGCTCAT	Tile-45	29	1
GCCAAAAGGGGTAAC	Tile-45	29	1
GCCATAAATACGAAC	Tile-45	29	1
GCCCTACTAAAGCAA	Tile-45	29	1
GCGGAGGCCCATCAA	Tile-45	29	1
GCGTGTATAACCATT	Tile-45	29	1
GCTCATTGGATTCGT	Tile-45	29	1
GCTCCGCTGGTAAAG	Tile-45	29	1
GCTCCTGCTCCGAAA	Tile-45	29	1
GGCTCCCGCAGCTTT	Tile-45	29	1
GGTATGGCATAACAT	Tile-45	29	1
GGTCATTTAGTGCAA	Tile-45	29	1
GGTTACAACTTCACA	Tile-45	29	1
GTGTACACCACCCCC	Tile-45	29	1
GTTAAAAACACAGCA	Tile-45	29	1
TACGGACACTGCACA	Tile-45	29	1
TATTCACACTGACAT	Tile-45	29	1
TCAAAAACGAACAAC	Tile-45	29	1
TCACTCTAGACGTAA	Tile-45	29	1
TCCATAACTGACATT	Tile-45	29	1
TCCCCGGGATACTCT	Tile-45	29	1
TCTAGGGCAGAAAAC	Tile-45	29	1
TGGATCACCAGTACC	Tile-45	29	1
TGTACCGCCCCGTGC	Tile-45	29	1
TTCGTATACTGGGAC	Tile-45	29	1
AAACCCAACGGTCGC	Tile-45	28	1
AAACCCTACCTCGAA	Tile-45	28	1
AACCGAAACATATAC	Tile-45	28	1
AACTGTCCCTCACTA	Tile-45	28	1
AATGTAATGTCCCAC	Tile-45	28	1
ACACCAGAACTATAT	Tile-45	28	1
ACCATGACAGTTGAG	Tile-45	28	1
ACGTTGCCCCAGGGA	Tile-45	28	1
ACTAAAACCAATCAG	Tile-45	28	1
ACTCCAACGGCAGAA	Tile-45	28	1
ACTTGAATCCACAAG	Tile-45	28	1
ACTTGCGCACATACC	Tile-45	28	1
AGCAACCATCATCCA	Tile-45	28	1
ATAACCAGTTGCGCC	Tile-45	28	1
ATAATTGCCTACTGA	Tile-45	28	1
ATACAAACTATTCGT	Tile-45	28	1
ATGAACAAAGAAGTA	Tile-45	28	1
ATGACTCTGATCACT	Tile-45	28	1
ATTGATCAAGAGAAT	Tile-45	28	1
CAAAACCATAGCCAG	Tile-45	28	1
CAAAATGTGCGCCGG	Tile-45	28	1
CAAACTGAGATCGTC	Tile-45	28	1
CCAAGCCGTACTCTT	Tile-45	28	1
CCAGCGCTCACCATT	Tile-45	28	1
CCCAAACTACATACA	Tile-45	28	1
CCCCAAGGAACATAC	Tile-45	28	1
CCCCTCGAGATTACT	Tile-45	28	1
CCCGACATGTCACAA	Tile-45	28	1
CCCTGACCCTCAGCA	Tile-45	28	1
CCCTGGAACCAACCT	Tile-45	28	1
CCGGATGCGTTTGAC	Tile-45	28	1
CCTACCGTTACACCC	Tile-45	28	1
CCTCCCATCATAACG	Tile-45	28	1
CCTCTCACAAAGCCC	Tile-45	28	1
CCTTATAAGGCTGGA	Tile-45	28	1
CGAACCCCTATGATT	Tile-45	28	1
CGAAGTTGAGGCACG	Tile-45	28	1
CGCCTCCTCTCGCAA	Tile-45	28	1
CGTAATCTCAACAAT	Tile-45	28	1
CTCGGCGTGTAGACA	Tile-45	28	1
CTGCGGTCAATATTA	Tile-45	28	1
GAATCAAAAACCACT	Tile-45	28	1
GAATCCAATACCATC	Tile-45	28	1
GACAATGCTCTGGAG	Tile-45	28	1
GACCGGGAACCCCGA	Tile-45	28	1
GACTAGGAGATAATA	Tile-45	28	1
GAGAAACAGACCACA	Tile-45	28	1
GATGCCACGCTAGAA	Tile-45	28	1
GCCGATACAAATTAT	Tile-45	28	1
GCCGTTAGACATCCC	Tile-45	28	1
GCCTCGTTTACAAGA	Tile-45	28	1
GGAGATATATGCGAA	Tile-45	28	1
GGCCATACAGTGTTT	Tile-45	28	1
GTGTTCGGAATGCAT	Tile-45	28	1
TAAGGGTTCTTAGCT	Tile-45	28	1
TACCTACGTCGCCCC	Tile-45	28	1
TACCTCCTATCCTTA	Tile-45	28	1
TAGACCGGATACAAA	Tile-45	28	1
TAGCTGTTACTCCCA	Tile-45	28	1
TATCCGCGACAAAAA	Tile-45	28	1
TCATAGGCACTTCGA	Tile-45	28	1
TCGCTAGAACATACT	Tile-45	28	1
TCGCTCCACAATCTA	Tile-45	28	1
TCTAGCTAACCCGAC	Tile-45	28	1
TCTCCCACAACTGAC	Tile-45	28	1
TCTTTCAAACGAACT	Tile-45	28	1
TGCAGCTCATTCGTG	Tile-45	28	1
TGGGAAACATAATTA	Tile-45	28	1
TGTCAACAGCTAGAG	Tile-45	28	1
TTAATAATATGCAAG	Tile-45	28	1
AAAAATGCAGCGACA	Tile-45	27	1
AAAGTATTTGCAGAC	Tile-45	27	1
AAATTAACCGGATTA	Tile-45	27	1
AATGATTGAACCAAT	Tile-45	27	1
ACAAACCGGGGACAT	Tile-45	27	1
ACAACACTTCTATAT	Tile-45	27	1
ACCCAATTCTTATCG	Tile-45	27	1
ACCTATCATAAAAAA	Tile-45	27	1
ACGCTCCCTCCACTT	Tile-45	27	1
AGAACTTGAACTAAC	Tile-45	27	1
AGACTTGACGCAAGT	Tile-45	27	1
AGCAAGAACTGAAAT	Tile-45	27	1
AGCGGATCCCTAGAT	Tile-45	27	1
AGCTGCAACTCAACT	Tile-45	27	1
ATTTCCAACTCCTGA	Tile-45	27	1
CAAATTTCGTTCATT	Tile-45	27	1
CAGCCCGTACATTAC	Tile-45	27	1
CAGTCAATGGAAGCT	Tile-45	27	1
CAGTGTGCCCTGCAA	Tile-45	27	1
CCAGCCGGACGCAGC	Tile-45	27	1
CCATAAGTGTCGACC	Tile-45	27	1
CCCAATCATGCATAG	Tile-45	27	1
CCCCTAACCTGGGGG	Tile-45	27	1
CCGTTAAACATAATC	Tile-45	27	1
CCTCAATCACCTCTA	Tile-45	27	1
CGATTCTTGGTCTAC	Tile-45	27	1
CGCAGTCTACTCGGG	Tile-45	27	1
CGGACGCCAGCTAGA	Tile-45	27	1
CGTGTCTTTAGTAGT	Tile-45	27	1
CGTTCCTGGTCCCCC	Tile-45	27	1
CTCTCAACTTGACCA	Tile-45	27	1
CTTCACGTTCTAGAT	Tile-45	27	1
GAAAAGCCACTTCTA	Tile-45	27	1
GAAACGCGAGAACAA	Tile-45	27	1
GAAGTTGTCGCAGCC	Tile-45	27	1
GACCCGGCTCTCATC	Tile-45	27	1
GACTCACCACGGTAC	Tile-45	27	1
GAGTACCGTGTCCCA	Tile-45	27	1
GAGTATTTCGACAGT	Tile-45	27	1
GCCAACTACATTAAA	Tile-45	27	1
GCCTACTGAGCCCTC	Tile-45	27	1
GGAAACCGGTCATAC	Tile-45	27	1
GTAATAGCTCGCAAT	Tile-45	27	1
GTCTAAGATTGCAGT	Tile-45	27	1
GTTAAAAAAATCGCA	Tile-45	27	1
TAAACTACAAGATAA	Tile-45	27	1
TAAACTTAGGATCAC	Tile-45	27	1
TAACCCAAGACATCA	Tile-45	27	1
TATTAATTGTAACCT	Tile-45	27	1
TCAAGCATGTCCATG	Tile-45	27	1
TCCACACAAGCCCAA	Tile-45	27	1
TCCCACTGAACAAAT	Tile-45	27	1
TCCTACGCCCTCTCG	Tile-45	27	1
TGCCAATGCCCTTCC	Tile-45	27	1
TGGGAAGTGAATAAA	Tile-45	27	1
TTACCTATTCACCTC	Tile-45	27	1
TTACGCCAAAGAACC	Tile-45	27	1
TTCACCAGGCCAACC	Tile-45	27	1
TTCAGTTCGCCAAAT	Tile-45	27	1
AAGCTCTGGCACTCC	Tile-45	26	1
AATAAAAACACCCAC	Tile-45	26	1
ACACCCCTATATGTT	Tile-45	26	1
ACAGAAATCAAATCG	Tile-45	26	1
ACCAAATAGAGTCTA	Tile-45	26	1
ACCCTTAGGGTTACA	Tile-45	26	1
ACCTTCCAGAGTCAC	Tile-45	26	1
ACGCAACAAGCACAA	Tile-45	26	1
AGACGATTCAAAAAA	Tile-45	26	1
AGAGCGAAACTTACA	Tile-45	26	1
AGCACTAAGCTGCAG	Tile-45	26	1
AGCATACTACCTGAT	Tile-45	26	1
AGGGAAATGGCACTG	Tile-45	26	1
ATACGCAGCACTCAC	Tile-45	26	1
ATCACAAAAGAACTT	Tile-45	26	1
ATGCTTTAACCCCTC	Tile-45	26	1
CAACCTCTCGAGACC	Tile-45	26	1
CATACAACCAAGCCA	Tile-45	26	1
CATTCTTCCCCGTCT	Tile-45	26	1
CCAGTTGTGGCAGGC	Tile-45	26	1
CCCCCGAATGAAGAT	Tile-45	26	1
CCCCCTGAATCTGTA	Tile-45	26	1
CCCTATATCCCTTTA	Tile-45	26	1
CCTAAAAAAACTAAC	Tile-45	26	1
CCTCCTTGTACTATC	Tile-45	26	1
CGAAGACAGTACATG	Tile-45	26	1
CGCCGAACAAAAGCC	Tile-45	26	1
CGCTTGCCGATGAAA	Tile-45	26	1
CTAACAACGCTGCTC	Tile-45	26	1
CTGCCCGTGACACAA	Tile-45	26	1
GAAAACAAGAAACTT	Tile-45	26	1
GAACTCTTCCAAAGA	Tile-45	26	1
GACAGGTTTGCTAAC	Tile-45	26	1
GATATACACTGAACA	Tile-45	26	1
GCAAAACTAATGTGC	Tile-45	26	1
GCCTCACTCCCATAC	Tile-45	26	1
GCGCGGCTCTGAATC	Tile-45	26	1
GCTTATCATCGCTGT	Tile-45	26	1
GGACCCACAATCAAT	Tile-45	26	1
GGGACCACTTACCTT	Tile-45	26	1
GGTACATGAAGTTCT	Tile-45	26	1
GGTGTCCGCCCCTAG	Tile-45	26	1
GTACCACTCAGGAGA	Tile-45	26	1
TAAGCGACCCCGTGC	Tile-45	26	1
TACACTTAAGCTCTT	Tile-45	26	1
TACTAACCCTGCATC	Tile-45	26	1
TCACCCTTCGCCCCC	Tile-45	26	1
TCACTGCCCCCTCCT	Tile-45	26	1
TCATCACAGCCCTCC	Tile-45	26	1
TCGCACTTAAGCCGG	Tile-45	26	1
TCGCGGAATAACCAT	Tile-45	26	1
TCGGCTCCACAAACG	Tile-45	26	1
TCTATACAGCCGGCT	Tile-45	26	1
TCTGCTACACTTGGA	Tile-45	26	1
TGCCCCCCCCTGATT	Tile-45	26	1
TGTCCCTGAGCGGCA	Tile-45	26	1
TTATCCTACCACAAC	Tile-45	26	1
TTCAACCTCTCCGTT	Tile-45	26	1
TTTACTAAATACACA	Tile-45	26	1
TTTGATCACTATCTA	Tile-45	26	1
AAAGCCCCCGGCTCC	Tile-45	25	1
AACATACAGCCCAGT	Tile-45	25	1
AACCGGCGGCCTCAG	Tile-45	25	1
AACTAAAGCCATCCA	Tile-45	25	1
AAGAACATTTACTGA	Tile-45	25	1
AATGACATAGAGACC	Tile-45	25	1
AATTTAAGCCCCGAA	Tile-45	25	1
ACAAAATTGTGACCA	Tile-45	25	1
ACACCTTGTTCTCCA	Tile-45	25	1
ACACTAAACCGGTCG	Tile-45	25	1
ACACTCCAACCATTT	Tile-45	25	1
ACCAAGACATCTCCG	Tile-45	25	1
ACCATACAGGTACTC	Tile-45	25	1
ACCGGCCATTAAGAC	Tile-45	25	1
ACGATCCACAGAACA	Tile-45	25	1
ACGCGATTCTATAGT	Tile-45	25	1
AGACATCACCACGCC	Tile-45	25	1
AGGCCATCTGGCCGG	Tile-45	25	1
ATACCATATAAGGAG	Tile-45	25	1
ATCTCCCATGATTAG	Tile-45	25	1
ATCTTCGAAAAGAAA	Tile-45	25	1
ATGCACCTTATAATG	Tile-45	25	1
ATTTTTGAAAACTGA	Tile-45	25	1
CAAAGCGTCCCCACA	Tile-45	25	1
CAATGGCCTAGATGC	Tile-45	25	1
CACACTCTCTGTAAT	Tile-45	25	1
CACGGCTCACCGCCC	Tile-45	25	1
CATGTTACATCTCAG	Tile-45	25	1
CCAATTAGGTCAAAA	Tile-45	25	1
CCACCCAACCCACAG	Tile-45	25	1
CCCACCTTAACCTCA	Tile-45	25	1
CCCTCCCCTTACATC	Tile-45	25	1
CCGGCCACACACCAG	Tile-45	25	1
CCGTATCACCCAGAA	Tile-45	25	1
CCTATTACCCATGTG	Tile-45	25	1
CCTCAGACGTCGAAA	Tile-45	25	1
CCTTAAATGACAAGT	Tile-45	25	1
CGAGGAAGCGTTGCA	Tile-45	25	1
CGATCGGCTTGATAC	Tile-45	25	1
CGCTCTGCTGTCAAC	Tile-45	25	1
CGGGAACGATTGAAT	Tile-45	25	1
CGTTAACCTCTACTC	Tile-45	25	1
CTACATAATAATTCC	Tile-45	25	1
CTCTGAGCAGCAAAA	Tile-45	25	1
CTGGTATCAATGCAT	Tile-45	25	1
CTGTAAAGGCAATGG	Tile-45	25	1
GAACCGACCCGAGAC	Tile-45	25	1
GAAGTGCAACTTCCA	Tile-45	25	1
GCACAGCAAGAGCCA	Tile-45	25	1
GCGACGCGCGTATGG	Tile-45	25	1
GCGACTTAAAGATAT	Tile-45	25	1
GCGTTTTACATCCCG	Tile-45	25	1
GCTGCCGTATCGAAG	Tile-45	25	1
GTAGCCACAAGCTAT	Tile-45	25	1
GTAGCTATCTTCCCA	Tile-45	25	1
GTCTCGCAAAGCTTC	Tile-45	25	1
GTTTGCCATAAACCC	Tile-45	25	1
TAAATTTGCTGAACC	Tile-45	25	1
TAAGTAGCCAATCCA	Tile-45	25	1
TAATCTGATTCGGAC	Tile-45	25	1
TACCCCAACTTTTGC	Tile-45	25	1
TATGGGTTCTACTAA	Tile-45	25	1
TATGTACATTCACCC	Tile-45	25	1
TCGAGACGATAGCTA	Tile-45	25	1
TCTACATAAAATCAC	Tile-45	25	1
TGAAATAGATAAACA	Tile-45	25	1
TGCCAACGTAAGGGA	Tile-45	25	1
TGGTAATACGTGCAT	Tile-45	25	1
TTAACACACATAATC	Tile-45	25	1
TTCTACAGGATTAGT	Tile-45	25	1
AAAGTACGACACGGT	Tile-45	24	1
AACAAATATCCCTTA	Tile-45	24	1
AACCATCCCCACTAA	Tile-45	24	1
AACCCCCTCCTACTT	Tile-45	24	1
AACTACCGGCTGCAG	Tile-45	24	1
AAGGACTCTACTTAC	Tile-45	24	1
AATCCAAATACCAGA	Tile-45	24	1
ACCAATGCAGCCGAC	Tile-45	24	1
ACGCAAAATCCCGTA	Tile-45	24	1
AGAACGCGACCCTAT	Tile-45	24	1
AGCACAATACGTCAC	Tile-45	24	1
AGCACAGTGAACAAA	Tile-45	24	1
AGCAGTCCTACAGGC	Tile-45	24	1
AGCCCCCGTCACACT	Tile-45	24	1
AGGAGTCTCCCTCTA	Tile-45	24	1
AGTATATAGTTCCCG	Tile-45	24	1
AGTATCCCGCGAACA	Tile-45	24	1
ATACTAGACCTAGGA	Tile-45	24	1
ATCTGAATTCCAGCC	Tile-45	24	1
ATGTTGACTATCGAA	Tile-45	24	1
ATTAACTAACGTAGA	Tile-45	24	1
CAAAACTATCAACAA	Tile-45	24	1
CAACGTGAACACTAC	Tile-45	24	1
CAATAAATCTTGCCT	Tile-45	24	1
CAGGGCCACTAATCC	Tile-45	24	1
CAGTACGCTTAAAAC	Tile-45	24	1
CATAAATACATACCG	Tile-45	24	1
CCCCTATCACATACG	Tile-45	24	1
CCCGGACAAAACTTT	Tile-45	24	1
CCCGGCCCCTACCTC	Tile-45	24	1
CCGATGTATCATAGA	Tile-45	24	1
CCTCTAGGCTATGCT	Tile-45	24	1
CGAGTTACTATACAT	Tile-45	24	1
CGCACTCTTTCCTGG	Tile-45	24	1
CGGACCACCAGACAT	Tile-45	24	1
CGTAACTCTATTAAA	Tile-45	24	1
CGTTCGTCCAGCGGC	Tile-45	24	1
CGTTGAGCACCAACG	Tile-45	24	1
CTATATACTCCCTGA	Tile-45	24	1
CTTTTTGATAACTCC	Tile-45	24	1
GAACATAAAAATGAC	Tile-45	24	1
GCACCTCATACTAAC	Tile-45	24	1
GGCTCGACTCACGCT	Tile-45	24	1
GGCTGCTAAACCTCA	Tile-45	24	1
GTAGCCCCCGCGTGC	Tile-45	24	1
GTCCCCACAAACCCA	Tile-45	24	1
GTCTAGGATCGCAAA	Tile-45	24	1
TAATGCCAACACAGG	Tile-45	24	1
TACAAGTGCTTGTGA	Tile-45	24	1
TACTTACCTGTTTGC	Tile-45	24	1
TCATACTCAACATCC	Tile-45	24	1
TCCCAAAAACCAGGA	Tile-45	24	1
TCTCACACGATTGAG	Tile-45	24	1
TCTCTCGCACGACGC	Tile-45	24	1
TGACCATATAGTAAA	Tile-45	24	1
TGCCCCACGCCTCTG	Tile-45	24	1
TGGTACCTCTCCCGA	Tile-45	24	1
TTACCCTTTGATCTC	Tile-45	24	1
TTCACCTTATATACT	Tile-45	24	1
AAACAACGTTGAACA	Tile-45	23	1
AAACCCTGACACGCG	Tile-45	23	1
AAAGAAGACCATGTC	Tile-45	23	1
AAAGCCAGTCAGCTG	Tile-45	23	1
AAATTAGCAGATACT	Tile-45	23	1
AATAAGCCTGACACC	Tile-45	23	1
ACAAACTTATGACAC	Tile-45	23	1
ACCAGGCTCCATGTA	Tile-45	23	1
ACCGGTAGCCCATCC	Tile-45	23	1
ACGCAACACACAGAA	Tile-45	23	1
ACGCTTATAGAACAT	Tile-45	23	1
ACTGGGCCGGACAGT	Tile-45	23	1
AGCCGCTCCCACGGT	Tile-45	23	1
AGCGTACGCTCAAGT	Tile-45	23	1
AGCTATACCCTCAGC	Tile-45	23	1
AGCTCTCACTGCTGG	Tile-45	23	1
AGGAAACAATCACTA	Tile-45	23	1
AGTAAGCACCCGACC	Tile-45	23	1
ATAACAAGCTTACTC	Tile-45	23	1
ATATGGCCTTCTTTC	Tile-45	23	1
ATGCTCCACGGTTAT	Tile-45	23	1
CAAATAACAAACGTG	Tile-45	23	1
CAAGAATTCACAATT	Tile-45	23	1
CAAGGTGACTACGGT	Tile-45	23	1
CACAACCATAACTAC	Tile-45	23	1
CACATTCATCGTATC	Tile-45	23	1
CACCCACTCATCGCT	Tile-45	23	1
CAGTCCCGGATCGAA	Tile-45	23	1
CAGTCTATGGCGAGA	Tile-45	23	1
CATCGAAATGGTTGA	Tile-45	23	1
CATTCCACCATCAGC	Tile-45	23	1
CATTGCGACCACCAC	Tile-45	23	1
CCCGCCTCTAAAGAC	Tile-45	23	1
CCGCTATCGTGGATG	Tile-45	23	1
CCGGACCGTCGACAT	Tile-45	23	1
CCTTATGAGGGTCGA	Tile-45	23	1
CGACCATCAATGGAG	Tile-45	23	1
CGACCGCGCCAACAT	Tile-45	23	1
CGATCAGTAGAGGAC	Tile-45	23	1
CGCATTTTGCGAAAT	Tile-45	23	1
CGCCCTGTTGTGTCA	Tile-45	23	1
CGCGATAAAATCAAC	Tile-45	23	1
CGGCCAAATAACACT	Tile-45	23	1
CGTCCCAACTTGCTA	Tile-45	23	1
CTAACCGGGCTGGCA	Tile-45	23	1
CTAACGAGTACCAAA	Tile-45	23	1
CTACCTCCGATACAT	Tile-45	23	1
CTCACATTACCAAAC	Tile-45	23	1
CTGAAACGAAAAGCG	Tile-45	23	1
CTTATACACACCAAT	Tile-45	23	1
CTTGATGAATAACCC	Tile-45	23	1
GATCGTGAGGAATAC	Tile-45	23	1
GATTCCCTAAATGGA	Tile-45	23	1
GCACGAAACCCTCAG	Tile-45	23	1
GCCCGGAAATACTTC	Tile-45	23	1
GGCCATAGCTGAATG	Tile-45	23	1
GGCCCCCTACCAAAA	Tile-45	23	1
GGCGAGAGAAGAAGT	Tile-45	23	1
GGGACGGACTACCAC	Tile-45	23	1
GGTCGCTATCATTTA	Tile-45	23	1
GTACCCCAATTTTAG	Tile-45	23	1
GTCCTACGTTGCTAA	Tile-45	23	1
GTCGCTGTAAAATGA	Tile-45	23	1
GTCTGTAGCTAATGG	Tile-45	23	1
TAAGAACGACACACT	Tile-45	23	1
TAAGACACATTTTGG	Tile-45	23	1
TACAGTTGCGCGTTT	Tile-45	23	1
TACGAACGGATACCA	Tile-45	23	1
TAGCTCATCACTGTC	Tile-45	23	1
TATGCCAGACAAAAC	Tile-45	23	1
TCAACGCAATTCGAC	Tile-45	23	1
TCCCTCACCATACAC	Tile-45	23	1
TCCCTGTGTCTAGAT	Tile-45	23	1
TCGGTTGAATTTTAC	Tile-45	23	1
TGAACCGATCATCTT	Tile-45	23	1
TGTCGAGATAAGAAC	Tile-45	23	1
TGTGACTTGGACAGC	Tile-45	23	1
TTGTCATCCAATACA	Tile-45	23	1
TTTCACCCAATTAGT	Tile-45	23	1
TTTCCTACCAAAACA	Tile-45	23	1
AACAACCGCAAACAA	Tile-45	22	1
AACGCACGACCTATA	Tile-45	22	1
AATCAGGCTTTTGAA	Tile-45	22	1
ACAGCTCTATTAACC	Tile-45	22	1
ACATGAAATTGAACC	Tile-45	22	1
ACCACTCGTTCCTAA	Tile-45	22	1
ACTGCCGAAAATCCT	Tile-45	22	1
AGACATCCCTTATTT	Tile-45	22	1
AGATTTCACACCCTC	Tile-45	22	1
AGCGCACAAAGGCCA	Tile-45	22	1
AGGTGCTCGTCCCTA	Tile-45	22	1
AGTCTAAAGGCGGAC	Tile-45	22	1
ATCTGGGACCACTTA	Tile-45	22	1
ATTTCGAAACCTGGT	Tile-45	22	1
ATTTGCACAAAAACC	Tile-45	22	1
CAATCTCCCGGCGTC	Tile-45	22	1
CAGTCCAAACATCAG	Tile-45	22	1
CATCGTTTACGAAAA	Tile-45	22	1
CATTGGGACATATAA	Tile-45	22	1
CATTTATAGTCAAAA	Tile-45	22	1
CCAAGACCCTCCATC	Tile-45	22	1
CCCCCCATCGGTACC	Tile-45	22	1
CCGTCCTTTATGACT	Tile-45	22	1
CCTACTACTGGTGCA	Tile-45	22	1
CCTGTAAAGGTTATG	Tile-45	22	1
CGCAATCCGAGTACG	Tile-45	22	1
CGCATACCCCTACCT	Tile-45	22	1
CGCGAATTCTAACCT	Tile-45	22	1
CTACCGATAAGACTC	Tile-45	22	1
CTGCCCCCGATTATG	Tile-45	22	1
CTGTTAGTCCATATT	Tile-45	22	1
CTTATACTTTCCAAC	Tile-45	22	1
GACGAAGCATAAGTA	Tile-45	22	1
GAGAAAGGACCAGTA	Tile-45	22	1
GATAACCTTATCTCC	Tile-45	22	1
GCCAGGGACGATAAT	Tile-45	22	1
GCCCACCCATCACAA	Tile-45	22	1
GCCTTATTTCTAGTA	Tile-45	22	1
GCCTTTAATTATAGC	Tile-45	22	1
GCGACACATCATTTA	Tile-45	22	1
GCGAGCGGCACTCCC	Tile-45	22	1
GCGTTTTAGTTCCAC	Tile-45	22	1
GCTCGTCGGCGTCTG	Tile-45	22	1
GCTTACGCAAACAAG	Tile-45	22	1
GTCACCCATCTCGAT	Tile-45	22	1
GTGATCGAGAAACTA	Tile-45	22	1
GTTCTGACAACCCAA	Tile-45	22	1
TAAATCATTGTCTAT	Tile-45	22	1
TACACAATCGGCGTT	Tile-45	22	1
TACTAATAAATCTCG	Tile-45	22	1
TACTACAAAACATAT	Tile-45	22	1
TCCAATCACATGAAA	Tile-45	22	1
TCCCTACGGCGAACC	Tile-45	22	1
TCGACTGCGCCGCCA	Tile-45	22	1
TCTCATCTTTACAAA	Tile-45	22	1
TCTCCCACACGATGA	Tile-45	22	1
TGAGTAATCTTCCTA	Tile-45	22	1
TGCAAATCCGGTAAC	Tile-45	22	1
TGCACGCAGAGCCCC	Tile-45	22	1
TGTCCACGAGAAAAT	Tile-45	22	1
TTGATTTATTACGCC	Tile-45	22	1
AAAAATCTGCACTAT	Tile-45	21	1
AACCCACCAACTCTG	Tile-45	21	1
AACGCTCCCTGCCCA	Tile-45	21	1
AAGCATTGCCTCCTG	Tile-45	21	1
AAGTAGTCCCAATAA	Tile-45	21	1
AATATCCCCAAAAAT	Tile-45	21	1
ACACTCCACATGACG	Tile-45	21	1
ACCAACACACACTGT	Tile-45	21	1
AGACATTATCCGAAA	Tile-45	21	1
AGCCTCCCACCGGCA	Tile-45	21	1
AGGACCGTGATTAAT	Tile-45	21	1
AGGACGAAAATGGCA	Tile-45	21	1
ATCAAATACTTTAAA	Tile-45	21	1
ATCTCCCTCTTCTTA	Tile-45	21	1
ATGAAACAGAACGCT	Tile-45	21	1
ATGCAACAGCTTTAT	Tile-45	21	1
ATGCCGAATCAAGAG	Tile-45	21	1
ATTAGCCTTCCGGGT	Tile-45	21	1
ATTCACTTAATGCTC	Tile-45	21	1
CAACCGATTTGAAGC	Tile-45	21	1
CAAGACAACGAGTTG	Tile-45	21	1
CACATTCTTTGACAT	Tile-45	21	1
CACCGAGCCGATCGG	Tile-45	21	1
CACGGCGACGAGAAA	Tile-45	21	1
CAGCCCGTAAGTGCT	Tile-45	21	1
CATTCCTGAATAATG	Tile-45	21	1
CCAACACTTAACCCC	Tile-45	21	1
CCCAATTACTTTATC	Tile-45	21	1
CCCGTCACCTATAAG	Tile-45	21	1
CCGCAGCATCAATAC	Tile-45	21	1
CCGTGGATACCATAA	Tile-45	21	1
CCTAGCATCCCATCG	Tile-45	21	1
CCTCGATCCGGGATT	Tile-45	21	1
CCTCTACCTAACTCG	Tile-45	21	1
CCTTCCATACTTATA	Tile-45	21	1
CGACACTACATAAAG	Tile-45	21	1
CGCATCCACACGTTC	Tile-45	21	1
CGCCTCGCCGATTCC	Tile-45	21	1
CGCTCCGGGGCCCTT	Tile-45	21	1
CTAAAGCATAGACAC	Tile-45	21	1
CTACGCAGTCTCAAA	Tile-45	21	1
CTCGAACACAGTACA	Tile-45	21	1
CTGCATTCGGGAGCA	Tile-45	21	1
CTGGAGCAAATAGGA	Tile-45	21	1
GAATCACTCCACGCT	Tile-45	21	1
GACGGTAGAGAAAAC	Tile-45	21	1
GAGACGGGACAGTAA	Tile-45	21	1
GAGCGCGATAAACCT	Tile-45	21	1
GATATAAGACCGCGT	Tile-45	21	1
GATCCTAAGGCCCCA	Tile-45	21	1
GCAAAATGAGGCATG	Tile-45	21	1
GCGTATTGGAATCTC	Tile-45	21	1
GGACAATGCGGGCGG	Tile-45	21	1
GGCGCTCACTGCGCC	Tile-45	21	1
GTACCACAACGCAGA	Tile-45	21	1
GTATCGCATCGGTGT	Tile-45	21	1
GTCCACCTGCCAGAA	Tile-45	21	1
GTCTAACTACCATAA	Tile-45	21	1
GTGATAGGACACATG	Tile-45	21	1
GTGTTGAGAAACCGC	Tile-45	21	1
GTTCACATAACAACC	Tile-45	21	1
GTTCCGTAGCGAAAA	Tile-45	21	1
TAAGGTCTAATGCAA	Tile-45	21	1
TAGATGATAAGCCTA	Tile-45	21	1
TCACGAATCCATCCA	Tile-45	21	1
TCACGATTAGATAAC	Tile-45	21	1
TCATCCGCTCTTTCA	Tile-45	21	1
TCCCCAAAATCGTAG	Tile-45	21	1
TCGAAGACAAACATG	Tile-45	21	1
TCGAGCCGCTACTTG	Tile-45	21	1
TCGCTAAATTGAAAG	Tile-45	21	1
TGAGAGAATACCACC	Tile-45	21	1
TGCAATCTTCAGACT	Tile-45	21	1
TGCACACTCGAAATA	Tile-45	21	1
TGCTTAGATGCATCC	Tile-45	21	1
TGTCTTATCCTGACT	Tile-45	21	1
TTAGAGACCCGATGT	Tile-45	21	1
AAAAAGCAGATTTTC	Tile-45	20	1
AAAGGCTGCCCCACA	Tile-45	20	1
AAATGAGGCGATTAA	Tile-45	20	1
AACTCACTAAACAAG	Tile-45	20	1
AAGTACTGTGCGAGG	Tile-45	20	1
AAGTCGAGAGTTGTG	Tile-45	20	1
ACAGGAAATCCCGAC	Tile-45	20	1
ACCAAGCATGAAGAC	Tile-45	20	1
ACCAATAGTAGGAGA	Tile-45	20	1
ACCCAGAAGCGATAC	Tile-45	20	1
ACGACGTCCCCTGTT	Tile-45	20	1
ACGCCATAAAAGAGC	Tile-45	20	1
AGCTTCCCACGGTTC	Tile-45	20	1
AGGCATACAAAAATT	Tile-45	20	1
AGTAATTCAAAAATG	Tile-45	20	1
AGTCCCCAGTAACGC	Tile-45	20	1
ATACAACATAATATT	Tile-45	20	1
ATATATCCTCCCGCT	Tile-45	20	1
ATCAGTACTAAGTCA	Tile-45	20	1
ATCTTCTCTTGCCGA	Tile-45	20	1
ATTAAAACCTGCCCA	Tile-45	20	1
CAATACATAGCACTA	Tile-45	20	1
CAATCACGGGCAATG	Tile-45	20	1
CACAACAGCTCTGCT	Tile-45	20	1
CACATCAAAAAAACG	Tile-45	20	1
CACCATAGGTCGGCC	Tile-45	20	1
CACCTAACACTGATC	Tile-45	20	1
CAGATAACGAAAATA	Tile-45	20	1
CAGCTATCTAATTCT	Tile-45	20	1
CATGGACAAAACAAC	Tile-45	20	1
CATTGGAAGAGCTAA	Tile-45	20	1
CCAAGCCATAACGTG	Tile-45	20	1
CCCTCCTGGGGACCC	Tile-45	20	1
CCGCCCAACATACAA	Tile-45	20	1
CCTAAACAAAATCGG	Tile-45	20	1
CCTTCCATCCAGTAC	Tile-45	20	1
CGAATCGATAAATCA	Tile-45	20	1
CGACAACACAACACC	Tile-45	20	1
CGATACAAATCCAAC	Tile-45	20	1
CGCAAGAACTCAAAA	Tile-45	20	1
CGTCACGCCCCACAA	Tile-45	20	1
CGTGCGCGTGCACGC	Tile-45	20	1
CGTTCGAGGGACATG	Tile-45	20	1
CTACCGCGCTCTTGC	Tile-45	20	1
CTATGCCTCAATACA	Tile-45	20	1
CTCAAAATTCAACCA	Tile-45	20	1
CTCCTCAATACCACC	Tile-45	20	1
CTCGCTGAGATATAG	Tile-45	20	1
GAACCCGAATCTAAC	Tile-45	20	1
GAACGGGCATGCACT	Tile-45	20	1
GACAATACCTTAATC	Tile-45	20	1
GCCACGTCCAATCTC	Tile-45	20	1
GCCTAACGTAACTGG	Tile-45	20	1
GCGGTGATTTACACG	Tile-45	20	1
GCTTACCCCTGACGG	Tile-45	20	1
GCTTAGCCCGTAGAA	Tile-45	20	1
GGAATGGACTTGCCG	Tile-45	20	1
GGCCTGTTTAACAGA	Tile-45	20	1
GGTCATATGAACAAC	Tile-45	20	1
GTTCACTCAAATCAC	Tile-45	20	1
GTTTTATCCGAACCT	Tile-45	20	1
TAAACCATAGCCTAT	Tile-45	20	1
TAACAACGTGGACTG	Tile-45	20	1
TACTCAACTGGAACC	Tile-45	20	1
TAGCACACCAGACTT	Tile-45	20	1
TATAGCACAACGACA	Tile-45	20	1
TCCTTGAGGACTTTA	Tile-45	20	1
TCGATCAGTACCCGG	Tile-45	20	1
TCTGTTTCAAACTCG	Tile-45	20	1
TGCCTCCCACTCTTA	Tile-45	20	1
TGGCCAAAATATCGA	Tile-45	20	1
TTTCGTGCCGTGCTT	Tile-45	20	1
AAACCCGTGGCCAAG	Tile-45	19	1
AAACGCCTAGAACGA	Tile-45	19	1
AAATCCTGAAGCTAA	Tile-45	19	1
AAGACGAAGTTCCAG	Tile-45	19	1
AAGTACCCCGCGCAT	Tile-45	19	1
AAGTTGGAATAAATC	Tile-45	19	1
AATGATCTCACCAAG	Tile-45	19	1
AATGTTCCACATCTG	Tile-45	19	1
ACAAGCACCCCAAAC	Tile-45	19	1
ACAATTCTAACAAAA	Tile-45	19	1
ACACGCTCTGAACTT	Tile-45	19	1
ACCAAAAAAAAACAT	Tile-45	19	1
ACCCACTACAAATCA	Tile-45	19	1
ACCCCCGAGACAAAA	Tile-45	19	1
ACGAAACTAAACATA	Tile-45	19	1
ACTTAATATAAGCAG	Tile-45	19	1
AGAGCTGCAATAATG	Tile-45	19	1
AGATAATCGACCTCA	Tile-45	19	1
AGGCTGTTAGTCAAT	Tile-45	19	1
AGGTAGTATCGTCGA	Tile-45	19	1
AGTACCTCTCCGACT	Tile-45	19	1
AGTATCCTACTCCAC	Tile-45	19	1
AGTCTGCCTTAAAAA	Tile-45	19	1
ATACCTCTAACGCTC	Tile-45	19	1
ATATCAGGCTGATAG	Tile-45	19	1
ATCGGCTATCACTCT	Tile-45	19	1
ATCTTGAGCATACCC	Tile-45	19	1
ATGCCGACTTGCATC	Tile-45	19	1
ATTTTCCCTGATGTC	Tile-45	19	1
CAACCGACCTTATAA	Tile-45	19	1
CACTAATGGTATACA	Tile-45	19	1
CAGACCACTCGTAAA	Tile-45	19	1
CATACAAAACCTGCC	Tile-45	19	1
CCAACCACTATTCCG	Tile-45	19	1
CCAACTATTCGTACA	Tile-45	19	1
CCACTTCTATACTAC	Tile-45	19	1
CCAGAAGACAACAGC	Tile-45	19	1
CCCAAGGAATATACC	Tile-45	19	1
CCCATGAAAACACTC	Tile-45	19	1
CCCGATTCTTGTGAT	Tile-45	19	1
CCCGCAAGCATTCAA	Tile-45	19	1
CCCTTAGACCGCGAA	Tile-45	19	1
CCGCATACCAAAGTC	Tile-45	19	1
CCGGAAATACTCTGC	Tile-45	19	1
CCTCAAATACCCAGG	Tile-45	19	1
CCTGACGCTTAGATA	Tile-45	19	1
CGACATACATATATT	Tile-45	19	1
CGATATAATATATAT	Tile-45	19	1
CGCTACCCGGTCTTG	Tile-45	19	1
CGGCCCCATCTTTCG	Tile-45	19	1
CTAAACCATATCCAC	Tile-45	19	1
CTCCCCCCTCAAATA	Tile-45	19	1
CTCTACAACACCACT	Tile-45	19	1
CTGCGTTTGTCGACG	Tile-45	19	1
GAACCCCCTTGCCCC	Tile-45	19	1
GATAACGATCTTCTA	Tile-45	19	1
GATAATGCCAACTGA	Tile-45	19	1
GATGCAAATGGAACA	Tile-45	19	1
GCAACCCGGTTCCAA	Tile-45	19	1
GCAACGCTACGCATC	Tile-45	19	1
GCACACAGAAATATA	Tile-45	19	1
GCAGTCCAGCCCCCT	Tile-45	19	1
GCATACGAACCGTAC	Tile-45	19	1
GCCCACTCCGTAAAC	Tile-45	19	1
GCCTGAGACCAAATA	Tile-45	19	1
GCTCCCTTTATACCT	Tile-45	19	1
GCTTAAAGCCCAGAA	Tile-45	19	1
GGACAAAACTTGAGT	Tile-45	19	1
TAAATATGTCCAAAT	Tile-45	19	1
TAATTGACAAAGGGT	Tile-45	19	1
TACACTACACCGCGT	Tile-45	19	1
TACCAATCAACTTAC	Tile-45	19	1
TACCACGATCCGCGG	Tile-45	19	1
TAGTAAGTATACCCA	Tile-45	19	1
TAGTTGCCCTCACCA	Tile-45	19	1
TATATAAACTCCATT	Tile-45	19	1
TCAGCAATTGGGCGA	Tile-45	19	1
TCCGACCACCATACC	Tile-45	19	1
TCCGTACTTAGTCGG	Tile-45	19	1
TCTCCCACCCGATAC	Tile-45	19	1
TCTGTACACTACACA	Tile-45	19	1
TGAAGCGGGGGCCCT	Tile-45	19	1
TGAGTCTTTACCATA	Tile-45	19	1
TGCTGCGTAAAATAC	Tile-45	19	1
TGGCTGGTATGCACT	Tile-45	19	1
TTAGGTGCAACTCCA	Tile-45	19	1
AACCTATTAACGCCG	Tile-45	18	1
AAGTAACCACGGGTA	Tile-45	18	1
AAGTAACTTAAAAAA	Tile-45	18	1
ACATTACCTAGGCAT	Tile-45	18	1
ACCAGGTCTACACCT	Tile-45	18	1
AGCATACCCAACAAC	Tile-45	18	1
ATTCTATTCACCTAA	Tile-45	18	1
CAAGACATCGTATGA	Tile-45	18	1
CAATCCGCCCCGGAA	Tile-45	18	1
CAATGAATACAATCC	Tile-45	18	1
CAATGCACCGGCGGG	Tile-45	18	1
CACAACCATTATCGT	Tile-45	18	1
CACCAACGCTGAGTA	Tile-45	18	1
CAGATCGACGAACAC	Tile-45	18	1
CAGCGGATCTCAGGA	Tile-45	18	1
CAGCTCGTGAGTCGT	Tile-45	18	1
CATAGAGATAAAATT	Tile-45	18	1
CCAAACCAACTGCTA	Tile-45	18	1
CCAACTCTGGCAGAC	Tile-45	18	1
CCAAGACGAGTTAGA	Tile-45	18	1
CCAGACACCCACAAT	Tile-45	18	1
CCAGAGGCCACAGAC	Tile-45	18	1
CCATATCAGGTGCGA	Tile-45	18	1
CCCAATTAAAACAAA	Tile-45	18	1
CCCCGGCCCGACGAC	Tile-45	18	1
CCCTGCACGCAATTA	Tile-45	18	1
CCCTTATGCACTGAA	Tile-45	18	1
CCTATTTCGGTAGAA	Tile-45	18	1
CCTCTGCCCTGAGTT	Tile-45	18	1
CGCAGCCGATACAAT	Tile-45	18	1
CGCATCCCGTCGTAC	Tile-45	18	1
CGGGCTACTCTTCAA	Tile-45	18	1
CGTTCTCAGCTAGGC	Tile-45	18	1
CGTTGGACGCGCAGA	Tile-45	18	1
CTACATCAGCAATAG	Tile-45	18	1
CTACCGACCTGTGTG	Tile-45	18	1
CTCGGGACCTACTTC	Tile-45	18	1
CTGTACCTCTACACC	Tile-45	18	1
CTTACAGGCTCGATC	Tile-45	18	1
CTTTGACCTACAGTA	Tile-45	18	1
GACTCGAATAAACGC	Tile-45	18	1
GATGGCAATACAGAC	Tile-45	18	1
GCCTAAAACAAGATA	Tile-45	18	1
GCCTATTACCAATCC	Tile-45	18	1
GCTACACAAAACTAG	Tile-45	18	1
GGCCTCCACATATTT	Tile-45	18	1
GTAACACGGATTACC	Tile-45	18	1
GTAATAATGCGAGAC	Tile-45	18	1
GTCCAACGACGAACA	Tile-45	18	1
GTCCTCCAACTACAT	Tile-45	18	1
GTCGTATTTGCGACA	Tile-45	18	1
TAAGTCCTGCTCGCT	Tile-45	18	1
TAATAATCAGGATCT	Tile-45	18	1
TACAAAGCCGGGAGG	Tile-45	18	1
TACATCTAGAACTCC	Tile-45	18	1
TACTTTGATAAACAA	Tile-45	18	1
TAGAAGCTCTAATAA	Tile-45	18	1
TATCAACTAATAAAG	Tile-45	18	1
TATCATTTCCTGATA	Tile-45	18	1
TATCTCAAGAAAATT	Tile-45	18	1
TCGAGCTTTACTCAC	Tile-45	18	1
TCTAGCAAGACGACT	Tile-45	18	1
TCTCCACCTTGTCCC	Tile-45	18	1
TCTGAACACAACGAA	Tile-45	18	1
TCTGCTCGGACCTAA	Tile-45	18	1
TGACGGACCGCGTAA	Tile-45	18	1
TGATCCTAGCCAATA	Tile-45	18	1
TGCAAAAATGAATGG	Tile-45	18	1
TGTAGTACCTTCGTG	Tile-45	18	1
TTAAGGACCGTACAG	Tile-45	18	1
TTACCCACGCACCCC	Tile-45	18	1
TTTAGTGTTCCGAAG	Tile-45	18	1
AAAACGAACGAAATA	Tile-45	17	1
AAAGGGACAGCCTCG	Tile-45	17	1
AACGTCTCACAAGAG	Tile-45	17	1
AAGACCGCAAGTCGC	Tile-45	17	1
AATAAGATCTCTAAT	Tile-45	17	1
AATACGAAATACTCA	Tile-45	17	1
ACAACAACGGGATAA	Tile-45	17	1
ACCGCGGAAACTTTT	Tile-45	17	1
ACCTCACTCAACCAA	Tile-45	17	1
ACCTCCGGCTCACTT	Tile-45	17	1
ACGCATATTTGTCGA	Tile-45	17	1
ACGCCAAACACTTTC	Tile-45	17	1
ACGTGCTAACCCATC	Tile-45	17	1
AGATCACAAAAGCAG	Tile-45	17	1
AGCAAATTAAGAAAC	Tile-45	17	1
AGGTACGTCACGAGA	Tile-45	17	1
AGTCCCCCGCCTAGA	Tile-45	17	1
ATACTTGCGAACGCA	Tile-45	17	1
ATAGCCAAGGACAAT	Tile-45	17	1
ATCCCAAACCAGCCC	Tile-45	17	1
ATCGATTTCTAATGG	Tile-45	17	1
ATTACAGGTCGTAGC	Tile-45	17	1
CAAAACCTCGAATAC	Tile-45	17	1
CAAAATGGCTTCAGG	Tile-45	17	1
CACATACAAAACGAC	Tile-45	17	1
CAGAAGACGATCAGC	Tile-45	17	1
CAGAATCCTAACCAA	Tile-45	17	1
CATACCAGCACATTC	Tile-45	17	1
CATCCCGTCCCGCCA	Tile-45	17	1
CCAAACGTCGTCTAA	Tile-45	17	1
CCAATACCACAGTTG	Tile-45	17	1
CCCACAGGCTACAGC	Tile-45	17	1
CCCCCGACCATAGAT	Tile-45	17	1
CCCCGAGCCCACTAC	Tile-45	17	1
CCCTTAAGCGAATCG	Tile-45	17	1
CCGCTCCGACGCCTG	Tile-45	17	1
CCGGACGAACCGAAG	Tile-45	17	1
CGCCAATCCACGGCA	Tile-45	17	1
CGCCTCTAAAGGTAT	Tile-45	17	1
CTACCTGACACCTAA	Tile-45	17	1
CTTATACGTTCCCTA	Tile-45	17	1
CTTCCTCTAATAAGA	Tile-45	17	1
GATAACGGTACACTT	Tile-45	17	1
GATACCATCAGAGCG	Tile-45	17	1
GATGGATCTCTACAA	Tile-45	17	1
GCACGTTACTCAGAA	Tile-45	17	1
GCCGGCCAAACAGCA	Tile-45	17	1
GCGATCCCGGAGAGC	Tile-45	17	1
GCTCGTCCTCCTTTC	Tile-45	17	1
GGTTCCAAACCCGCA	Tile-45	17	1
GTAATATTAGAAGAT	Tile-45	17	1
GTCAGAATTGCTGAG	Tile-45	17	1
GTCGCCAACAAGCAA	Tile-45	17	1
TACAATCTATATAAA	Tile-45	17	1
TACATTACAAGTCTA	Tile-45	17	1
TAGGGTAAGTTTCCC	Tile-45	17	1
TAGTATCGAAAACGT	Tile-45	17	1
TATGTGGGAGATCCT	Tile-45	17	1
TCAACTAGCGCGCCT	Tile-45	17	1
TCCGCTAAGGCCATA	Tile-45	17	1
TCGCATATCCACATT	Tile-45	17	1
TCTAAAGGCAATCAC	Tile-45	17	1
TCTTTAGACGACAAG	Tile-45	17	1
TGATCCACCGATATG	Tile-45	17	1
TGATGCGGCGCATGT	Tile-45	17	1
TGCACAACCTGAAAA	Tile-45	17	1
TGCTTCTATGTGTCC	Tile-45	17	1
TGTAGCCCGATACAT	Tile-45	17	1
TGTCCCCGGTGCTTC	Tile-45	17	1
TTCACACTCCTACGC	Tile-45	17	1
TTCACCCGCCCCAGC	Tile-45	17	1
TTCCAGCTTGACTCC	Tile-45	17	1
TTTGTTGTTACTTCG	Tile-45	17	1
AAAATGATAGCACCT	Tile-45	16	1
AAACGATATTGTTAA	Tile-45	16	1
AAGATTAGAGACAGC	Tile-45	16	1
AAGCAAGGGACCACC	Tile-45	16	1
AAGGGTTTGCTTACA	Tile-45	16	1
ACAAAATTTCTGGAC	Tile-45	16	1
ACAAATTGGGAAACC	Tile-45	16	1
ACACAACGATAAATC	Tile-45	16	1
ACAGACTGTTCCCGC	Tile-45	16	1
ACATAAGGCCAATAT	Tile-45	16	1
ACGATGCCAGATCAC	Tile-45	16	1
ACGGCCATATCGAAC	Tile-45	16	1
ACTCCAATTCGCCAA	Tile-45	16	1
AGAGCATATCGTAAT	Tile-45	16	1
AGCACTCGCCGCCAA	Tile-45	16	1
AGGACGTATCGCTTT	Tile-45	16	1
AGGAGTCAATCTTGG	Tile-45	16	1
ATAAACTTACTCAAA	Tile-45	16	1
ATACCCGTCACGAGC	Tile-45	16	1
ATCCAGCGAGCTAAC	Tile-45	16	1
ATGAAAGCGCCGAAA	Tile-45	16	1
ATGCCTGCCAGAGCC	Tile-45	16	1
ATTGAAGCCATAAAA	Tile-45	16	1
ATTGTGAACAACCAA	Tile-45	16	1
ATTTAACTGTCTGGG	Tile-45	16	1
CAAGACAGGCGCCAA	Tile-45	16	1
CAATTCTACCCCTCC	Tile-45	16	1
CACCCCCTCTTAACG	Tile-45	16	1
CACGTGTCCTAACCC	Tile-45	16	1
CAGAGATTTCATATC	Tile-45	16	1
CATCGATTATAAGAC	Tile-45	16	1
CATTAAACTTCTGCA	Tile-45	16	1
CCATAGACTTGTCCC	Tile-45	16	1
CCCCAAACGCTGCTA	Tile-45	16	1
CCCGAAGTCATACAT	Tile-45	16	1
CCCTCAGGACATACG	Tile-45	16	1
CCGTTTAGGTCCACT	Tile-45	16	1
CGAAAACAATTCAAA	Tile-45	16	1
CGAGAAACGTATGAC	Tile-45	16	1
CGCATCTGTCGGCGA	Tile-45	16	1
CGTAACGCCACCACG	Tile-45	16	1
CTAGCACACGAAGTA	Tile-45	16	1
CTAGCCTTTGAATGC	Tile-45	16	1
CTCCACGATAAGCGG	Tile-45	16	1
CTCCATTGCGCCAGC	Tile-45	16	1
CTTAATACCCAATAA	Tile-45	16	1
GATAAAAGGGAATAG	Tile-45	16	1
GATACCCCCCTCTAC	Tile-45	16	1
GATATTGCCACACAC	Tile-45	16	1
GATCAGCCAGTCTCT	Tile-45	16	1
GCACTAAACAAAGTA	Tile-45	16	1
GCATCAACGGCCCAC	Tile-45	16	1
GCCGATCAAACTGAC	Tile-45	16	1
GCCGTAACCCAATAT	Tile-45	16	1
GCCTATGCGTTTTCG	Tile-45	16	1
GGCACACAAGTATAT	Tile-45	16	1
GGCGCACGGTGAAAC	Tile-45	16	1
GGTTATAGCCATACA	Tile-45	16	1
GTACAACATCCCGGT	Tile-45	16	1
GTCACCTACCAGAGA	Tile-45	16	1
GTCCTAGACAAAGAA	Tile-45	16	1
TAGATGGGAGGAGAC	Tile-45	16	1
TATCCCCCATCAGGA	Tile-45	16	1
TATGAATTTTTCTAC	Tile-45	16	1
TATTTAAATCCCGTG	Tile-45	16	1
TCAAATATACAAAAA	Tile-45	16	1
TCAGAGAAGAGCGCC	Tile-45	16	1
TCATCTGCCGACCGG	Tile-45	16	1
TCCCTCCCACTGAGT	Tile-45	16	1
TCCTAACTCCTTAAA	Tile-45	16	1
TCGAATACCTGCTCA	Tile-45	16	1
TGATGCAATCCTAAC	Tile-45	16	1
TGGCTGGGAATGTCT	Tile-45	16	1
TGTTCCATCCAGTAA	Tile-45	16	1
TTAACCGCTGATACA	Tile-45	16	1
TTATATCAACAAAAG	Tile-45	16	1
TTATCAACCTGTCGA	Tile-45	16	1
TTCAATGCCCCGAAG	Tile-45	16	1
TTCCAACCACGCTGA	Tile-45	16	1
TTTACCAAAAAACTA	Tile-45	16	1
TTTAGGGTGTTAAGT	Tile-45	16	1
TTTTCTACTCAGATC	Tile-45	16	1
AAAAGACAACCACAG	Tile-45	15	1
AAAGCTCATAGCAGC	Tile-45	15	1
AACAACATGCCAACA	Tile-45	15	1
AACCCACTAAACAAC	Tile-45	15	1
AACGAAAGGCCCGAT	Tile-45	15	1
AACGTATCTCCCTAC	Tile-45	15	1
AAGGTCCTAACCGTA	Tile-45	15	1
AATATCCCCAAAAAA	Tile-45	15	1
AATGAGCGCCAACTA	Tile-45	15	1
ACAAACATGATATAA	Tile-45	15	1
ACAAATAGTACGGAA	Tile-45	15	1
ACAGCACCCTCAGAT	Tile-45	15	1
ACAGCATTCCATGAA	Tile-45	15	1
ACAGCCCCGGCAACC	Tile-45	15	1
ACATAAAAACCGACT	Tile-45	15	1
ACATCCGCAGCACGC	Tile-45	15	1
ACCCCACAAACGGGA	Tile-45	15	1
ACCCCCTTCGGGCTT	Tile-45	15	1
ACGTCAAAAGTGACA	Tile-45	15	1
ACGTCGGCTTCACTC	Tile-45	15	1
ACTGCCTGAACACTA	Tile-45	15	1
AGCCGCCACCACCCT	Tile-45	15	1
AGCGTGATAAACGTG	Tile-45	15	1
AGCTTTGCCCCAAGA	Tile-45	15	1
ATAGCAAACAGCGCA	Tile-45	15	1
ATATCCTCCGACGAC	Tile-45	15	1
ATCGTCTGCCAATGC	Tile-45	15	1
ATGCAAGCCGGATAC	Tile-45	15	1
CAAACCCGCGGTCTC	Tile-45	15	1
CAACACGCAAGCCTA	Tile-45	15	1
CAAGAATTTCTGGAC	Tile-45	15	1
CAATAGACCTACCTA	Tile-45	15	1
CACACCTCACAGCAC	Tile-45	15	1
CACTACGCTCGTCCA	Tile-45	15	1
CAGAACCATAACTCG	Tile-45	15	1
CAGACCCTAATCTTG	Tile-45	15	1
CAGCCAGACGCAGTC	Tile-45	15	1
CAGGAGACAAAGCAC	Tile-45	15	1
CATATCCATCCCTTC	Tile-45	15	1
CCACCCGCGCCGCAG	Tile-45	15	1
CCATCTAGACTAAGT	Tile-45	15	1
CCCATTCACATTACC	Tile-45	15	1
CCCCTTTTCGATAAC	Tile-45	15	1
CCCTTTTATTTCAAA	Tile-45	15	1
CGACCCACTCGATCG	Tile-45	15	1
CGACTTCTAGTGATT	Tile-45	15	1
CTAACACCATACCGT	Tile-45	15	1
CTAACGCACGATAAA	Tile-45	15	1
CTCAAGACTACACCT	Tile-45	15	1
CTCCATCGACGCCAT	Tile-45	15	1
CTGCTCCTGCCTGCT	Tile-45	15	1
CTGCTCTGGACAAGA	Tile-45	15	1
GACAGCAACAGCCAC	Tile-45	15	1
GACGAGACATGAATA	Tile-45	15	1
GAGCGGATCACATTA	Tile-45	15	1
GATGGGATATAGATC	Tile-45	15	1
GCAAACGCAATTGCT	Tile-45	15	1
GCCAGGAGCACTACA	Tile-45	15	1
GCCCACACCAACTTA	Tile-45	15	1
GCCGCGATCGACGCA	Tile-45	15	1
GCCGGCCATACTACC	Tile-45	15	1
GCTTAATAATCAGGG	Tile-45	15	1
GGACCCGCCCATTCT	Tile-45	15	1
GGCCCACTCACACGG	Tile-45	15	1
GTATCAGACCAGAGT	Tile-45	15	1
GTCAGCAGTCACTCT	Tile-45	15	1
GTCATTCCCGGCCAG	Tile-45	15	1
GTTGACAAAATAACG	Tile-45	15	1
TAAATAGACCATATC	Tile-45	15	1
TAAGTGACAGAACCT	Tile-45	15	1
TACGACTGCCGAGGA	Tile-45	15	1
TAGCTAGTACGATTG	Tile-45	15	1
TATTGGTTGGATTAC	Tile-45	15	1
TCCACTAAATCGATC	Tile-45	15	1
TCCCTCCCTCCACAG	Tile-45	15	1
TCCGCCAACAGTTTC	Tile-45	15	1
TCCGTCAGCCGCAAC	Tile-45	15	1
TCCTATACGACGCCA	Tile-45	15	1
TCGCTAATCCTAAAC	Tile-45	15	1
TCGTTTTCCACCCGA	Tile-45	15	1
TCTCCGCCGTCATTC	Tile-45	15	1
TCTCTTGCACCATAC	Tile-45	15	1
TGACCTCACCAAACG	Tile-45	15	1
TGTCAACGAATATGG	Tile-45	15	1
TTAACATAAAGATCC	Tile-45	15	1
TTATTTGTACGCCGA	Tile-45	15	1
AAACCCACGCCTCAA	Tile-45	14	1
AAACGTGTTGATTGT	Tile-45	14	1
AAGGCGAAAACCTCT	Tile-45	14	1
AATGCCCCAAAACTA	Tile-45	14	1
AATTTGTAAGTAACC	Tile-45	14	1
ACAACGAGCGAACTT	Tile-45	14	1
ACAATAGCCGCATAA	Tile-45	14	1
ACACAGTAACCGTCC	Tile-45	14	1
ACACTGTCTACTCAG	Tile-45	14	1
ACCCCAGCCCATACA	Tile-45	14	1
ACCTATGAGACTGGT	Tile-45	14	1
ACCTTAAATGCGCTA	Tile-45	14	1
ACTAAAAATTAATAG	Tile-45	14	1
ACTACGTCACAAGCT	Tile-45	14	1
AGAACTACATACGCT	Tile-45	14	1
AGCGCCCTACCCGCG	Tile-45	14	1
AGGAAAGACATCCAC	Tile-45	14	1
AGTTCTGAACGCCCC	Tile-45	14	1
ATAAGTACGCCTCTG	Tile-45	14	1
ATATATATTATCAGA	Tile-45	14	1
ATCCTCGTACCAGCT	Tile-45	14	1
ATTACTAACCCAATG	Tile-45	14	1
ATTCCTATACCCCAC	Tile-45	14	1
ATTGTCCGTAATTTC	Tile-45	14	1
CAAAACCAGCTAAAA	Tile-45	14	1
CAATGAGGATACGAA	Tile-45	14	1
CACTCCCGCACTCGC	Tile-45	14	1
CAGGCCTCATCCGCT	Tile-45	14	1
CAGGTTTGACTGTAC	Tile-45	14	1
CATAAACGCAAGATT	Tile-45	14	1
CATACTTAATGGGTT	Tile-45	14	1
CCAACCTTAAATTAA	Tile-45	14	1
CCACATACCATAACC	Tile-45	14	1
CCACGTCTATTGCAA	Tile-45	14	1
CCACTACTGAGAACC	Tile-45	14	1
CCAGAGACAACGACA	Tile-45	14	1
CCATATAGAATGCAT	Tile-45	14	1
CCATGTGCAAGTCAT	Tile-45	14	1
CCCCATAAGTAAGAC	Tile-45	14	1
CCCCTGAAAAACAAC	Tile-45	14	1
CCCGCCGGCTTTTGC	Tile-45	14	1
CCCTAATTGACACGA	Tile-45	14	1
CCCTCCGCGATAGTC	Tile-45	14	1
CCGAATCTCACCATC	Tile-45	14	1
CCGCGCCCTGAATTG	Tile-45	14	1
CCGTCTAGGCTAAAC	Tile-45	14	1
CCGTTCACGCCGAAA	Tile-45	14	1
CCTCCTTGAAAAAAT	Tile-45	14	1
CCTCTAAACGACGAC	Tile-45	14	1
CCTGACACAATCTCA	Tile-45	14	1
CGCCTGACGAAAGCC	Tile-45	14	1
CGCCTTCAAACACAT	Tile-45	14	1
CGCTATGCAATTCTC	Tile-45	14	1
CGGACAACCCCATAA	Tile-45	14	1
CGGGCAAATGTAGCA	Tile-45	14	1
CGGTCCCAATGCATG	Tile-45	14	1
CGGTGAGCAGGACAG	Tile-45	14	1
CGTGCAACCTACTAT	Tile-45	14	1
CTAAGTACCCCTGTA	Tile-45	14	1
CTATGCGACTCATGC	Tile-45	14	1
CTCTACGACAAACCA	Tile-45	14	1
GAAGCACACAGCATT	Tile-45	14	1
GACCGACCCTAGCAC	Tile-45	14	1
GACGATGGGCGCCCG	Tile-45	14	1
GACGGGGACCCATAT	Tile-45	14	1
GACTCAACACCACCA	Tile-45	14	1
GAGATGTTTAAGCGA	Tile-45	14	1
GAGCCACTCACAATA	Tile-45	14	1
GAGTACATTAGAGCT	Tile-45	14	1
GATAACCAACAAATA	Tile-45	14	1
GCTAATCCGCATGTC	Tile-45	14	1
GGAACATATTAAGCT	Tile-45	14	1
GGTAGCTGACGACCT	Tile-45	14	1
GTCCGCGAAGAGAGC	Tile-45	14	1
TAACCTTAACAACAT	Tile-45	14	1
TACGCTTCGTGCGGG	Tile-45	14	1
TATTAATTTCTAGCG	Tile-45	14	1
TCATATAATGTCCAC	Tile-45	14	1
TCCATACATCTCTAT	Tile-45	14	1
TCTAATGATCGCGTA	Tile-45	14	1
TGACTAAGGCGGCTA	Tile-45	14	1
TGAGTTAGCCCAGTG	Tile-45	14	1
TGCACACCGGACGCC	Tile-45	14	1
TGGACCTACTGTAAC	Tile-45	14	1
TGGGTACTAGTTGAG	Tile-45	14	1
TGTCACTTCCAACAC	Tile-45	14	1
TGTCGACCCCGGCCG	Tile-45	14	1
TGTTAAATCCGATCG	Tile-45	14	1
TTAAACCTCGGATTT	Tile-45	14	1
TTAAACGGCCCGAAA	Tile-45	14	1
TTACGCATCCCGTAC	Tile-45	14	1
TTCGCTGAAATATGT	Tile-45	14	1
AAAGTTGTTCCGCTC	Tile-45	13	1
AACATACGACTCGAG	Tile-45	13	1
AACCGTCGAGCAGAT	Tile-45	13	1
AACTGACACAACCGC	Tile-45	13	1
AACTGCCACAACATT	Tile-45	13	1
AACTTCTACGACCTT	Tile-45	13	1
AAGGCGAACTGAACA	Tile-45	13	1
AAGTCTGCTGAGTCG	Tile-45	13	1
AATCCAATTATGAAA	Tile-45	13	1
AATGATTCCCGCTGC	Tile-45	13	1
AATTAAAACCGTCTT	Tile-45	13	1
ACATCTTCTAACTTG	Tile-45	13	1
ACCGCCACTATTAGT	Tile-45	13	1
ACTAACATCTAAAAT	Tile-45	13	1
ACTTCCGTGTGTCAT	Tile-45	13	1
AGAACCAAACCTCTG	Tile-45	13	1
AGATATAAACCAGCC	Tile-45	13	1
AGCGAGTGTATTTAA	Tile-45	13	1
AGCTGGCCATAAAAT	Tile-45	13	1
AGTAAGCCTATAGCA	Tile-45	13	1
AGTCATGGCTATATA	Tile-45	13	1
ATACGCAATCTTGCC	Tile-45	13	1
ATATGCATCTACCGG	Tile-45	13	1
ATGATGCGCACGTCC	Tile-45	13	1
ATTTACACAACACTT	Tile-45	13	1
CAATCGCCCGTAATC	Tile-45	13	1
CAATGACACGCCGCT	Tile-45	13	1
CACCACTGAACGCCA	Tile-45	13	1
CACCGCTTTATAACA	Tile-45	13	1
CACTTCTCATGCAAA	Tile-45	13	1
CAGGCCCCGCGCTTG	Tile-45	13	1
CCAACAGAATATGAG	Tile-45	13	1
CCACTTTTACGGTGA	Tile-45	13	1
CCAGAGTGCAAAGAC	Tile-45	13	1
CCATTCCGTTCCAGA	Tile-45	13	1
CCCAACAAACCGGTC	Tile-45	13	1
CCTATCCGTAAAAGG	Tile-45	13	1
CCTTAGCAGAGTAAA	Tile-45	13	1
CGGCCTCCAAAAGTT	Tile-45	13	1
CTAAATCGGAAATGG	Tile-45	13	1
CTACCATGGAATCTC	Tile-45	13	1
CTCGCGTTGCTGCGT	Tile-45	13	1
CTGTACTCTTCGCTA	Tile-45	13	1
CTTACCCTATATACC	Tile-45	13	1
GAACTCTTAATATGA	Tile-45	13	1
GAAGCATGACTGACT	Tile-45	13	1
GAGTGCGGAATAGAG	Tile-45	13	1
GATAGACACAAAACC	Tile-45	13	1
GCCCCCTGAACCCTC	Tile-45	13	1
GCGCAGAGAGCACTT	Tile-45	13	1
GCGTTCAACCACACG	Tile-45	13	1
GCTAACAAAAAGGAC	Tile-45	13	1
GCTATCGACACCCCA	Tile-45	13	1
GCTCACAGTCCGTTT	Tile-45	13	1
GGAATCAAACAGCCA	Tile-45	13	1
GGACCCGCTCTATGC	Tile-45	13	1
GGAGAATCGTCCTTA	Tile-45	13	1
GGCAAGCGTAATACT	Tile-45	13	1
GTGATTACGTCCAAC	Tile-45	13	1
GTGCACTCGTACGGA	Tile-45	13	1
TAACACCATAGACTT	Tile-45	13	1
TAAGACATGAATATT	Tile-45	13	1
TATACACGTACTATA	Tile-45	13	1
TCCACGTACTTTCCA	Tile-45	13	1
TCCCGTTACATTAAG	Tile-45	13	1
TCTAATTGTACTGGA	Tile-45	13	1
TCTTGCACTTGTAGG	Tile-45	13	1
TGAACTGGCGAATAC	Tile-45	13	1
TGACCACCATCACAG	Tile-45	13	1
TGATTACACGATGAA	Tile-45	13	1
TTATCCAAACTATAT	Tile-45	13	1
TTCATTTGTCAATAG	Tile-45	13	1
TTCTCCCCAAAACCG	Tile-45	13	1
AAACCCAGAAAGAAA	Tile-45	12	1
AAAGCAAGAACTCAC	Tile-45	12	1
AAAGCCTAAACAAAC	Tile-45	12	1
AACCATTTGGATAAA	Tile-45	12	1
AACTGTCGTAGCCCA	Tile-45	12	1
AAGAACATAGCTACT	Tile-45	12	1
AAGAAGATTTTGCTA	Tile-45	12	1
ACAAGCCCCTCCAAC	Tile-45	12	1
ACACACAATAAGTCT	Tile-45	12	1
ACAGCCCTTATTCAC	Tile-45	12	1
ACAGCGAGGAATACC	Tile-45	12	1
ACATATACTGTTCGC	Tile-45	12	1
ACCAAAACACGAAGC	Tile-45	12	1
ACCACTGCCACCTGA	Tile-45	12	1
ACCAGGGAATAGGAT	Tile-45	12	1
ACCATCCTGCATGCC	Tile-45	12	1
ACCGAGGAACTACCT	Tile-45	12	1
ACCGCTTTCGTATGG	Tile-45	12	1
ACGATATTCCTATAA	Tile-45	12	1
ACGGAGAAACTTCTC	Tile-45	12	1
ACGGCCACCCTTCCA	Tile-45	12	1
ACTCCGGGAATAAAT	Tile-45	12	1
ACTTCAGGATCAGTA	Tile-45	12	1
AGATAAAAAATTAAT	Tile-45	12	1
AGCAATCCCGCTCTA	Tile-45	12	1
AGCACATCAATTTCT	Tile-45	12	1
AGCCATCTTCACCAT	Tile-45	12	1
AGTATCGACCCATTT	Tile-45	12	1
AGTTATTGCGATTAT	Tile-45	12	1
ATAAAGTACGGTACG	Tile-45	12	1
ATAAATATAATAACG	Tile-45	12	1
ATAAATTCACCGTTA	Tile-45	12	1
ATAGCTTCGAACTGG	Tile-45	12	1
ATCAGCCCACCTCAC	Tile-45	12	1
ATGGTCCATCCGCTC	Tile-45	12	1
ATTTTATAGGTAAAG	Tile-45	12	1
CACACCTTTCGAGCT	Tile-45	12	1
CACCTTTCCAAAGGC	Tile-45	12	1
CACTATAAGAAGGGC	Tile-45	12	1
CACTGGTTAAGATTT	Tile-45	12	1
CATGACTTCCATGTA	Tile-45	12	1
CCACTGATCCCCGAA	Tile-45	12	1
CCACTTACAAAGGCC	Tile-45	12	1
CCACTTACCCAGACT	Tile-45	12	1
CCAGAAAGCCAGATA	Tile-45	12	1
CCCATTTAAACTCGG	Tile-45	12	1
CCCCGAGACGCTATC	Tile-45	12	1
CCCCTAAATCGGACC	Tile-45	12	1
CCCCTCCTTTGCTCT	Tile-45	12	1
CCCTTCAAGAGCGAC	Tile-45	12	1
CCTACTCCAGCACAG	Tile-45	12	1
CCTATTGCCGACAAC	Tile-45	12	1
CGGACTCATCCACCC	Tile-45	12	1
CGTCCCTGCAGCATC	Tile-45	12	1
CTAACCTATGAGCAA	Tile-45	12	1
CTCAGGTTAAACTGT	Tile-45	12	1
CTCCAGGATCGGGTG	Tile-45	12	1
CTCGTCCAACTTGGC	Tile-45	12	1
GAACACTCCCACTTT	Tile-45	12	1
GACGAGGCGAACTGT	Tile-45	12	1
GAGCGTTACACCCCA	Tile-45	12	1
GAGTCCAAGGTGTCC	Tile-45	12	1
GCAACATACAACATA	Tile-45	12	1
GCATACACACAACAG	Tile-45	12	1
GCATCTGCCCACACA	Tile-45	12	1
GGACTCCACAACCCT	Tile-45	12	1
GGATGCGGAGAATTC	Tile-45	12	1
GGCGCCAGCACGGTA	Tile-45	12	1
GGCGTCACATAGCCA	Tile-45	12	1
GGGGCACAATATACG	Tile-45	12	1
GTAAGCTAATCCGTT	Tile-45	12	1
GTACAGGCACTATAG	Tile-45	12	1
GTACCAAAGACAAAA	Tile-45	12	1
GTCAGAGATTCGCCC	Tile-45	12	1
GTCTCTTAGTATTCG	Tile-45	12	1
GTGACCCACACTCAA	Tile-45	12	1
TAACCCCTACTTACC	Tile-45	12	1
TAAGAATGAAAATCA	Tile-45	12	1
TAAGTCGTTCAAAAG	Tile-45	12	1
TAATCGGCATCTGTG	Tile-45	12	1
TAATTGAGACGACAC	Tile-45	12	1
TACACTAGCCAAGCT	Tile-45	12	1
TACCAAAATAACGAA	Tile-45	12	1
TACCCCACCCAAACG	Tile-45	12	1
TACCCGCTTCCGCTA	Tile-45	12	1
TACCGCACATTACCC	Tile-45	12	1
TCACTAAGCCACCTA	Tile-45	12	1
TCATTGGGGAGGTAC	Tile-45	12	1
TCCCAGTAGTGACGG	Tile-45	12	1
TCCCGGCTAGGTTAG	Tile-45	12	1
TCGGACCAGAATAAA	Tile-45	12	1
TCTACTGCGATTCGT	Tile-45	12	1
TCTCTCAAGACTGAT	Tile-45	12	1
TGAATCTAAAAACCA	Tile-45	12	1
TGCAAGGTGTATATT	Tile-45	12	1
TGCACTGCTCGTACC	Tile-45	12	1
TGCAGCCTTCTGTTC	Tile-45	12	1
TGCATTTTCCCGTCA	Tile-45	12	1
TGCTCACTTATGCAA	Tile-45	12	1
TGGACTAACGGCTTC	Tile-45	12	1
TGGCCTCCAATACCC	Tile-45	12	1
TGGGACCCTAGAGCA	Tile-45	12	1
TGGTAAAGGCTATAT	Tile-45	12	1
TGTACTTCCCCACAT	Tile-45	12	1
TGTCCTGCTCGTATT	Tile-45	12	1
TTACCCCACATAGAT	Tile-45	12	1
TTTAAAACATTAAAC	Tile-45	12	1
TTTTGAGAGCCCAAA	Tile-45	12	1
AAAAACCATTTTACA	Tile-45	11	1
AAATGTACTCCTGCT	Tile-45	11	1
AAATTGCACCTACAG	Tile-45	11	1
AACCTGCTGTATGGG	Tile-45	11	1
AACGGCGCAACCTTT	Tile-45	11	1
AAGGATCATGTGAAT	Tile-45	11	1
AATGGTCTATGCCAA	Tile-45	11	1
ACAACGCGCGCTAAC	Tile-45	11	1
ACACCTAAAGCAAGA	Tile-45	11	1
ACACTGAGGCATTTT	Tile-45	11	1
ACCAAAATCATCCCA	Tile-45	11	1
ACCATCCTACATCCC	Tile-45	11	1
ACCATGACTCCGAAC	Tile-45	11	1
ACCCGGGGAACTGCA	Tile-45	11	1
ACCCTGTATCGCGTT	Tile-45	11	1
ACGCCCACTCCGCAC	Tile-45	11	1
ACGCGCCTATTATCT	Tile-45	11	1
ACTGACAACATGCAC	Tile-45	11	1
ACTTGGGTTGGAAGG	Tile-45	11	1
AGAAAGCGCCCATTG	Tile-45	11	1
AGCCCTTCTTAACCC	Tile-45	11	1
AGCTAGACTCAAAAA	Tile-45	11	1
AGCTCGCCAACCAAC	Tile-45	11	1
AGGTCGAACCAGGGC	Tile-45	11	1
ATACCAGGTATCGTG	Tile-45	11	1
ATATACATGAAATAA	Tile-45	11	1
ATCACAGTAGGACCA	Tile-45	11	1
ATCATTCGACGCCGG	Tile-45	11	1
ATCCTATACAAAGAC	Tile-45	11	1
ATCTTCTGCCAAATC	Tile-45	11	1
ATTATGAGTCTACCC	Tile-45	11	1
ATTCCTGACTGAGAA	Tile-45	11	1
CACACTCGACCACGG	Tile-45	11	1
CAGCCTAACTTTCCC	Tile-45	11	1
CAGGATACGCACGCT	Tile-45	11	1
CATACACCATAGACC	Tile-45	11	1
CATAGACACGCGCTA	Tile-45	11	1
CCAACTGAACCAGAC	Tile-45	11	1
CCATGTCCATACAAA	Tile-45	11	1
CCCCTGCCAGTCGTG	Tile-45	11	1
CCCTCCCAATCATCT	Tile-45	11	1
CCGCCGCAAAACCGA	Tile-45	11	1
CCGGAGGCGATTCGG	Tile-45	11	1
CCGTGTCCAATCGAC	Tile-45	11	1
CCTGTTCCCAAAGCC	Tile-45	11	1
CGAGCGACCCTGTAT	Tile-45	11	1
CGATAAAGGTGGCAC	Tile-45	11	1
CGCGTTCCCGACCCA	Tile-45	11	1
CGTACGAGCCGATCA	Tile-45	11	1
CGTCGTAGGGAGGCC	Tile-45	11	1
CGTTGTCGCAGATTC	Tile-45	11	1
CTCCAACTGCCGGTG	Tile-45	11	1
CTCGCACCAGCGCGT	Tile-45	11	1
CTGCAGCCATAGGCA	Tile-45	11	1
CTTAAACGATTATAC	Tile-45	11	1
CTTATAGGTTACATG	Tile-45	11	1
CTTATCTTGTCTGAA	Tile-45	11	1
CTTCAACAGCGCTGA	Tile-45	11	1
CTTGTACAACTACAG	Tile-45	11	1
GAAAAGTGGGGAGGT	Tile-45	11	1
GAAAATAACCAACCT	Tile-45	11	1
GACACAATTTCCCTA	Tile-45	11	1
GACCACAATGCCATC	Tile-45	11	1
GACGCCCGGAGGCCA	Tile-45	11	1
GACTTTAACCTGTGA	Tile-45	11	1
GAGAGACATATATCC	Tile-45	11	1
GAGCAAGAGAGCAAT	Tile-45	11	1
GATGACCCGCCCTTG	Tile-45	11	1
GATGTTGAAAAACAA	Tile-45	11	1
GCAGCCATTCCTATG	Tile-45	11	1
GCCATGCCCAACAAC	Tile-45	11	1
GCCATGGTGTAAATA	Tile-45	11	1
GCCCAAACAGAATTT	Tile-45	11	1
GCCGGACACGAAATT	Tile-45	11	1
GCTAAATTTGTCCTT	Tile-45	11	1
GCTCATTTCCGATAC	Tile-45	11	1
GCTCCAAGAGACGGG	Tile-45	11	1
GCTTTGGCAGACTCA	Tile-45	11	1
GTAACAACTATTGCA	Tile-45	11	1
GTATATAAACAACTA	Tile-45	11	1
TAAAACGTGGTCATC	Tile-45	11	1
TAACGAGTTTATTCC	Tile-45	11	1
TAAGAAAGAAGCAAA	Tile-45	11	1
TAAGAGGTCAGCCAC	Tile-45	11	1
TAGTTACAAACTCCA	Tile-45	11	1
TATAACGCAAACCTT	Tile-45	11	1
TATCAAGTCTATCAC	Tile-45	11	1
TCAACTGCCGTAATA	Tile-45	11	1
TCACATCCACGCCGT	Tile-45	11	1
TCAGCATACACCCAT	Tile-45	11	1
TCCGCAGAATAACAC	Tile-45	11	1
TCTTTAATAATTCTG	Tile-45	11	1
TGAAAAAACGCAAGG	Tile-45	11	1
TGCCCTAACTCATAA	Tile-45	11	1
TGGCAACCCTTCATA	Tile-45	11	1
TTACCCCGCTGATAC	Tile-45	11	1
TTCAACGGGGGCACC	Tile-45	11	1
TTCTGCCCCCTTGAA	Tile-45	11	1
TTGCCGGCCACCCAG	Tile-45	11	1
AAAATAAACGACTCA	Tile-45	10	1
AAACGAAGTACATTG	Tile-45	10	1
AAAGAGTTTTCACGA	Tile-45	10	1
AAAGGCACACCACCC	Tile-45	10	1
AAATCTGCAAACGAC	Tile-45	10	1
AACAAATAAATCATA	Tile-45	10	1
AACCAGCAAAACACG	Tile-45	10	1
AACCGCAGAGTCAAC	Tile-45	10	1
AACCTGTAAGCCGTA	Tile-45	10	1
AACTCACAATAACCA	Tile-45	10	1
AAGAACACAAAACTG	Tile-45	10	1
AAGACGGGTAAAGAA	Tile-45	10	1
AAGGTCTACTATGTA	Tile-45	10	1
AAGTAACAAGAAACC	Tile-45	10	1
AAGTCAGCTTAACGA	Tile-45	10	1
AATGTTATGCTGACT	Tile-45	10	1
ACAATAAAAGCACAG	Tile-45	10	1
ACCCTTCAAATTTTC	Tile-45	10	1
ACCTTAAGTAACGAT	Tile-45	10	1
ACGATTGTTCACACG	Tile-45	10	1
AGACATCCTAACAAA	Tile-45	10	1
AGGCATTCCGGTCCG	Tile-45	10	1
AGTGTACCACCCAGT	Tile-45	10	1
AGTTATTTACGGAAG	Tile-45	10	1
ATCACTGTATCGGAA	Tile-45	10	1
ATCAGTCAGCCACTA	Tile-45	10	1
ATGCGATAGAGACCA	Tile-45	10	1
ATGTTGCAACAAACC	Tile-45	10	1
CAAATAGACTCCCAT	Tile-45	10	1
CAATAAAGGACTGAA	Tile-45	10	1
CACCCCCCCTCAACA	Tile-45	10	1
CCAGCACTACAGACG	Tile-45	10	1
CCATGATATTGCACA	Tile-45	10	1
CCATTCCTGCACATC	Tile-45	10	1
CCCAGACTTAATGTC	Tile-45	10	1
CCGCCCGTATCTATA	Tile-45	10	1
CCGGTTCTGGTGCCA	Tile-45	10	1
CCGTAACTATGCCAT	Tile-45	10	1
CCTCAATACCACTGC	Tile-45	10	1
CCTGCGCGTCTCGTG	Tile-45	10	1
CGATAACCATAATAC	Tile-45	10	1
CGCCGGTTAAATGAA	Tile-45	10	1
CGCTAGCAACTGAAG	Tile-45	10	1
CGTCCTACAGTAAAG	Tile-45	10	1
CGTGAATAAACCTCT	Tile-45	10	1
CTATACGGTGCTAAC	Tile-45	10	1
CTCAAAAGACCGACC	Tile-45	10	1
CTGTACCCCCCTATC	Tile-45	10	1
GAACTACATAGATAA	Tile-45	10	1
GACCAGGTCACGACC	Tile-45	10	1
GCAGAATCCTATAAA	Tile-45	10	1
GCCGCTGGCATCATA	Tile-45	10	1
GCCTCTAAAGCAAAC	Tile-45	10	1
GCGCGACGCCATGCA	Tile-45	10	1
GCTACGACAATCAAA	Tile-45	10	1
GGAACGAACCAGTAA	Tile-45	10	1
GGTATCAACTAACAA	Tile-45	10	1
GTAGACGAACTTTAC	Tile-45	10	1
GTCGTGATAACATAA	Tile-45	10	1
GTTATGTTTAGCCAA	Tile-45	10	1
GTTTACACACCGTGT	Tile-45	10	1
TACAAGTATCCGTGC	Tile-45	10	1
TACACAGTATCTGCA	Tile-45	10	1
TACACGACAAGGTCA	Tile-45	10	1
TACCGGGGAGCTTGG	Tile-45	10	1
TACCTCCAATTCCCC	Tile-45	10	1
TACGATCCGCTTAGA	Tile-45	10	1
TAGTTTAACAAACGT	Tile-45	10	1
TATAAAGTGATTTCA	Tile-45	10	1
TATACGTCAACAACT	Tile-45	10	1
TCAGTTTAGATGTAA	Tile-45	10	1
TCATCCCTAACGATA	Tile-45	10	1
TCATTTGTGCCATAG	Tile-45	10	1
TCGTAGCTTGCGTAC	Tile-45	10	1
TGCACCCCCAAGGCC	Tile-45	10	1
TGCTCTAGAAATAGC	Tile-45	10	1
TGTAAAGGCACTTCC	Tile-45	10	1
TGTATAACTATCAAG	Tile-45	10	1
TGTTCTATAAAATTA	Tile-45	10	1
TTAGAACACTTACAT	Tile-45	10	1
TTTGACCGAGGAGAA	Tile-45	10	1
TTTGTATACCTGAAT	Tile-45	10	1
TTTTTACCCAGAACC	Tile-45	10	1
TTTACTGACCATGGC	Tile-46	297	1
ATTCTGCGGCCTCCA	Tile-46	284	0.996491
TATCTTACATTACAG	Tile-46	240	1
CCCCCCCGCTTCAGT	Tile-46	214	0.995349
AAAGTAACTGCACGA	Tile-46	209	1
TCCTCAGCTGCACGT	Tile-46	201	0.99505
GCTCCTTCCGATCAA	Tile-46	200	1
TTACCTATCAAAAAT	Tile-46	195	1
TGTTCTAGAATCAAC	Tile-46	192	0.994819
CTATCGGAGTTCCTC	Tile-46	188	0.994709
CGTCGAATACTCAAC	Tile-46	187	1
CCAGTTCGCACATCC	Tile-46	183	1
CCCGGATCGACTCCG	Tile-46	183	1
CTTCCTAACACAATT	Tile-46	179	1
GCCTAACTTCACCAC	Tile-46	176	1
ATAACTTTTGGCGTA	Tile-46	174	1
GAACACCCGTGTAAA	Tile-46	174	1
TGGCGCCAAACCATA	Tile-46	172	1
TTTACCTAAGAGCAT	Tile-46	171	1
GCAACTAGTTGCAAT	Tile-46	168	0.994083
CAGCTTGCTCCCATA	Tile-46	166	1
CGGAGTCTTTATTAA	Tile-46	163	1
GCTTCAAACGATTCG	Tile-46	162	1
TACATTGTGTACTAT	Tile-46	161	1
TCGACGTAAACTGAA	Tile-46	161	1
ACTTCACACATAATC	Tile-46	157	1
CCTTTACAAAACCAA	Tile-46	157	0.993671
GGTGAGCAACGCTGT	Tile-46	156	1
CCAGATCACATGCCC	Tile-46	155	1
TTCAACCGCCCCCCT	Tile-46	155	0.99359
GAGATAGTCGACAGG	Tile-46	154	1
GCAAGAATCAAAAAT	Tile-46	154	1
GGTATTACCCCATTG	Tile-46	154	1
ACAATTTAGCGCTAC	Tile-46	154	0.993548
GTGACCGTGCACTAC	Tile-46	154	0.993548
TCAACAGCTTTGCAA	Tile-46	153	1
GAGAAAGGGAGTTAC	Tile-46	152	1
ACTCAAAAACCACTA	Tile-46	150	1
CCTTCAACGTAACAA	Tile-46	150	1
CTTCAACGAATTTTC	Tile-46	150	1
TCAAAACCTTGTATA	Tile-46	150	0.993377
AATCGTACCCAAATA	Tile-46	149	1
ATGGCGTTTCTGGAC	Tile-46	149	1
ATCATACGATACGGG	Tile-46	147	1
GCCCTTCGGACTTTT	Tile-46	147	1
GGGATTATACCCTAG	Tile-46	147	1
AACACTGATACGGGT	Tile-46	146	1
GCTGGTTTTTTAACG	Tile-46	146	1
TCCCGGCTCTCACGT	Tile-46	146	1
AGGACAACGTAGTTT	Tile-46	146	0.993197
TTATTTTACTAGACT	Tile-46	146	0.993197
AGTGAGCATACTCCA	Tile-46	145	1
CCTAATCGACCGGTA	Tile-46	145	1
GTGTCAATACGTGCA	Tile-46	145	1
AAGGCCATCTCCCCA	Tile-46	144	1
CACATTGAGCCGCGT	Tile-46	144	0.993103
AAAAGATTAATAATT	Tile-46	142	1
ACCACAAAACAATGG	Tile-46	140	1
TCCATACTACCGGAA	Tile-46	140	1
TCCCGCAACCAATCA	Tile-46	140	1
TCTAAAACCCACCAT	Tile-46	139	0.992857
TCAGCGTCCCGCACA	Tile-46	138	1
CCATTCAACACGAAC	Tile-46	138	0.992806
GACGTGCTTTGTCGT	Tile-46	138	0.992806
TTCGTTATACAAGTA	Tile-46	138	0.992806
AGTTCCGAAGCTAAC	Tile-46	136	1
TATCTACTAACACCG	Tile-46	136	1
CCGGACAAGTATCAT	Tile-46	134	1
GCTACCATACAGTGG	Tile-46	134	1
TTTTGCCACCCTTCA	Tile-46	134	1
AAACCATTCCCATAT	Tile-46	133	1
ATAGTCCATCCTAAT	Tile-46	133	1
CACGAAACCTTACAC	Tile-46	133	1
ACGTCCACCACATGC	Tile-46	133	0.992537
AGTTTCTTGAACATC	Tile-46	133	0.992537
TGCAAACTCCCTAGT	Tile-46	133	0.992537
CAATCACCCCCTCAA	Tile-46	132	1
TTGACCAACTAAAAC	Tile-46	132	1
GGCCCATCACCCCCA	Tile-46	132	0.992481
CTGGTGATATCTTCC	Tile-46	131	1
TCCTAGGGCACCGTC	Tile-46	131	0.992424
AAGATGCACCGTATC	Tile-46	130	1
CCCTGCACGTATACC	Tile-46	130	1
TCATTCATCAAAACC	Tile-46	130	1
TGGGAACGACAGACT	Tile-46	130	1
AACGCGCCAGGACCA	Tile-46	128	1
ATAAACTACTCAAGT	Tile-46	128	1
CCACCGCGTCTACAA	Tile-46	128	0.992248
GTCACGCCAATATTC	Tile-46	128	0.992248
AACGCACCGACCACC	Tile-46	126	1
ACATCCGCACCTTAA	Tile-46	126	1
ACTACGGTGCCGCGA	Tile-46	126	1
CGTATGAGGGGGCAC	Tile-46	126	1
CTACGCCTCAATAAC	Tile-46	126	1
TATAAACGGTTTCGT	Tile-46	126	1
TGTCCGCCCGCATCG	Tile-46	126	1
ATGCGCCATACTGCC	Tile-46	125	1
CCAAAACACTACACG	Tile-46	125	1
GCCCCAGGTGTCCAC	Tile-46	125	0.992063
GCCGATGACTCAAAT	Tile-46	125	0.992063
TGGGCCGCGACTTCC	Tile-46	125	0.992063
TACAGCACCGGACCA	Tile-46	123	1
TATGTGCCCCTACAG	Tile-46	123	1
TTACACCCCGCCTCA	Tile-46	123	1
GACATCTACTTGTAT	Tile-46	122	1
TATATGCCCTTGCGT	Tile-46	122	1
ATGGCAAGACCCACT	Tile-46	121	1
CATATTTGAAACAGG	Tile-46	121	1
CGGGCGGTGTCCTGA	Tile-46	121	1
GAGAAATCGTTTTAC	Tile-46	121	0.991803
TCCAATCCTGATAGT	Tile-46	120	0.991736
CAAATCGATCTTCCC	Tile-46	119	1
TATTAATGACATATA	Tile-46	119	1
TGACCGTTACTTAAG	Tile-46	119	1
CCAGTAATAGCATCC	Tile-46	118	1
CTGGTAATTCAAACC	Tile-46	118	0.991597
ACTAATGAACTAGGA	Tile-46	117	1
AGGTTTAGCATTAAA	Tile-46	117	1
CAAGAATCGAACTAG	Tile-46	117	1
TCTTGCAGGCACTAT	Tile-46	117	1
TTGCCTACTTAGGTA	Tile-46	117	1
ATAAGGCAAATTCCA	Tile-46	116	1
GGATTTACCAGTAAA	Tile-46	116	1
TGTTACAGTCGACCT	Tile-46	116	1
CGAGTTCTCCCCTCC	Tile-46	116	0.991453
ACTTTCTACTCCATC	Tile-46	115	1
ATTGCATTGCAATCT	Tile-46	115	1
CCACAAACTATGAAT	Tile-46	115	1
CTTTTTGACACTTTA	Tile-46	115	1
GCCACACCTTAAGGT	Tile-46	115	1
ATACTAAGCCCCCAT	Tile-46	115	0.991379
CCTCCTACCCAAGCG	Tile-46	114	1
CGTCGCACAACAATA	Tile-46	114	1
GGTGGCCAGTTCACC	Tile-46	114	1
TCCGCTCGGGGATGA	Tile-46	114	1
TCGACACCCCTCACA	Tile-46	114	1
AAACATTCTACCTAA	Tile-46	114	0.991304
ACGAACACCAACATG	Tile-46	113	1
AGTGGGCCCATCCAC	Tile-46	113	1
GCTCTCATAAGGCTA	Tile-46	113	1
AGATAGACAACTCCA	Tile-46	112	1
ATAACGAGGTAATCA	Tile-46	112	1
GAAGCTAGGTTATCA	Tile-46	112	1
AACTCCGTCTGTAAC	Tile-46	112	0.99115
CGCAGAAATTCCTTG	Tile-46	112	0.99115
AACCAATCAAGACTC	Tile-46	111	1
ATTTTAGAGGTTGAC	Tile-46	111	1
CCGATTAAGGCTACT	Tile-46	111	1
CCTGTACGAAATCCT	Tile-46	111	1
TTGTGGCAACCTCAT	Tile-46	111	1
CCCAATATTGAAATG	Tile-46	111	0.991071
AATTATCACAGTATG	Tile-46	110	1
CACCATCCGAGCTAA	Tile-46	110	1
CCATCTGGCGCACAG	Tile-46	110	1
CCCATAACAGGACGG	Tile-46	110	1
TTACTTGGAGCGCGC	Tile-46	110	1
ACATTCACTTAATAG	Tile-46	109	1
CCACGTACAACCTGT	Tile-46	109	1
GCAAGGCTTAGGGAG	Tile-46	109	1
TGTGACGTTTATGCT	Tile-46	109	1
TTTTGGCAATTAGAG	Tile-46	109	1
CGGCGCCTAGGCCCG	Tile-46	109	0.990909
AATAAAGTCAGGAGA	Tile-46	108	1
CACAAACCCTACCCA	Tile-46	108	1
CCAGGCCGTTCCGCG	Tile-46	108	1
CGTATATCTGAACCA	Tile-46	108	1
AGCTACCCAACCACA	Tile-46	108	0.990826
TCGTAAGAGCCTACC	Tile-46	108	0.990826
TGCGCAGGGCATTAA	Tile-46	108	0.990826
AATGTGCTACTCACA	Tile-46	107	1
ATGTCTGGCAAAAAG	Tile-46	107	1
ATTCTAGCCACCGAT	Tile-46	107	1
CTCACTACAAGGTCG	Tile-46	107	1
GAATGCGCCTTACGT	Tile-46	107	1
GTGCAAAGCCACCTA	Tile-46	107	1
AAAACTATTGAGTCG	Tile-46	107	0.990741
AGCCGAATCATAGCG	Tile-46	107	0.990741
GCGGCCAGCGCCATT	Tile-46	107	0.990741
AGTACAGCTAGTAAA	Tile-46	106	1
ATTAATCCTATACCT	Tile-46	106	1
CAGGAACACTTACAA	Tile-46	106	1
CCGGTCTAACCCACC	Tile-46	106	1
CCTAGATATACCCAA	Tile-46	106	1
GCCACCTCCAGACTG	Tile-46	106	1
GTCCCCCAGTGTGCC	Tile-46	106	1
TTCCCAGCCAACGGC	Tile-46	106	1
AAAGCTCCTGGAAAC	Tile-46	105	1
AACTCTTTTACCTAC	Tile-46	105	1
ACATTTGTGAAACCA	Tile-46	105	1
ATCCACAAGGTGTTA	Tile-46	105	1
TTCGCGTAGCCATTC	Tile-46	105	1
AGAGGATCTCCCTGA	Tile-46	104	1
ATGGACCATTGTCCT	Tile-46	104	1
TCTACTAAACTTGCA	Tile-46	104	1
TGAAATAACACATTA	Tile-46	104	1
TTTGACGCAACTGAT	Tile-46	104	1
CCGCGTGTACCGTGT	Tile-46	104	0.990476
CCTCCTCTTCAGACA	Tile-46	104	0.990476
ACCACATCTCCCTTC	Tile-46	103	1
ACCACGGCACTCCCG	Tile-46	103	1
AGCGTAATTAAGGTA	Tile-46	103	1
CAAGCGGGACAACGT	Tile-46	103	1
CGACCGCACCCGAAC	Tile-46	103	1
GTAATATTACGACCG	Tile-46	103	1
TACATCGCAGTACAG	Tile-46	103	1
TATTACGTGCATTAT	Tile-46	103	1
TGAATCTTACCAAGT	Tile-46	103	1
CAAACCGACGAGCAT	Tile-46	102	1
GGAATCTTAAATGCT	Tile-46	102	1
TAACACGCTGATACA	Tile-46	102	1
TCATCTTATACTTCG	Tile-46	102	1
TCGCCTACTCCTCAC	Tile-46	102	1
TCTACAACGTCTTCT	Tile-46	102	1
CCTTCCAGACATCCA	Tile-46	102	0.990291
ACCTAGGACCCTCGC	Tile-46	101	1
CCACCAAAAGTACCC	Tile-46	101	1
GACGTTCGATCACTT	Tile-46	101	1
TCCGATGATAATTAA	Tile-46	101	1
TCGGAATCAAAAACG	Tile-46	101	1
TGCTACTTGCCAAAT	Tile-46	101	1
AACTCCTGTCAGCGA	Tile-46	100	1
CAATTGCAGGCCGTC	Tile-46	100	1
CAGTTAAATCTGCTG	Tile-46	100	1
CATGTAGCGAAGGAA	Tile-46	100	1
CCCAATACAACTACA	Tile-46	100	1
CGGTCCCGGGCCCCG	Tile-46	100	1
TCCAAACGAACCAGC	Tile-46	100	1
TCCCAAGACACCAAC	Tile-46	100	1
TGAGTTAATACAAAG	Tile-46	100	1
TGCTCTACCATCTGA	Tile-46	100	1
TTACCATACACAATC	Tile-46	100	1
TTTCATTAGACTATC	Tile-46	100	1
AGACCCGTTTAAGGA	Tile-46	100	0.990099
GTTGATGTATATACA	Tile-46	100	0.990099
TAAACTCTGCCTCGG	Tile-46	100	0.990099
TTCGAGCCAGTACTA	Tile-46	100	0.990099
CGCTCTACACAGGTG	Tile-46	99	1
TTCGCCGACCTACTT	Tile-46	99	1
CACCCCACAGAAAGT	Tile-46	99	0.99
CGCATGCAAACCCTA	Tile-46	99	0.99
AAGCGTACCTACACT	Tile-46	98	1
GTACCTTCTTCCCAT	Tile-46	98	1
CCCACGATCCGCCTT	Tile-46	97	1
CGACAGGCTAAGCAC	Tile-46	97	1
CGACCAAGCTGGGCC	Tile-46	97	1
CTGTTACAGCTGCTA	Tile-46	97	1
GAACGTACTTAATGG	Tile-46	97	1
TACGTTCACAATTCT	Tile-46	97	1
ATCCCTCATCCCCCC	Tile-46	96	1
CCGGGAGAGTTATTC	Tile-46	96	1
CCGTCTAGATACTAT	Tile-46	96	1
CTCCACGAGTGAGCA	Tile-46	96	1
GCCAACCCTCATTAC	Tile-46	96	1
TAAAACAGTATCCTT	Tile-46	96	1
TATAACTAGTACGGT	Tile-46	96	1
ACTCTTTCTTACATC	Tile-46	95	1
ACTTCCATACATATA	Tile-46	95	1
AGAAATCAACGACCG	Tile-46	95	1
AGCCACCATCGATGT	Tile-46	95	1
AGTACGATCACTACC	Tile-46	95	1
ATTCGAGCTGCCAGA	Tile-46	95	1
GCCTGATCATAACCG	Tile-46	95	1
GGCTTTCTCCCCACC	Tile-46	95	1
TCCCATGCCCTAAGC	Tile-46	95	1
TCTCCGTATAGCTGC	Tile-46	95	1
TGGTCGCTTATAACC	Tile-46	95	1
TTCAATCAAGGTCCT	Tile-46	95	1
ACTCCCGAGAAAACT	Tile-46	94	1
ATCTAAGCCGCTTAG	Tile-46	94	1
CAGAGGGCGGACCAC	Tile-46	94	1
CCGAGCATGCCCTAT	Tile-46	94	1
GAGCCAGCTTCCAAC	Tile-46	94	1
TAACGTTACACCCCG	Tile-46	94	1
TAAGAATCTAGAGGT	Tile-46	94	1
TACTTCGTGGAATTA	Tile-46	94	1
ATCCTTCTCTGCATG	Tile-46	93	1
CATCAGTGTTACCCG	Tile-46	93	1
GATCCCGCCCTCGAG	Tile-46	93	1
GTCATTGCTCTTACC	Tile-46	93	1
TACCACTAGGTGCCT	Tile-46	93	1
AAACACCATTACACG	Tile-46	92	1
AACACTTCAATTTAC	Tile-46	92	1
AACTACAAGACTCCC	Tile-46	92	1
ACCAAATCATACATT	Tile-46	92	1
AGAGAGGACATTCGA	Tile-46	92	1
CAAAAGGCACATACA	Tile-46	92	1
CACAACGTGGCGATC	Tile-46	92	1
CACGTCTACCGCACT	Tile-46	92	1
CCAGACCCTAACACT	Tile-46	92	1
CGCGAAGAGGGCCAC	Tile-46	92	1
TTGGATGCCCCATCC	Tile-46	92	1
TTTGCCAATTCAATG	Tile-46	92	1
CACAAAGGAATCTAT	Tile-46	91	1
CCCTACCTAAAACCC	Tile-46	91	1
CGTCCGATAGATTTG	Tile-46	91	1
CTACTACCTCTGGCT	Tile-46	91	1
GCAAGAATTGACGTA	Tile-46	91	1
TCAATTCAACCAACA	Tile-46	91	1
AAACCACGTTGCCGT	Tile-46	90	1
AAACGGTGGGCCGGT	Tile-46	90	1
AACAGAGCAGATGAC	Tile-46	90	1
AACGTACCGAAACAC	Tile-46	90	1
AATCCTACCAAGCCC	Tile-46	90	1
ACCAGCATGGTACTA	Tile-46	90	1
AGACACGCAACAGTT	Tile-46	90	1
AGACGCCAGCCAGGA	Tile-46	90	1
ATACTACCACTTGAT	Tile-46	90	1
CCATGTCGATTAAAC	Tile-46	90	1
CGTCCATAACGGCTA	Tile-46	90	1
CTAACCGTCCGCGTA	Tile-46	90	1
GAACATTTTGTCGTA	Tile-46	90	1
GGCAATACACTCGCC	Tile-46	90	1
GGCCCGTGAACACAC	Tile-46	90	1
GGCTGGGCAACGGTC	Tile-46	90	1
TTAAAAGGCCCACCG	Tile-46	90	1
AAAGACACAAGACAG	Tile-46	89	1
ACATTCGATAAGGTT	Tile-46	89	1
CAGTTCTTCCACAGT	Tile-46	89	1
CGTAACAGAGATGTA	Tile-46	89	1
AAACCAACACTAGAA	Tile-46	88	1
AAGCTGTCATCCTAT	Tile-46	88	1
ACTGCTTTTACCCTT	Tile-46	88	1
ATAATTCCCGCTTGT	Tile-46	88	1
CACCAACCCACAACA	Tile-46	88	1
CAGAACCAATGAGCA	Tile-46	88	1
CGGCCCGACGATATT	Tile-46	88	1
TAAAATTTTCTCTTG	Tile-46	88	1
TCCTTCCGACCACTA	Tile-46	88	1
TCGAGTGGAACCCCC	Tile-46	88	1
TCTCGTAATAACACG	Tile-46	88	1
TCTGTAAATAATGAT	Tile-46	88	1
TTCAACCCTAAATAA	Tile-46	88	1
AAAGTCAAAACTAAA	Tile-46	87	1
AAATACCGTGTATAG	Tile-46	87	1
AACTAGAAGAAAAAC	Tile-46	87	1
AACTAGCCTGGAGTA	Tile-46	87	1
ACAGTTTTCGTACCA	Tile-46	87	1
ATAATTCACAAGACA	Tile-46	87	1
CAAATCTCACAGCCA	Tile-46	87	1
CACACGGCGCTACCG	Tile-46	87	1
CCACGCGGCCTAATT	Tile-46	87	1
CCGGCGATACAGCAC	Tile-46	87	1
CGAGTTTGGCCTAAA	Tile-46	87	1
CGATGCTTTACGCTA	Tile-46	87	1
GACAATCGAACAGAA	Tile-46	87	1
GTCTAACAATAAAAA	Tile-46	87	1
GTTTAAACTGTTACA	Tile-46	87	1
TCCACATCCACCTAT	Tile-46	87	1
TGTTCTTGCATTCAG	Tile-46	87	1
AATTCTCCGCGGTTG	Tile-46	86	1
AATTGAGTCTCATCA	Tile-46	86	1
ACATCGTGACCCACA	Tile-46	86	1
ATCTACCAATGTCTT	Tile-46	86	1
ATCTGAGCAACTCTC	Tile-46	86	1
CCTCATCCCACAAGC	Tile-46	86	1
GACATTTTGACACTG	Tile-46	86	1
GGTTTCAGCAGTACC	Tile-46	86	1
TACCAGCCAAATCGG	Tile-46	86	1
ACATCAAACCTTTGC	Tile-46	85	1
AGAAATTTAAAACAA	Tile-46	85	1
ATTTGTACAAATGGT	Tile-46	85	1
CAAGACTTGAGCTAA	Tile-46	85	1
CAGAATAAATTGTAA	Tile-46	85	1
CATACTGAACTATTC	Tile-46	85	1
CATAGCCTCACGAGA	Tile-46	85	1
CCCAACGCTAAGCAC	Tile-46	85	1
CTAGGGACAAATCTT	Tile-46	85	1
GGATCCACAAATCTA	Tile-46	85	1
GTGCAATCAAAGTGC	Tile-46	85	1
TAAGAACCGCTTATT	Tile-46	85	1
TCGACCAACATGCCG	Tile-46	85	1
TGGACATCAGCGCGT	Tile-46	85	1
TGGCACCGTCTGGCG	Tile-46	85	1
AATCCCTAAGCCTCA	Tile-46	84	1
ACATTAGCTTGGCAT	Tile-46	84	1
AGCGGTCCAAAACTA	Tile-46	84	1
CAACGAAGCGCAACC	Tile-46	84	1
CCCAGTCACGCATAC	Tile-46	84	1
CCTCCATCAAGAACT	Tile-46	84	1
GCATCAGCGCAATAC	Tile-46	84	1
GTGACCATCCGAAGC	Tile-46	84	1
TAATATGGACCAATG	Tile-46	84	1
TAGAGCGGACCACAC	Tile-46	84	1
TCACTAGCCGGAGAC	Tile-46	84	1
AATGTGCCGACATTG	Tile-46	83	1
ACTCCTAATTACATA	Tile-46	83	1
ACTTCCGCTGGAAGT	Tile-46	83	1
AGATCTAGAACAGAA	Tile-46	83	1
CACAAAGAGTCCGCT	Tile-46	83	1
CAGCCACTTTCATTC	Tile-46	83	1
GAACCCTCTCTTACT	Tile-46	83	1
TCCCATAAAAACACA	Tile-46	83	1
AAAACCCCTTCTCCA	Tile-46	82	1
AACACTATTCCATAC	Tile-46	82	1
AACGAAAAAGATTAT	Tile-46	82	1
AGCTACCTGCTCCGT	Tile-46	82	1
CAAGAGCACGGTTAT	Tile-46	82	1
CACTAATACGCCGGG	Tile-46	82	1
CCAGTATCCCGTGTA	Tile-46	82	1
CCATAGGCCAGGTCC	Tile-46	82	1
CCCCAGCCGTCCCAA	Tile-46	82	1
CCCGAAAATGGTGAT	Tile-46	82	1
CCGACATTATTTTCT	Tile-46	82	1
CTAAAACAGGCCTTC	Tile-46	82	1
CTCGCAACACCTCCC	Tile-46	82	1
GAGGTACCACACTAG	Tile-46	82	1
TAAAAAAAACCCGCA	Tile-46	82	1
TGCCTTACACCACCT	Tile-46	82	1
TTATAGCGCTAAGAT	Tile-46	82	1
TTATGCGCTTACGCT	Tile-46	82	1
TTCGAGCAAGCACAG	Tile-46	82	1
AAATTCATCAAGCGT	Tile-46	81	1
AACAGTAAGTGGATT	Tile-46	81	1
AACCGTTGCGTCGAG	Tile-46	81	1
ACGTCCCATAAAGCT	Tile-46	81	1
CACCCAACTATCAAA	Tile-46	81	1
CAGGACAAACTGCCG	Tile-46	81	1
CGCACTCAGTGAGAG	Tile-46	81	1
CTATGCCAGACCTAC	Tile-46	81	1
TCCGCTAAGGACTAC	Tile-46	81	1
AAACGTATGACAGGG	Tile-46	80	1
AATCCACCGACGTAA	Tile-46	80	1
ACAACCAACGGGCAA	Tile-46	80	1
ATATCATCCCAGTCA	Tile-46	80	1
ATTCACCAATGGCCT	Tile-46	80	1
ATTCTCCTTATCCAC	Tile-46	80	1
CAACAAACCTACGCT	Tile-46	80	1
CAATCCACAGACAGT	Tile-46	80	1
CACACTGCAAGCATA	Tile-46	80	1
CCGGAACGCCCAAGT	Tile-46	80	1
CTGCAGGCGCTCCTA	Tile-46	80	1
GGCCGTACACCACCC	Tile-46	80	1
TCCAACCCAACCCCT	Tile-46	80	1
TCTATGCTCTGAGGC	Tile-46	80	1
TGAATCGCATCTAAT	Tile-46	80	1
TGGCCGTCCACAGAG	Tile-46	80	1
TTTCCAGGCACATGG	Tile-46	80	1
AACGCAATTAACACC	Tile-46	79	1
AGAACGTACCGCCAG	Tile-46	79	1
ATAGACAACAGTTAG	Tile-46	79	1
CAGACCTGCCACCCA	Tile-46	79	1
CGATGCCCAAACAAT	Tile-46	79	1
CGCCTAACCTTGTTT	Tile-46	79	1
CGCTTCTTCGAACAC	Tile-46	79	1
CTACAGCTAAGCACG	Tile-46	79	1
GCGACAGTAAACAAT	Tile-46	79	1
TACCCATTTACCTCA	Tile-46	79	1
TCTGAAGCAATCGCA	Tile-46	79	1
AACCTAGCTCGCAAG	Tile-46	78	1
ACATCTAGAACGTCT	Tile-46	78	1
ACCACCAAAAGAAAG	Tile-46	78	1
ACGACCACCAAAACA	Tile-46	78	1
CAACCGCGCCCCAGA	Tile-46	78	1
CAACCTACAACCAAA	Tile-46	78	1
CACACGTGCCAACTT	Tile-46	78	1
CGCGACATGCGTATT	Tile-46	78	1
CTTTGCATGAATGGA	Tile-46	78	1
CTTTTTTCAAACTCC	Tile-46	78	1
GAACGCTACGAAATG	Tile-46	78	1
GCCAGTGCTCACCGT	Tile-46	78	1
TACGCACAACAACGC	Tile-46	78	1
TCCTCAACATAAATA	Tile-46	78	1
TCTATCCCAGCGATG	Tile-46	78	1
TTAATCAATCGATCT	Tile-46	78	1
AAAGACGACGTCAGC	Tile-46	77	1
AGGCTTACCGTAAAA	Tile-46	77	1
CAATTGAGAATCAAG	Tile-46	77	1
CACTTATGTTCCACT	Tile-46	77	1
CCAGTGGTCTTGACG	Tile-46	77	1
CCCAACATCGATCAT	Tile-46	77	1
CTAACCCTCCGCCAC	Tile-46	77	1
CTCCATCTGCTCGAT	Tile-46	77	1
CTTAGAAACCTTGTT	Tile-46	77	1
GAAACACCAGGCGGC	Tile-46	77	1
GACATGACACGCGGA	Tile-46	77	1
GACGCCTAACTATAT	Tile-46	77	1
GCTTGCGCAAGTACC	Tile-46	77	1
TAGAGTCCGAAGCCT	Tile-46	77	1
TCGCTTGACAACATG	Tile-46	77	1
TCTCCCGATTCCCCG	Tile-46	77	1
TGATCCTGTCCGAGA	Tile-46	77	1
AAAATTTACTAAATT	Tile-46	76	1
AACGTTGGTTTTAAT	Tile-46	76	1
AGCACAGAATCCCCA	Tile-46	76	1
AGGTCCAATCCGCAA	Tile-46	76	1
ATCAACTGCATAACC	Tile-46	76	1
CATCCCCACTAATAG	Tile-46	76	1
CATTGCACGTACACG	Tile-46	76	1
CCAAGCATCCTCTAT	Tile-46	76	1
CCCATATAAATACTA	Tile-46	76	1
CCCCCACCGCGTAGC	Tile-46	76	1
CCTGCGCAATAACAC	Tile-46	76	1
GGAAGGTCCCGGGGC	Tile-46	76	1
GGGTTATGTTTTTTT	Tile-46	76	1
GTATACTACCAACCA	Tile-46	76	1
GTCGGCGTTAGGTAT	Tile-46	76	1
TCGGCCCGCCCCGCT	Tile-46	76	1
TGAAACTTGTAACCA	Tile-46	76	1
TGAATACAATTATAG	Tile-46	76	1
TGCCGCCGTCCCTAA	Tile-46	76	1
AAAAATCACACCTCA	Tile-46	75	1
AAATATACTACAAAT	Tile-46	75	1
AACCTGACGCTAGGG	Tile-46	75	1
ACCACCCAATTCCAA	Tile-46	75	1
AGCCTAGGGTGAAAA	Tile-46	75	1
ATAATCCTGTAACGC	Tile-46	75	1
ATATCCCGACAAAAT	Tile-46	75	1
ATGGAATAAAACCCT	Tile-46	75	1
ATTACCCGGCGAACC	Tile-46	75	1
ATTCATCTACGCAGT	Tile-46	75	1
CAACACGCGCCAACT	Tile-46	75	1
CCACCCAAAAGAATA	Tile-46	75	1
CCGGTTGATCGTACG	Tile-46	75	1
CCTCACTTAGAAGTA	Tile-46	75	1
CCTCATGTAATTTTT	Tile-46	75	1
CTAGCCCGATGGCCC	Tile-46	75	1
CTCAGCCATCACTCC	Tile-46	75	1
CTGAGTTCAAACACC	Tile-46	75	1
GATCCTTACAGAATT	Tile-46	75	1
GCATTACTCACAACC	Tile-46	75	1
TAACTTGTCACGCTC	Tile-46	75	1
TCCGACGCCTCATAT	Tile-46	75	1
TCGATAAAATCTAAG	Tile-46	75	1
TGCTACTTCCCCCAT	Tile-46	75	1
TTTAGGTGCTAGGTA	Tile-46	75	1
ACGAAGACCGCTAAG	Tile-46	74	1
ACTAGACTAACGGCC	Tile-46	74	1
AGATGGCGTCACCCT	Tile-46	74	1
AGCAGAGAACGCTCG	Tile-46	74	1
AGTTCCCCAATCTTT	Tile-46	74	1
ATGCGAACCTCCAGA	Tile-46	74	1
CACAAGACATGATCC	Tile-46	74	1
CCCCAGAGCAAGAAG	Tile-46	74	1
CCGAATAAAAAAATG	Tile-46	74	1
CCTTGATCCCAAAAT	Tile-46	74	1
CGCTCTACATTACGT	Tile-46	74	1
CTACTGTTTTCCTTC	Tile-46	74	1
GGACGTAATCAATCG	Tile-46	74	1
GGGAAAACCTTACGT	Tile-46	74	1
GGGATACAAGATCAG	Tile-46	74	1
TACTTATAATTAACC	Tile-46	74	1
TCCCCTAGTCAATAC	Tile-46	74	1
TCCCTTTCTATCAAT	Tile-46	74	1
TGACTTGGAAATGAC	Tile-46	74	1
TGCAACACAGGTATG	Tile-46	74	1
TTCAACCAGCTGTAA	Tile-46	74	1
ACACTCAGAACTTCC	Tile-46	73	1
ATATTCCTGTTCAAT	Tile-46	73	1
ATGTAGCGAGACCTA	Tile-46	73	1
CAAACCTATAGAGCC	Tile-46	73	1
CAGGATAACAGTTAT	Tile-46	73	1
CGCACGGGCTTCCCG	Tile-46	73	1
CGGAAGCAACATAGT	Tile-46	73	1
CTAGTAATACAAACA	Tile-46	73	1
GGCTACCGGAGACCA	Tile-46	73	1
GTTCGGCCCAGCGAA	Tile-46	73	1
TAATCTCCGAATCTA	Tile-46	73	1
TAGAGTCGAGGTGCG	Tile-46	73	1
TGTGCCCCCAGAAGA	Tile-46	73	1
TTACCTGCCGGTCTA	Tile-46	73	1
TTACGAAAATACCGA	Tile-46	73	1
TTAGTTATCCGCCGG	Tile-46	73	1
ACAATGCCATACCCG	Tile-46	72	1
AGAATTTAATCGAGA	Tile-46	72	1
AGCCGCCAATTTCCT	Tile-46	72	1
AGGCAAATATGTTCT	Tile-46	72	1
AGGCCATCGCCCGCT	Tile-46	72	1
CAATATATCCAGCCA	Tile-46	72	1
CCATCGTGAGCGAGA	Tile-46	72	1
CGAACGTAATGCGCC	Tile-46	72	1
CGACCCAACGCAACC	Tile-46	72	1
CGCAGACACAGAGAG	Tile-46	72	1
CTACAAGACACTACC	Tile-46	72	1
GAACAAAAACAGGTC	Tile-46	72	1
GCCGGCGCTGATCGT	Tile-46	72	1
TAATAGCTTTCTTAT	Tile-46	72	1
TACACACACATTTAC	Tile-46	72	1
TATATGCGCACGTTT	Tile-46	72	1
TGGCTAAATTGTAGT	Tile-46	72	1
AAAAATCGATCCTAC	Tile-46	71	1
ACCAACTCAAGGACT	Tile-46	71	1
ATCGCCCAACTCACC	Tile-46	71	1
CCAGTCCCCACCATC	Tile-46	71	1
CCTCAATATTGCGCA	Tile-46	71	1
CGCGCCCTAGATTGG	Tile-46	71	1
CTGGTCGGATAACAG	Tile-46	71	1
TAGAGAGGGCAACTG	Tile-46	71	1
TATAAATTATAATTA	Tile-46	71	1
TATCCCACTCAGTAA	Tile-46	71	1
TTACCACATCAAGAC	Tile-46	71	1
AAAGCGCGTTGCAAC	Tile-46	70	1
AACACTTGACAGCCA	Tile-46	70	1
ACCTTTCACTTCGAG	Tile-46	70	1
ACGCGCTCCCCTAAT	Tile-46	70	1
AGAAACGAACCCGTA	Tile-46	70	1
CCCACCTTCATGCTA	Tile-46	70	1
CCCGCCATTTTCCTC	Tile-46	70	1
CCCGTGTTACCCATC	Tile-46	70	1
CCGCGTAAACCAAGT	Tile-46	70	1
CGACAATACCCACAA	Tile-46	70	1
CGCACTCTATCTTGT	Tile-46	70	1
CTAGAAAAACTAGAC	Tile-46	70	1
CTTAACCAATCTTAT	Tile-46	70	1
GACCTTGGTAAATTA	Tile-46	70	1
GATGACGCCATAGCT	Tile-46	70	1
GCAGATACCACCTGT	Tile-46	70	1
GCCTGAGAGGTGAAA	Tile-46	70	1
GTTTGCAAAACGGGG	Tile-46	70	1
TTAAACAATGATGCA	Tile-46	70	1
TTGTGTTTAACCACA	Tile-46	70	1
AAACGGGTTAAACAA	Tile-46	69	1
AATACACGCCGCGGC	Tile-46	69	1
ACAAGGCACCGCTTT	Tile-46	69	1
ACACATTTCCGCTAA	Tile-46	69	1
ACATCCTCTGCCAAT	Tile-46	69	1
ATAACTGAAGTCCGA	Tile-46	69	1
ATACATTAAAACACT	Tile-46	69	1
ATTCCTTAATAACCC	Tile-46	69	1
CGACGTTCGACCATC	Tile-46	69	1
CGCATTTGTAGGTTA	Tile-46	69	1
CGCTCTGTCACTCCA	Tile-46	69	1
CGTAACGTGCAAGTA	Tile-46	69	1
CTACGCCCAACCAAC	Tile-46	69	1
GTTCGTAACAATGAA	Tile-46	69	1
TACTTCGAACCTGTC	Tile-46	69	1
TATAGCCTTTGCTCA	Tile-46	69	1
TCCGTGGGCCTCTCA	Tile-46	69	1
TCCTCATACCCACCA	Tile-46	69	1
TCTACTGGTCAAAGC	Tile-46	69	1
TGCGATACGTTACCC	Tile-46	69	1
AACGCAACGGGAAGG	Tile-46	68	1
ACCCCTCGATGAAAT	Tile-46	68	1
ACGACCATTGTACAT	Tile-46	68	1
ACGGCTACTGCCAGT	Tile-46	68	1
AGACCCAAAAAGCTC	Tile-46	68	1
ATTTATGACCATCAC	Tile-46	68	1
CAAAGAGTATCGCCA	Tile-46	68	1
CAGCACTTTTTAGAC	Tile-46	68	1
CCAAATTAATGCTAA	Tile-46	68	1
CCAGCACTGCCTTAG	Tile-46	68	1
CCCCAAAGCACCATC	Tile-46	68	1
CGACCCACCACAACG	Tile-46	68	1
CGAGATCCAACAGTA	Tile-46	68	1
CGGAATTGGAGTCAG	Tile-46	68	1
CGGGCACTGGCGTCT	Tile-46	68	1
CGTCCCCACGAAGTA	Tile-46	68	1
CTCGGAGCTGCCACG	Tile-46	68	1
CTGCGCCGCCTACCA	Tile-46	68	1
GAATAAATCAGTAAA	Tile-46	68	1
GATCGTCCTAGATTC	Tile-46	68	1
GTACACAACCAAGTC	Tile-46	68	1
GTGAGTACCACTCCT	Tile-46	68	1
GTGCCAGCTGACGGC	Tile-46	68	1
TAATAGATATGTAGT	Tile-46	68	1
TACCCCCACGAAGAT	Tile-46	68	1
TCCTGCCCACACACA	Tile-46	68	1
TCGGAAATAAAGACT	Tile-46	68	1
TTTTAACATAGCGTG	Tile-46	68	1
ACACACGAACCCAGT	Tile-46	67	1
ACATCCATTAAAGGC	Tile-46	67	1
ACCTAGCCCACTAAG	Tile-46	67	1
ACGGTAACGTTAATT	Tile-46	67	1
AGAAGTTCGCTGCCT	Tile-46	67	1
AGCTCTATGCAGTAC	Tile-46	67	1
ATTTTCCCAACGGAC	Tile-46	67	1
CCAGACAAAAACACA	Tile-46	67	1
CTCCAAGCGGACAAC	Tile-46	67	1
GACCTAGTAAGTTTT	Tile-46	67	1
GATCCCCAAGCGCCC	Tile-46	67	1
GATTCTCACTAATAG	Tile-46	67	1
GCGTATAAACCACCC	Tile-46	67	1
GGCACGACGGAGTCC	Tile-46	67	1
GTCCAGTATATCAAT	Tile-46	67	1
GTGTCGGCCTCTTCC	Tile-46	67	1
TAGGAGTAGCACCGT	Tile-46	67	1
TGATTGCCCCATGAG	Tile-46	67	1
AAAAACCTTTCGATT	Tile-46	66	1
AACCCTGACTATTAA	Tile-46	66	1
AAGCTGTACTTCATA	Tile-46	66	1
ACTGTATAGCGCTGC	Tile-46	66	1
ATCAAACCGATAAGG	Tile-46	66	1
ATCCTTTTATGAAAA	Tile-46	66	1
ATTCCAGGCCCAGCC	Tile-46	66	1
CACCTAAATACTCGC	Tile-46	66	1
CACGCACTGAACTGG	Tile-46	66	1
CCCATAGACCTAGAG	Tile-46	66	1
CCGCTCTCAAGAACA	Tile-46	66	1
CGACAGATTTTGGCC	Tile-46	66	1
CGATATATCAAATAT	Tile-46	66	1
CTTATCAAAAAGAAA	Tile-46	66	1
GATTTGTTATTCCAT	Tile-46	66	1
GCATCTGAACTCACA	Tile-46	66	1
GTGACCAACAGCGAT	Tile-46	66	1
GTTCACAGACGTGCG	Tile-46	66	1
TACAAAAAATGACCC	Tile-46	66	1
TACCCGCACACCGAC	Tile-46	66	1
TACTGGTAAACCAAA	Tile-46	66	1
TGACGAGCCGTATTC	Tile-46	66	1
TGGCTCTCAATCTTA	Tile-46	66	1
AAGCAGCAACCTCTT	Tile-46	65	1
AGGTAAGGCACCGAA	Tile-46	65	1
ATTACTACAATCTCA	Tile-46	65	1
ATTTCACTTGCCAAG	Tile-46	65	1
CAAAACAGAGACAAA	Tile-46	65	1
CAATCCAGACACAGT	Tile-46	65	1
CACCTATATTTGTAG	Tile-46	65	1
CACGAACGGCTTTCT	Tile-46	65	1
CCAGTTGTACCACCG	Tile-46	65	1
CCCCCGACGGCACGG	Tile-46	65	1
CCCTGAGCAGCTACG	Tile-46	65	1
CGCGCTCACATTCAA	Tile-46	65	1
GCACATGGCAGCTTA	Tile-46	65	1
GTGAAGTCAGAGGAC	Tile-46	65	1
TAACTAGAATACAAA	Tile-46	65	1
TAGGGAAACATGTTA	Tile-46	65	1
TCGTTAAACCTCCTA	Tile-46	65	1
TGCCCTCCACCAAAA	Tile-46	65	1
TGGGGCCAATGCTAC	Tile-46	65	1
TTAGCGCATAATTAC	Tile-46	65	1
TTCCCGTCCGCCTTC	Tile-46	65	1
TTGTACTGATATAAG	Tile-46	65	1
AAATGCATGGATAGA	Tile-46	64	1
ACCCTCTAACAACTG	Tile-46	64	1
AGCATAAGTAATGCA	Tile-46	64	1
AGCCAACATTGAAAC	Tile-46	64	1
AGCTGTTGATGCATG	Tile-46	64	1
AGTCTAAAGATGCAT	Tile-46	64	1
ATGCACAGCGTTGTC	Tile-46	64	1
ATTTCCGACCCTTCC	Tile-46	64	1
CACAAACCATAGGTA	Tile-46	64	1
CATCCAGCTGCAACC	Tile-46	64	1
CCGATCGCCCTGGCC	Tile-46	64	1
CGTGCAGTAACCAAG	Tile-46	64	1
GTCGTCAAACACCGG	Tile-46	64	1
GTTCTTGGTATAACA	Tile-46	64	1
TAGTGCGTAAAAGAC	Tile-46	64	1
TATGCCGTTGCAGTC	Tile-46	64	1
TCACCAGATCGTGAA	Tile-46	64	1
AACCCTGGTTACAAC	Tile-46	63	1
AACCGTTCTCAATAT	Tile-46	63	1
AACTTCACAAGAAAC	Tile-46	63	1
ACCTCATAATTGATG	Tile-46	63	1
ACGCACCCCGAACTA	Tile-46	63	1
AGCCGGCATATAAAC	Tile-46	63	1
AGGGTCAAATCAAAA	Tile-46	63	1
CATATCCACCAGTAC	Tile-46	63	1
CCACGATAACAGTGC	Tile-46	63	1
CCCCACAGGGATCTA	Tile-46	63	1
CCGACGGAGTGCTAG	Tile-46	63	1
CCTCAATAATCTGTT	Tile-46	63	1
CGCCATCTAAAAGAA	Tile-46	63	1
CGCCCCAAATTACCC	Tile-46	63	1
CTGCGACTCTCCGAC	Tile-46	63	1
GCACAGCACGACTGC	Tile-46	63	1
GCCCTGGCCAAATGC	Tile-46	63	1
GCCGTTATATTGTAC	Tile-46	63	1
GGCTTAAACCCACGA	Tile-46	63	1
GTCTGAATAGCGAGA	Tile-46	63	1
TAAAAAATTTGACAA	Tile-46	63	1
TACCCCGGCACATCG	Tile-46	63	1
TACGTCATAAAACAC	Tile-46	63	1
TATTCGATTTCTGAA	Tile-46	63	1
TGTGCAATACTGTAG	Tile-46	63	1
AAAAATGCCGCAGGC	Tile-46	62	1
AACAACCTAAACCGA	Tile-46	62	1
AATCCTGCCTATCCA	Tile-46	62	1
ACATATAAGAATTGT	Tile-46	62	1
ACTCTATCTAAGATC	Tile-46	62	1
AGCGAGACGGAGGAC	Tile-46	62	1
ATAAATCCTTTTTAA	Tile-46	62	1
ATTCAAACTGACAAC	Tile-46	62	1
ATTCCCCAATAAAAG	Tile-46	62	1
CACCCCCACATACAG	Tile-46	62	1
CATGCGACAAATAAT	Tile-46	62	1
CCACTTCATGATCAT	Tile-46	62	1
CCATCCGACACATAA	Tile-46	62	1
CCCCTCGACCAAGCC	Tile-46	62	1
CCTCAAACACCGTCA	Tile-46	62	1
CCTTTTATCTTGGAC	Tile-46	62	1
CGTGCCCCAACGACT	Tile-46	62	1
GATCCTCACAAAAAT	Tile-46	62	1
GCAAAATAGATGCGG	Tile-46	62	1
GCCTAAATTGCAACC	Tile-46	62	1
GTCCCAACACCTCAT	Tile-46	62	1
GTTCCATTAGTACTA	Tile-46	62	1
TCAACCGTAAAACAA	Tile-46	62	1
TCCCACGTTTGTCCC	Tile-46	62	1
TCCGTCATCTTTTCC	Tile-46	62	1
TGAATTCAGAGGCAG	Tile-46	62	1
TGGCCCATTGGGCTT	Tile-46	62	1
AAAGGGTGTACGACT	Tile-46	61	1
AACCCAAACGATAAG	Tile-46	61	1
AACGGCCATAAACAC	Tile-46	61	1
ACAACTCTCTCGATT	Tile-46	61	1
ACCCATATACGTTGT	Tile-46	61	1
ACCCGTAAGGACCCT	Tile-46	61	1
ACCGTCAAATGTTCC	Tile-46	61	1
ACGATTGTCCACTTT	Tile-46	61	1
ACGTCCATGAGCGTG	Tile-46	61	1
ACTCAACGCACTGGC	Tile-46	61	1
AGACAGGGAGGTACC	Tile-46	61	1
AGCTACAAAGCCTAA	Tile-46	61	1
AGTATACAGCCTGTA	Tile-46	61	1
ATGATCTATGCACAA	Tile-46	61	1
ATGGCATTCGTTTTT	Tile-46	61	1
CACCTACGAACTGCT	Tile-46	61	1
CCGCATGAAGGCCCC	Tile-46	61	1
CGACCCACCTATACC	Tile-46	61	1
CGGTACCAAACTGCC	Tile-46	61	1
CTACACGAGAACTAC	Tile-46	61	1
CTTGCCTAATGGAAT	Tile-46	61	1
GCACTCCACATTCTA	Tile-46	61	1
GCCAGATCCCAACCC	Tile-46	61	1
GGAAAAGTCATGCAC	Tile-46	61	1
GTGGTCAGTTTTAAC	Tile-46	61	1
TGCTTAAGAAGTGCC	Tile-46	61	1
AAAACTGCTCCTGCT	Tile-46	60	1
AACGGCCTGCCTGTT	Tile-46	60	1
AAGGCACTCTAAGAA	Tile-46	60	1
AAGGCCAACACTAGC	Tile-46	60	1
ACCCCACTCACACTA	Tile-46	60	1
AGCCTCAATGCATAG	Tile-46	60	1
AGGCTCCAAAGAATC	Tile-46	60	1
ATCAAGTTCATGCGA	Tile-46	60	1
CAATACTAGAGTATA	Tile-46	60	1
CACTCAGCACTATCA	Tile-46	60	1
CAGACTCAAATAGTA	Tile-46	60	1
CAGGCCCGGACATTG	Tile-46	60	1
CAGTCCACCAACCCT	Tile-46	60	1
CCACATATCCCGCCA	Tile-46	60	1
CCAGCACAACGCAAC	Tile-46	60	1
CCCCAAGATGCAAAG	Tile-46	60	1
CGACCTGCCGGGTCG	Tile-46	60	1
CGCACGACAGTACAG	Tile-46	60	1
CTATAGTACCGTGGC	Tile-46	60	1
CTGCGCTGCCTGCGG	Tile-46	60	1
GAAACGCGATCGTTA	Tile-46	60	1
GATGCCACAGAGCCC	Tile-46	60	1
GTGAATGCCCCCAAA	Tile-46	60	1
TACACGTGAGTTTCA	Tile-46	60	1
TAGCAGTCCTCTGAC	Tile-46	60	1
TCAATCCCACCTTAC	Tile-46	60	1
TCAGATATAACACAT	Tile-46	60	1
TCGCACACTAAGAAA	Tile-46	60	1
TGAAAAATTCTACAG	Tile-46	60	1
TGACCCGATTTCACC	Tile-46	60	1
TGCGCTGCACCTCTA	Tile-46	60	1
TTTTCGAAATGTACA	Tile-46	60	1
AACCGATTCAAATCC	Tile-46	59	1
AATATCATCAAACAG	Tile-46	59	1
AATCGATGTAAAGCA	Tile-46	59	1
AGACAGTTATTTACA	Tile-46	59	1
AGGAACCGCTGTAAA	Tile-46	59	1
ATCACACTACCCATT	Tile-46	59	1
ATTATACGTATCAGC	Tile-46	59	1
CAATTCAAAATATGG	Tile-46	59	1
CACGACTGCCCATGA	Tile-46	59	1
CCAGGTCCCATTTGC	Tile-46	59	1
CCCTAGCAGCCGTGG	Tile-46	59	1
CCGATGCCTTAATTC	Tile-46	59	1
CCGATGTAGAGGCGA	Tile-46	59	1
CCTGCGTCTTCCAAT	Tile-46	59	1
CTACCATTTAGAGCA	Tile-46	59	1
CTAGAAAACATACCA	Tile-46	59	1
CTCGACAGGACCCGA	Tile-46	59	1
GACATCTGTCAATAA	Tile-46	59	1
GAGAAAGCACTACGC	Tile-46	59	1
GGGCTTCATATTGAA	Tile-46	59	1
TAACGGGTCTCTACC	Tile-46	59	1
TGCGTATGACGATCG	Tile-46	59	1
TGGTCTGTGCCTCAT	Tile-46	59	1
AAACCAACCCGCCTT	Tile-46	58	1
AAGAACAGTTGCGGG	Tile-46	58	1
AAGAATTAAAATGTT	Tile-46	58	1
AAGTCGCACCTTCAG	Tile-46	58	1
ACAATTCCCCGAGGA	Tile-46	58	1
ACTCCGAGTCCTGCG	Tile-46	58	1
CAAAAATGTCTACAT	Tile-46	58	1
CACTCAGGCCCCTTC	Tile-46	58	1
CACTTTACCCGCAAT	Tile-46	58	1
CAGCTTACCGGCGAC	Tile-46	58	1
CATGCTAGACTAGCC	Tile-46	58	1
CCACCAACCACTATG	Tile-46	58	1
CCCGCATGCCAAATG	Tile-46	58	1
CTCATGAAGAATGCA	Tile-46	58	1
CTGACAGCAACCCAC	Tile-46	58	1
CTGCACCATTTATCA	Tile-46	58	1
GAATACAACTTATCC	Tile-46	58	1
GACAAGCGCAAATCT	Tile-46	58	1
GATTGAGCAGACCAA	Tile-46	58	1
GTTGCATGACCGGTT	Tile-46	58	1
TAATTTTGCGCCTAT	Tile-46	58	1
TACACAACCTGAATT	Tile-46	58	1
TACTATACCGCCATC	Tile-46	58	1
TCGGTGCCTTGATCT	Tile-46	58	1
TGACCTAGCCTCGAC	Tile-46	58	1
TGGAGAGGATCGAAG	Tile-46	58	1
TGTTAGAAGACCAGA	Tile-46	58	1
TTGTCCACTGGCCAC	Tile-46	58	1
AACACAGACGCCCTA	Tile-46	57	1
AACGTACCAACCCAG	Tile-46	57	1
ACTACTAAACCCATT	Tile-46	57	1
ACTCCTACCTCGCCT	Tile-46	57	1
AGAAAGATTTATCCC	Tile-46	57	1
AGATAGCAAGCTTCC	Tile-46	57	1
AGCAAAGTGAGGCCA	Tile-46	57	1
AGTAACCCATCCTAA	Tile-46	57	1
ATAAATCAGGATGAC	Tile-46	57	1
ATACCCAGCCGCCGA	Tile-46	57	1
CAACCGTCGACTGAC	Tile-46	57	1
CACCCACATACCATC	Tile-46	57	1
CATATATAGAATAAC	Tile-46	57	1
CCATTGGCCACTAAT	Tile-46	57	1
CCCGCGACGATCCTA	Tile-46	57	1
CGGCGACCACATAGA	Tile-46	57	1
CTACAGATGTCAAAT	Tile-46	57	1
CTCAATGCAACATCA	Tile-46	57	1
CTCGCTTAGCCAGCT	Tile-46	57	1
GAGATAATGTCTAGT	Tile-46	57	1
GAGGCCTAACGATGT	Tile-46	57	1
GGGAGTGGTCACCGA	Tile-46	57	1
TACGTGTCGAAGTTC	Tile-46	57	1
TCCCGACCTGAGAGT	Tile-46	57	1
TCTAGATAGCGGCCC	Tile-46	57	1
TGACTGCGCCGTATT	Tile-46	57	1
TTTTTATCTCCTCTG	Tile-46	57	1
AAGCTTACCCCGACC	Tile-46	56	1
AATCTACGCAGAGAA	Tile-46	56	1
ACCAAAGCTCATGAT	Tile-46	56	1
AGAAGCCATATTCGA	Tile-46	56	1
AGCGCTTAATCCCCA	Tile-46	56	1
AGGGTAGCGTTCACC	Tile-46	56	1
AGTTCTATATACGGA	Tile-46	56	1
CACATTAGACAACAG	Tile-46	56	1
CATCTTCGTCTAGAA	Tile-46	56	1
CCAACGCCATAAAAA	Tile-46	56	1
CCACAATCATCCAAA	Tile-46	56	1
CCACGTCGCCACCAT	Tile-46	56	1
CCATCTCAACCCACC	Tile-46	56	1
CCCACGTGGGAGCCC	Tile-46	56	1
CCCCGCTGGCAAGGT	Tile-46	56	1
CCTACCATTTAAGTA	Tile-46	56	1
CCTGGACTCACTACT	Tile-46	56	1
CCTTTTGACCCAACC	Tile-46	56	1
CTGCATCATAGAGCA	Tile-46	56	1
CTGGCAGTCCGAGTC	Tile-46	56	1
CTTTAAAAGGTAACA	Tile-46	56	1
GAAATGATACCCCTA	Tile-46	56	1
GATAACTAACGACAT	Tile-46	56	1
GATGAATCTTACTAA	Tile-46	56	1
GGTGAATAAATTTAT	Tile-46	56	1
GGTTGTCCGACGCTA	Tile-46	56	1
GTCAGAACCGCAGTA	Tile-46	56	1
TAAAGTCTTTACACT	Tile-46	56	1
TACACAAAAGAATAG	Tile-46	56	1
TAGCAAGGACACGCT	Tile-46	56	1
TCATCGCAGTTTTAA	Tile-46	56	1
TCCTACCTTTGCCCT	Tile-46	56	1
TGAGTTATCCGGTGG	Tile-46	56	1
TTCCAATTAACACAT	Tile-46	56	1
AACTATAATCCCAAA	Tile-46	55	1
AATCAACATAGAATC	Tile-46	55	1
ACCACCCCAAGAATT	Tile-46	55	1
ACTCGCCGAATTAGA	Tile-46	55	1
AGAGCGCGCAAGGGA	Tile-46	55	1
AGCTCACTTCGAACG	Tile-46	55	1
ATCAAGCCCAAAGAC	Tile-46	55	1
ATCAGCTCCCTCTAA	Tile-46	55	1
ATGAGACAAACAAGC	Tile-46	55	1
ATGAGCAGCTTAGAC	Tile-46	55	1
CCCCCTATCACAGGA	Tile-46	55	1
CCCCTATACCTGAAT	Tile-46	55	1
CGATTACGGCGGTCT	Tile-46	55	1
CGTTAGACGCCGACT	Tile-46	55	1
CTCGCGACACTGCTA	Tile-46	55	1
CTTACAACATCCAAA	Tile-46	55	1
GAACCCGAGCTCTAG	Tile-46	55	1
GCAACGGCCCCAAGA	Tile-46	55	1
GCTAAGTCCATCCCC	Tile-46	55	1
GTCTGCCAATATTCC	Tile-46	55	1
TGAGTCACACAGAAT	Tile-46	55	1
TTCAATATACGATGA	Tile-46	55	1
TTCTCACCTGGCCGC	Tile-46	55	1
TTTCTCATAGCCTCG	Tile-46	55	1
AAACTACGCACCGCA	Tile-46	54	1
AACACGCATTGCCCG	Tile-46	54	1
AATGGCAAGTTCAAA	Tile-46	54	1
ACAACATAAACAGAG	Tile-46	54	1
ACATCCACCCCACCA	Tile-46	54	1
ATCAGCCTGATACTA	Tile-46	54	1
ATCCTCGCCACGTAC	Tile-46	54	1
CACGCTAAAGGTTCG	Tile-46	54	1
CCATGCCCGTCCTCC	Tile-46	54	1
CCCATCTCGCGGTTA	Tile-46	54	1
CCTTCATGCCTAGCT	Tile-46	54	1
CCTTGATACAAGAAA	Tile-46	54	1
CGTTAACACCGGGAT	Tile-46	54	1
CTATCGCCACATGTC	Tile-46	54	1
CTCCATGTACTAAGT	Tile-46	54	1
CTCGGCTGACAGGCG	Tile-46	54	1
GACGCATGCGCAATA	Tile-46	54	1
GACTAACCACTGCCC	Tile-46	54	1
GAGCTTTAATACCTA	Tile-46	54	1
GCGAACGTACTAATC	Tile-46	54	1
GCGGAATCAATGTAC	Tile-46	54	1
GGCAATCTTGACTAA	Tile-46	54	1
GTCCAAGATTTCATC	Tile-46	54	1
GTCCCAAAGACCCCT	Tile-46	54	1
TAAACGGACGGGTGA	Tile-46	54	1
TCAACTGACCAGTCT	Tile-46	54	1
TCCTGACTCTGAATT	Tile-46	54	1
TCTGTCACTCGACTT	Tile-46	54	1
TGACGCCCACATATC	Tile-46	54	1
TGCGTGCCCCGCGAT	Tile-46	54	1
TTGCCATAACTAGGC	Tile-46	54	1
AAAGCCTAACCAGTG	Tile-46	53	1
AACACAGATGCAACT	Tile-46	53	1
AACATAGCCCCCTTC	Tile-46	53	1
AATTCCCAAAACAAC	Tile-46	53	1
ACAATTAAAGAGCAA	Tile-46	53	1
ACCTAAGCCACAACC	Tile-46	53	1
ACGGGCAAAATTTCA	Tile-46	53	1
AGGACAGGCAAAGCA	Tile-46	53	1
AGTTTCGGTTCGACC	Tile-46	53	1
ATACAAACATTTATA	Tile-46	53	1
CAAAATTAACACATC	Tile-46	53	1
CACGACTTCACGTCA	Tile-46	53	1
CACTATAAGTCCGGA	Tile-46	53	1
CACTCCCCACTCAGA	Tile-46	53	1
CACTTGGATGTCAAT	Tile-46	53	1
CAGCATTAGACCCAT	Tile-46	53	1
CAGCCCCCGTCTAAT	Tile-46	53	1
CATTTATTTCAAAAC	Tile-46	53	1
CCACTCTAATAACGA	Tile-46	53	1
CCCCAATACTGCGCC	Tile-46	53	1
CCCCTGTCCACGATA	Tile-46	53	1
CCCTAAAGCAACGAT	Tile-46	53	1
CGGACCCTAAGTTTG	Tile-46	53	1
CTAAGCACATACGGA	Tile-46	53	1
CTGCATGCGAATCAT	Tile-46	53	1
CTGTCTAACTCCTCA	Tile-46	53	1
CTTATCATTATCCTA	Tile-46	53	1
CTTTTCGAAAATATT	Tile-46	53	1
GCACGCTCAGAACCA	Tile-46	53	1
GCGAACCAACATTTC	Tile-46	53	1
GCTTTGCGGTAACTC	Tile-46	53	1
GGCTTGACCATGTCC	Tile-46	53	1
GGGCAACACGAGAAG	Tile-46	53	1
GGTACGTCCAATCCC	Tile-46	53	1
GTATGCAAACTACCA	Tile-46	53	1
GTTTCGCACGACGAC	Tile-46	53	1
TCATACCAAAAAAAC	Tile-46	53	1
TCCTTAGAAAGAGGT	Tile-46	53	1
TCTGCTTCATCTAGT	Tile-46	53	1
TGGTCCACAAACAGT	Tile-46	53	1
AAAGCCCCACAAAAT	Tile-46	52	1
ACATTCGTACCCAGA	Tile-46	52	1
ACGACAAGGCCCTGA	Tile-46	52	1
ACGTAACTAAAGCGA	Tile-46	52	1
ACTCACCCTCTGGAC	Tile-46	52	1
ACTTTAGTCCCACTT	Tile-46	52	1
AGCGCAAACAAGATT	Tile-46	52	1
AGTCTTTGAATCCTT	Tile-46	52	1
AGTTACCCATCTGAT	Tile-46	52	1
CAAAGAAACCTTACT	Tile-46	52	1
CAAGACTCCCTTATT	Tile-46	52	1
CACTCAGCTCCAGCC	Tile-46	52	1
CAGAATAATTACCTT	Tile-46	52	1
CCAATTCTGGCTACC	Tile-46	52	1
CCACGACAACCGTCG	Tile-46	52	1
CCACGTCAGAAGTAC	Tile-46	52	1
CCAGACCCCCGAAAC	Tile-46	52	1
CCCAAAGCCTTTTTC	Tile-46	52	1
CCCAAATCGATATTG	Tile-46	52	1
CCCCGACCCGTCACC	Tile-46	52	1
CCTCACTTTACCTCT	Tile-46	52	1
CCTTAGACCTAGCCA	Tile-46	52	1
CGACCTCAGCATACA	Tile-46	52	1
CTCAGCCTCTTACCG	Tile-46	52	1
GATAAACGCAATGTA	Tile-46	52	1
GATAAGCACACACCC	Tile-46	52	1
GCTCATGGAACAAAT	Tile-46	52	1
GGACTAAGTCCACAT	Tile-46	52	1
GGTACCAGATACAGA	Tile-46	52	1
GGTGCCGCAATGCAA	Tile-46	52	1
TAAACAACCCCCCAT	Tile-46	52	1
TACTCAGACCACCTC	Tile-46	52	1
TAGGGATAAACTCCA	Tile-46	52	1
TCGAGATAATTAAGT	Tile-46	52	1
TCGCTAAGGAGTACA	Tile-46	52	1
TGAAATAGCCTGAAA	Tile-46	52	1
TGACAAAGATGTTAT	Tile-46	52	1
TGGATAACAAAAATA	Tile-46	52	1
TTTCGATCGTCAGAT	Tile-46	52	1
AACCGGACACTGACC	Tile-46	51	1
AATCGCACATGTCTC	Tile-46	51	1
ACATGCGCTTAGACC	Tile-46	51	1
ACCACTTCCCCTGAC	Tile-46	51	1
ACCCTGTAGAGACAA	Tile-46	51	1
ACCGGAAAACTTCGG	Tile-46	51	1
ACGCCAGTGTTTGAT	Tile-46	51	1
ACGCGCATCGCCTAT	Tile-46	51	1
AGCACTCAAGGGATT	Tile-46	51	1
AGTCCAGTCATAACC	Tile-46	51	1
ATGTAGGTGATACCC	Tile-46	51	1
ATTCCTCACCAAGCC	Tile-46	51	1
ATTGTATTTTTGCTT	Tile-46	51	1
ATTTAAACGCAGTAT	Tile-46	51	1
CAATGGGACTCCGCA	Tile-46	51	1
CACTTAAAAAGACAT	Tile-46	51	1
CAGCAGAAGGTTAAT	Tile-46	51	1
CATCCCACTATCGTC	Tile-46	51	1
CCATAGAAACTTTAA	Tile-46	51	1
CCGTTAACTACGGAT	Tile-46	51	1
CGACCATCCACAAAC	Tile-46	51	1
CTACCACGCACCTCA	Tile-46	51	1
CTAGAAGGTAACCAC	Tile-46	51	1
CTGGAGCACCTTCAC	Tile-46	51	1
CTTTATATCCATCCG	Tile-46	51	1
GAAACTACCCGGATT	Tile-46	51	1
GAACTCCATAAGATA	Tile-46	51	1
GAATATAAATTAAAA	Tile-46	51	1
GATATCAATGAGTAA	Tile-46	51	1
GCCCATGCAAAGCCC	Tile-46	51	1
GCCGAGGTGGACAAG	Tile-46	51	1
GCTCAAGCTAATGAA	Tile-46	51	1
GCTCCTATGTCAGGA	Tile-46	51	1
GGTGTAACAAATAGA	Tile-46	51	1
GTCCAATCCACTAGT	Tile-46	51	1
GTTTATCAACAAAGC	Tile-46	51	1
TAACGGCAAAATACA	Tile-46	51	1
TACAGCTCAAAAAAA	Tile-46	51	1
TCAAAAAGATAGTAA	Tile-46	51	1
TCAAAGATTACCAGT	Tile-46	51	1
TCGCACCAAATATCG	Tile-46	51	1
TCGCCAGCGCCCTAC	Tile-46	51	1
TGTAAGCTAACTCAA	Tile-46	51	1
TGTGCTAAGTCACTG	Tile-46	51	1
TTAACGCTCGTAAAA	Tile-46	51	1
TTTGACTTCCAGGCA	Tile-46	51	1
TTTTAATCTCACCCG	Tile-46	51	1
AACCAAGGGATACTT	Tile-46	50	1
AATACAATCTATCAT	Tile-46	50	1
AATTGAGTAAAAGGT	Tile-46	50	1
ACAATCCAGGATCAC	Tile-46	50	1
ACTAGGAAGATATGG	Tile-46	50	1
ACTATCCCTAATCGA	Tile-46	50	1
AGCCACCTGTACGGT	Tile-46	50	1
ATTGCCACCACTATT	Tile-46	50	1
CAACAAACGTTCCCC	Tile-46	50	1
CAAGTCAGAGACCAT	Tile-46	50	1
CAGCTTCTCTCGATG	Tile-46	50	1
CATCAAAACCGAGAT	Tile-46	50	1
CCAGAATTCGAGCGT	Tile-46	50	1
CCAGACGAACCCAAG	Tile-46	50	1
CCAGCCACCGTCCGC	Tile-46	50	1
CCTTCTCCCCGATAA	Tile-46	50	1
CGACGTCAAGGAAGA	Tile-46	50	1
CGATCTCTGTCGAGA	Tile-46	50	1
CGATTTAGTGGCAGC	Tile-46	50	1
CGCAACCACCCGGCT	Tile-46	50	1
CGCTCCCCAGGCGCA	Tile-46	50	1
CGGACACGAAACCGC	Tile-46	50	1
CGGACGGTGGAACCC	Tile-46	50	1
CTAAGACAGGGTTAC	Tile-46	50	1
CTCCTAATTCACGAC	Tile-46	50	1
CTTAAACCGATAAGT	Tile-46	50	1
CTTAATCATATAAAA	Tile-46	50	1
CTTAGCTCCCGTTAC	Tile-46	50	1
GATTGAATCATGAGA	Tile-46	50	1
GCTCAGCCTCATGGC	Tile-46	50	1
GCTGAACGTGAAAGT	Tile-46	50	1
GGATAATTCGAAAGA	Tile-46	50	1
GGCCCTGAGACATTC	Tile-46	50	1
GTAGGTCAACCACAA	Tile-46	50	1
GTTAGTGTCCTCCAA	Tile-46	50	1
GTTCGCATCTTGGCC	Tile-46	50	1
TAACCAACCGTTGGC	Tile-46	50	1
TACGCTGCATTTTAC	Tile-46	50	1
TAGCAATCATTCTTC	Tile-46	50	1
TATAACACAAGCGTG	Tile-46	50	1
TCGAAGAGCCAGCAA	Tile-46	50	1
TGCCGATTCGAACTT	Tile-46	50	1
TGTAACAATCTTAAA	Tile-46	50	1
AACCCCATAAACAAA	Tile-46	49	1
AAGAATAAAGACTGG	Tile-46	49	1
AAGCACACCTTACAC	Tile-46	49	1
AATACGCTCCAACAT	Tile-46	49	1
AATGCCCCTTTCCCC	Tile-46	49	1
ACACAAACCCCTAAT	Tile-46	49	1
ACGGTGCCAACTCAT	Tile-46	49	1
AGCCTCGCCACCGAG	Tile-46	49	1
AGGTGTGGAAGGAGA	Tile-46	49	1
ATCACCTGAGTATTA	Tile-46	49	1
ATCGGACTTTTCTCG	Tile-46	49	1
CAACAATTCCGCTAC	Tile-46	49	1
CAATGACCTATACGC	Tile-46	49	1
CACATTCCTACGATC	Tile-46	49	1
CATATTTCCCATGCC	Tile-46	49	1
CCCAACCTTCACTCA	Tile-46	49	1
CCCCAGATCGCGCAG	Tile-46	49	1
CCCTTAGAGCAGTAC	Tile-46	49	1
CCGGGCCTTCCGAAC	Tile-46	49	1
CCGTTCATTCTAGAT	Tile-46	49	1
CCTAACCACCATGAA	Tile-46	49	1
CCTCTAAAGTTCAGA	Tile-46	49	1
CGCAGATTCACAACC	Tile-46	49	1
CGTAACTGATTGTAA	Tile-46	49	1
GCCGACCAACCCTGC	Tile-46	49	1
GCGCAGTGGACCACG	Tile-46	49	1
GTCCCCATTATGTAA	Tile-46	49	1
TACCCACTATCACTG	Tile-46	49	1
TCCGATTCGAAAGAT	Tile-46	49	1
TCTGGAATAAGCGTT	Tile-46	49	1
TTGCGCTATATCCGT	Tile-46	49	1
AAACTAAATAGTTTC	Tile-46	48	1
AAAGACCACTGAGCG	Tile-46	48	1
AACCGACACCAAATG	Tile-46	48	1
AAGCGAATCAACTTC	Tile-46	48	1
ACACATAACGACCTT	Tile-46	48	1
ACACCATGCTTATAG	Tile-46	48	1
ACCCCCCTAACGTCC	Tile-46	48	1
ACCCCTTCCCAGCAC	Tile-46	48	1
ACTACATGCTGCCCT	Tile-46	48	1
ACTCTTTCCTGCTCC	Tile-46	48	1
ACTTCCGGAGCGTGG	Tile-46	48	1
AGAATCGGAACCTAC	Tile-46	48	1
AGATGAGAAAGCGTC	Tile-46	48	1
ATAATCAATATTATG	Tile-46	48	1
ATCGTTCCTAATGGG	Tile-46	48	1
ATGACTACGCAAAAC	Tile-46	48	1
ATGAGCGAACAGACC	Tile-46	48	1
ATTCCCACTCGTAGA	Tile-46	48	1
ATTCCCCGACAGACG	Tile-46	48	1
CAAAATTCTAGGACC	Tile-46	48	1
CAAATGTTTACAGCA	Tile-46	48	1
CACAGCAACAACAAC	Tile-46	48	1
CACCTCAGCGAGATC	Tile-46	48	1
CATAAATACAGACTA	Tile-46	48	1
CATATACCCAATCAT	Tile-46	48	1
CCCGTCACCCCCAGC	Tile-46	48	1
CCCTTAGCAAGGGAC	Tile-46	48	1
CCGAAGGCACTAGAG	Tile-46	48	1
CCTCGGTTATTGTTC	Tile-46	48	1
CGAACTTTAAGGGAC	Tile-46	48	1
CGCACCACTCATAAT	Tile-46	48	1
CGTCGGGGTTCTTAT	Tile-46	48	1
CTATTTAATTCGAAA	Tile-46	48	1
CTCCCACACAGAACA	Tile-46	48	1
CTCCGTGATAGACGC	Tile-46	48	1
CTGCCGACTGCTTAA	Tile-46	48	1
CTTTCTTTACATCAT	Tile-46	48	1
GAACCACAAACGAGC	Tile-46	48	1
GAACTATTACTAACA	Tile-46	48	1
GACCGATGACCCAAG	Tile-46	48	1
GACCTCTGTCGCTAC	Tile-46	48	1
GACTGCTTACCGACC	Tile-46	48	1
GGCGCTTGAGGTCCA	Tile-46	48	1
GGCTACTACCGTACC	Tile-46	48	1
TAGGCCCTACCTAGG	Tile-46	48	1
TCAACCGAGCGTATG	Tile-46	48	1
TCTCGAAACCCTATC	Tile-46	48	1
TGCCCGACGCAAAGG	Tile-46	48	1
TGCTCAGTGCATTGA	Tile-46	48	1
TTCAAGACCAATATA	Tile-46	48	1
TTGTCCTATACCCTT	Tile-46	48	1
AACGAACACGTCAAT	Tile-46	47	1
AACGCGAAGACCCAT	Tile-46	47	1
AAGACACAAGGTCAT	Tile-46	47	1
AAGTGTGACGGTTAA	Tile-46	47	1
AATACTGAACGACAC	Tile-46	47	1
ACAGATGTCAACGGC	Tile-46	47	1
ACCATCATCTGATTT	Tile-46	47	1
ACGAAACTACCATGA	Tile-46	47	1
AGCTCACCCTCGTCC	Tile-46	47	1
AGTAGACCAAGACAG	Tile-46	47	1
ATACGCACCTTGTTT	Tile-46	47	1
ATTTCCGACTTGCAT	Tile-46	47	1
CAAGCAACCCTGTCA	Tile-46	47	1
CACGCATGATTTTCA	Tile-46	47	1
CATAATAATGGGCGT	Tile-46	47	1
CCAATGGGCACCCGG	Tile-46	47	1
CCATCCTACTGTGGA	Tile-46	47	1
CCCATGCTCACCCCG	Tile-46	47	1
CCCCATGAACAGAAT	Tile-46	47	1
CCCCCTAAAACTCGC	Tile-46	47	1
CCCGGTCACCTAAAC	Tile-46	47	1
CCCTGACCACGGTGT	Tile-46	47	1
CCTCGTGACCCCTTA	Tile-46	47	1
CGATTGTCTAAAACT	Tile-46	47	1
CGCTACAATGCGCAA	Tile-46	47	1
CTAACAAACTACTTA	Tile-46	47	1
CTCATATACTTCAGC	Tile-46	47	1
CTCCACCGAGACGTC	Tile-46	47	1
GAAACGAAACTACCT	Tile-46	47	1
GAATATAAAAGGAGG	Tile-46	47	1
GACGCAGTCATCCCC	Tile-46	47	1
GACTTTGGTGCGTCC	Tile-46	47	1
GCCCTCGTTATCACC	Tile-46	47	1
GGATAATCTAAGCCG	Tile-46	47	1
GTATCAGAAAGTCCC	Tile-46	47	1
TAGCAAGAGCACTCT	Tile-46	47	1
TAGTCACACGCTCCT	Tile-46	47	1
TATTACACGAACGCC	Tile-46	47	1
TCCCCCGGAAGGTAC	Tile-46	47	1
TCGCTTAGAACGAGA	Tile-46	47	1
TTAACCCCTCACCCA	Tile-46	47	1
TTTTCATACGCAAAC	Tile-46	47	1
AAATGTGACTAAATG	Tile-46	46	1
AAATTCGACACAAAA	Tile-46	46	1
AACATATTTGAGCCC	Tile-46	46	1
ACCAGCGGATCCTCC	Tile-46	46	1
ACCCAATGACTAACA	Tile-46	46	1
ACCCAGCTCCAGAAA	Tile-46	46	1
ACCCGTCGTTCACCC	Tile-46	46	1
AGCAATCGAATCCAC	Tile-46	46	1
AGCCCCAGAAATCGA	Tile-46	46	1
AGGGCCCGGCCATGA	Tile-46	46	1
AGTACAATGGGGGCA	Tile-46	46	1
ATATTAAATAGTTAT	Tile-46	46	1
ATCAAGCCAGCTCTT	Tile-46	46	1
ATCCCCCATCTCCAT	Tile-46	46	1
ATCTACACGGATAGT	Tile-46	46	1
ATTGCATTGCGCCAA	Tile-46	46	1
CAATGACTACAACCG	Tile-46	46	1
CAATTATCTGTGGGC	Tile-46	46	1
CATCCTGCAAACGAG	Tile-46	46	1
CCCCACCAGTCCTAT	Tile-46	46	1
CCCCCAGATGAAATC	Tile-46	46	1
CCCGTCAGCCGACTT	Tile-46	46	1
CCTCGGTACCGCCAC	Tile-46	46	1
CCTGAATAAGCGATA	Tile-46	46	1
CGAGAATCTCCCTTT	Tile-46	46	1
CGGCCCACCTTCCTG	Tile-46	46	1
CGTAACACTCACAAA	Tile-46	46	1
CTTCGATCTATGGAA	Tile-46	46	1
GAACCCTTTTATATT	Tile-46	46	1
GCATGGAATACGCGC	Tile-46	46	1
GGAAATGGCCCAACA	Tile-46	46	1
GTATCACCGCCGAAT	Tile-46	46	1
GTCACGAAGGGTGAA	Tile-46	46	1
GTCGCCCTTGAGCCT	Tile-46	46	1
TAAGCACGCCTTCGG	Tile-46	46	1
TAAGTACTTAGGAAC	Tile-46	46	1
TAAGTCCCCACTGGG	Tile-46	46	1
TACGGATCATGAGTC	Tile-46	46	1
TCCCAGGTGAAGGCA	Tile-46	46	1
TTAGAAGGTAACTAA	Tile-46	46	1
TTCCTAAGACTACCC	Tile-46	46	1
TTGGACTCCCAATCT	Tile-46	46	1
AACAGCTCTCTTGTC	Tile-46	45	1
AACCCTTACATAAGT	Tile-46	45	1
AAGATCGTCCATACA	Tile-46	45	1
AAGCAAGAAACTTAC	Tile-46	45	1
ACAAAATTAGCAACA	Tile-46	45	1
ACTGCCACTGAAAAC	Tile-46	45	1
ACTGCCCTCCTACAG	Tile-46	45	1
AGACAGACCGACATA	Tile-46	45	1
ATAGGCTCGTCCACT	Tile-46	45	1
ATCCACGAGGCCAAC	Tile-46	45	1
ATGATATGATAATTC	Tile-46	45	1
CAACCTTACCCTGTG	Tile-46	45	1
CACGAAACAATAACA	Tile-46	45	1
CCCTCCAAATTCGAA	Tile-46	45	1
CCGTTATACCTTAAT	Tile-46	45	1
CCTTCGCCTGTCCCG	Tile-46	45	1
CCTTGCATCTCTTAC	Tile-46	45	1
CGCATAACGCATATA	Tile-46	45	1
CTCATACCCCGCGCA	Tile-46	45	1
CTGTTGAGCCCGGTC	Tile-46	45	1
GAAACGCCTATGTGT	Tile-46	45	1
GAATACAGCCTTAAC	Tile-46	45	1
GAATTAGCACCGACT	Tile-46	45	1
GACACTCACGAAAAA	Tile-46	45	1
GATATACGCAAGAAC	Tile-46	45	1
GCAATACACTTGCCA	Tile-46	45	1
GCCCAACGATAACAA	Tile-46	45	1
GCCCCGAAGCTTGGT	Tile-46	45	1
GCTTTACTCCGAACT	Tile-46	45	1
GGCGAAGTAGAGTTT	Tile-46	45	1
GGTTGCTAGCAATTG	Tile-46	45	1
GTCCACATAATTGTA	Tile-46	45	1
GTCCACTAAAGCCCC	Tile-46	45	1
GTCCCCCCCCGTCCT	Tile-46	45	1
GTCCTTGACTTTGTC	Tile-46	45	1
GTCGATCAAACAAAC	Tile-46	45	1
GTGTGGTTCCATGTC	Tile-46	45	1
TAACCACTTCACACG	Tile-46	45	1
TACGTGCACCAGGCA	Tile-46	45	1
TATCACATTAGCCGT	Tile-46	45	1
TCAAAACAATCAGCA	Tile-46	45	1
TCATGACATTGAGTT	Tile-46	45	1
TCGCAGCTTTCTCCA	Tile-46	45	1
TGACATTTCATCAAT	Tile-46	45	1
TGCCCAAACTTTTGG	Tile-46	45	1
TGTCTGGGCCCAACC	Tile-46	45	1
TTCGCGACATAACTT	Tile-46	45	1
TTGATAATTACTAAC	Tile-46	45	1
AAACCCTTCGTTAAC	Tile-46	44	1
AAGACTGTTGCCGAT	Tile-46	44	1
AATAAGCTCCCACAC	Tile-46	44	1
AATTTCGACCATATA	Tile-46	44	1
ACACACCACACAAAT	Tile-46	44	1
ACATATCGTGTCCTG	Tile-46	44	1
ACATCGGAAGCCGGT	Tile-46	44	1
ACCCAACCCCCGCGG	Tile-46	44	1
ACCTCACCATGAACC	Tile-46	44	1
ACTCATCAAACCCCG	Tile-46	44	1
AGAGTCCTCATACAT	Tile-46	44	1
AGCGAGGCCAGTATA	Tile-46	44	1
AGCTCTGTGCCCGAT	Tile-46	44	1
AGGCCGCTAGCACCC	Tile-46	44	1
AGTAACAATATGATA	Tile-46	44	1
ATACCGGACTCTTAA	Tile-46	44	1
ATCATGCGCGCCACC	Tile-46	44	1
ATCGCAAGTTAGAGA	Tile-46	44	1
CAAATATTAATCGCG	Tile-46	44	1
CAATTTATAACCGCC	Tile-46	44	1
CACGGCCCGAATCGT	Tile-46	44	1
CACTTGTCGGTTTCC	Tile-46	44	1
CACTTTACTAACGAT	Tile-46	44	1
CAGTAAGAACTTGCC	Tile-46	44	1
CAGTGCGCCATATCA	Tile-46	44	1
CCCCTCCAAAACCCT	Tile-46	44	1
CCCTATTGCCATAAC	Tile-46	44	1
CCCTGCTCTATGCCG	Tile-46	44	1
CCGCCGTGATGGCCC	Tile-46	44	1
CCTAGACAAATTCAC	Tile-46	44	1
CCTAGATCCTAGTCC	Tile-46	44	1
CCTATTTGCTTCGTG	Tile-46	44	1
CGCCCAACATGGACC	Tile-46	44	1
CTCCCACAACACCAC	Tile-46	44	1
CTGTAAACCGCTGTT	Tile-46	44	1
GACCAACCCCTTCAG	Tile-46	44	1
GAGCACGAGATATCC	Tile-46	44	1
GATCCACCGCGCACC	Tile-46	44	1
GATTACTCGGCTAAG	Tile-46	44	1
GCACCAAAGGGGAAA	Tile-46	44	1
GCGCACATCGAGTTT	Tile-46	44	1
GGGAAACTAACGTAT	Tile-46	44	1
GTACAACTCATTAAT	Tile-46	44	1
GTCTCAACGTGTGAG	Tile-46	44	1
TAATGGCAAACAAGC	Tile-46	44	1
TACCATCCCAGATTA	Tile-46	44	1
TACGACACTTAGCGT	Tile-46	44	1
TACGCATAGAAATAA	Tile-46	44	1
TATTGAAAGCGCCGT	Tile-46	44	1
TCACTTATAAGACGT	Tile-46	44	1
TCTACAAGACCTTTG	Tile-46	44	1
TGTACAAAACCTATG	Tile-46	44	1
TTCGCCTCATGGCAA	Tile-46	44	1
AAACTTGCTGCCCTG	Tile-46	43	1
AACCACCTCTGGCAA	Tile-46	43	1
AACTCAGCCCAAACC	Tile-46	43	1
AAGCGATACTGTTCC	Tile-46	43	1
AAGTTTATAATGTAG	Tile-46	43	1
AATGGCCCAACCGAG	Tile-46	43	1
ACAAACCCCGTAATT	Tile-46	43	1
ACCGCAATCACCAGA	Tile-46	43	1
ACCGCAATCCTGCCA	Tile-46	43	1
ACCGGAACTGTGTGC	Tile-46	43	1
ACTAACCTTAAATCG	Tile-46	43	1
AGATGCCTGAGAGCC	Tile-46	43	1
AGTAGCCTCACATGG	Tile-46	43	1
ATAACCTTGCGCCAC	Tile-46	43	1
ATACCCCAGGAATAA	Tile-46	43	1
ATACGCAAAAAAGAA	Tile-46	43	1
ATTCACCTCCTGATC	Tile-46	43	1
CAAAGCTGCTCTATC	Tile-46	43	1
CACCTTATATGAACG	Tile-46	43	1
CATTACCCTAGGAAA	Tile-46	43	1
CATTTTTCAATACGC	Tile-46	43	1
CCACCAGAGTTCGCC	Tile-46	43	1
CCAGCGGTTCATAAC	Tile-46	43	1
CCCCCTGATACCGTA	Tile-46	43	1
CCCTTATAAATACTA	Tile-46	43	1
CCGAAGCTACACTTA	Tile-46	43	1
CCTCTCTCCATACGA	Tile-46	43	1
CTAGGCCAACGACGC	Tile-46	43	1
CTCAGACTACGTCGG	Tile-46	43	1
CTCAGATCTAACACC	Tile-46	43	1
CTCTGTTCTCCACCG	Tile-46	43	1
CTCTTAGTGCAACCT	Tile-46	43	1
CTGCCTGCCATCTCA	Tile-46	43	1
GCATATCAAGCTCAA	Tile-46	43	1
GCCTGCCCGAGCCTA	Tile-46	43	1
GCTTCACGGGATCGT	Tile-46	43	1
GTCAATGATAACACG	Tile-46	43	1
GTCCTCCCTGCAGGT	Tile-46	43	1
TACCCTCCCACACGC	Tile-46	43	1
TATCGCGAATAGTAT	Tile-46	43	1
TCCAAAATCGAAGGC	Tile-46	43	1
TGCACTGCATAGGAC	Tile-46	43	1
TGTCTGAACCGCCAG	Tile-46	43	1
TTAATACTACTAGCA	Tile-46	43	1
TTACCTCGTATCCAT	Tile-46	43	1
TTCACTCTGTAGGAG	Tile-46	43	1
TTCGCACTCTCCTCA	Tile-46	43	1
AAAATTGCCTACGAG	Tile-46	42	1
AAAGCCCGTAACCCG	Tile-46	42	1
AAATTAACCCGATAA	Tile-46	42	1
AACACCACCCGTTCC	Tile-46	42	1
AACCTTCCCCCCCAT	Tile-46	42	1
AAGAATCTGCTTGCC	Tile-46	42	1
AATAGAGCCCAACGA	Tile-46	42	1
AATCAACTTACCTAC	Tile-46	42	1
AATGATTGCATACTC	Tile-46	42	1
ACAAACTTTAGCTGA	Tile-46	42	1
ACAGACAACACTTGG	Tile-46	42	1
ACAGGACCAATATGT	Tile-46	42	1
ACATCAAACTAAAGA	Tile-46	42	1
ACCAGATAAACAAAC	Tile-46	42	1
ACCAGGTAAGTTAAC	Tile-46	42	1
ACGTCAACCTATATA	Tile-46	42	1
AGTCATTTAAGAGTA	Tile-46	42	1
ATAACTCCCTGGCAT	Tile-46	42	1
ATATCCCTGTAACGT	Tile-46	42	1
ATTCCCGGGTTACAC	Tile-46	42	1
CAAACAGACCACTAA	Tile-46	42	1
CAAACTAACAACTCA	Tile-46	42	1
CAAACTGAACCCAAT	Tile-46	42	1
CACTCCTCCAATACA	Tile-46	42	1
CAGAAAATCTGATTA	Tile-46	42	1
CAGCCACCCAATAAA	Tile-46	42	1
CCACCTCATATCAAA	Tile-46	42	1
CCGCACGAGCGCCAT	Tile-46	42	1
CCGCATTAAATACAA	Tile-46	42	1
CCGGATACCACCGTC	Tile-46	42	1
CGCCGTAACTCAAGA	Tile-46	42	1
CTATATTTCATTCAC	Tile-46	42	1
CTATTGCATACATCT	Tile-46	42	1
CTCGTTATCAAATCG	Tile-46	42	1
CTTCGTTACCCATGG	Tile-46	42	1
CTTGATCGGTGGCGC	Tile-46	42	1
CTTTACTGATTAAAG	Tile-46	42	1
GAACGAAGAGACTGT	Tile-46	42	1
GAGTTAGGCTAAGAC	Tile-46	42	1
GCACAATGACCACAG	Tile-46	42	1
GCCAAACACAAACAA	Tile-46	42	1
GCCAAATTAGATACA	Tile-46	42	1
GCCCCAGACCGAATA	Tile-46	42	1
GCGTGGTGGAAGACC	Tile-46	42	1
GGTAACCTGACCGAA	Tile-46	42	1
GTCCTGAATTCGCGA	Tile-46	42	1
TACGACCCAAGTTTA	Tile-46	42	1
TAGGAATGTCGTTGC	Tile-46	42	1
TCCTACGCCGCGCAC	Tile-46	42	1
TCCTACTCCCGGACC	Tile-46	42	1
TCGCCCTCCTCACAA	Tile-46	42	1
TGCGCCTGCACGTGG	Tile-46	42	1
TTAGCATCGTAGCCA	Tile-46	42	1
TTCACCTAATAACAG	Tile-46	42	1
TTCTCCCCTGGGAAA	Tile-46	42	1
TTGCCCCGATTAACA	Tile-46	42	1
AAAATCTTGGTTCAC	Tile-46	41	1
AACACGCCTGGTGAC	Tile-46	41	1
AATAAATAAAGAGTT	Tile-46	41	1
AATAAGAATCATACA	Tile-46	41	1
ACAAGCCTCTAATCA	Tile-46	41	1
ACCCCTCCTGCCACC	Tile-46	41	1
ACCGCCGTCGACAGC	Tile-46	41	1
ACTTCCGCCCCCGGG	Tile-46	41	1
ATAAATATGAAGCTT	Tile-46	41	1
ATAACAGTCGCTACT	Tile-46	41	1
ATAGCAACTGTCCGT	Tile-46	41	1
ATCGCGGAGGAGCCC	Tile-46	41	1
ATTCCATCTCACGGG	Tile-46	41	1
ATTCCTCCATGACTG	Tile-46	41	1
ATTCGAATCCATTTA	Tile-46	41	1
CAGCATGACGTCGTC	Tile-46	41	1
CAGTACCATTATTCC	Tile-46	41	1
CCAACGCTTCCTGCT	Tile-46	41	1
CCAGCTTAAATCCTC	Tile-46	41	1
CCATTAAGACTACAT	Tile-46	41	1
CCCAACCCAGCGGAC	Tile-46	41	1
CCCACACTATGGTAT	Tile-46	41	1
CCCACTAACTTCGAA	Tile-46	41	1
CCGACGATGTGTCCA	Tile-46	41	1
CGACCCCCTGAACCG	Tile-46	41	1
CGACTCGTATGGGTA	Tile-46	41	1
CGAGGGCTTCCGACC	Tile-46	41	1
CGTCCTTACTACTAA	Tile-46	41	1
CTCAACTCACGCCCA	Tile-46	41	1
CTCCCCAGGTATGTG	Tile-46	41	1
CTGCTTACTGGCACA	Tile-46	41	1
CTTAACTCAGTGCAT	Tile-46	41	1
CTTTTAAGAACGCCC	Tile-46	41	1
GAATCCGGAAAGTAG	Tile-46	41	1
GAGTGAGCCAAAGCA	Tile-46	41	1
GCATACTCTCCAGAG	Tile-46	41	1
GCCCACTCTTTATAC	Tile-46	41	1
GCGGATCCCCAAATC	Tile-46	41	1
GGCGACCTCGAGACC	Tile-46	41	1
GGTCCCGTAATTTGG	Tile-46	41	1
GTAATGAATATTTGA	Tile-46	41	1
GTCCCCTCATCCGCG	Tile-46	41	1
GTGATTGTTATAAAG	Tile-46	41	1
TAAAGCATTAGCATT	Tile-46	41	1
TACCGACTTATAAAG	Tile-46	41	1
TACGCTATGCACTAG	Tile-46	41	1
TACTAACTACACTTT	Tile-46	41	1
TACTACATATGGGGG	Tile-46	41	1
TATACGCCGATCGGA	Tile-46	41	1
TCACTCCTGCGCACC	Tile-46	41	1
TCCGAGGATCAATGT	Tile-46	41	1
TCCTTACCACAGCTC	Tile-46	41	1
TCTTCCAAAGCTTTG	Tile-46	41	1
TGACCTATAACAGCA	Tile-46	41	1
TGGCAAAACACCCAC	Tile-46	41	1
TTCAAGACAAAAATT	Tile-46	41	1
TTCGTGGCACCAGAT	Tile-46	41	1
TTGCCAACAAAACAT	Tile-46	41	1
TTGTATGCATCGAGC	Tile-46	41	1
TTTCAGGATCCATCA	Tile-46	41	1
AAACGCGCAGTTAGA	Tile-46	40	1
AACCGATACATTACT	Tile-46	40	1
AACTGCCGTTGCAAG	Tile-46	40	1
AACTTAACACGACCA	Tile-46	40	1
AAGCGCTTAGTGAGA	Tile-46	40	1
ACACCATTACACGTC	Tile-46	40	1
ACACCCCCTTTCTGA	Tile-46	40	1
ACAGAGGTAAAGAAT	Tile-46	40	1
ACCAACCTATGCCTC	Tile-46	40	1
ACCTTAACCCCTGGG	Tile-46	40	1
ACGACTACCCCTTAT	Tile-46	40	1
AGAACGTACTAACTA	Tile-46	40	1
AGCAAAGATGTGATA	Tile-46	40	1
AGTAATCCCATGCCC	Tile-46	40	1
ATTCCAGTCTGCGAT	Tile-46	40	1
CAATCCCTAGGAAGG	Tile-46	40	1
CAATTCTACCGCTCG	Tile-46	40	1
CACACCGAAACGCCG	Tile-46	40	1
CACTCCCCCATAGCA	Tile-46	40	1
CACTTACCAGAGGCA	Tile-46	40	1
CATACCCGAATGAAG	Tile-46	40	1
CCAACGCCATTCCAT	Tile-46	40	1
CCAGAAGACACATTG	Tile-46	40	1
CCCCACATAGCCGCT	Tile-46	40	1
CCCGACCTCCAGGAC	Tile-46	40	1
CCGACTCCATATCAC	Tile-46	40	1
CGAATTAGCACGGCA	Tile-46	40	1
CGCCCTAAAAAGCTA	Tile-46	40	1
CGCCGAATCACACAC	Tile-46	40	1
CGGAGTCAACTGCAT	Tile-46	40	1
CTATTATCTATCATC	Tile-46	40	1
CTATTCAAGCATCTG	Tile-46	40	1
CTGCGGCCGACCCAT	Tile-46	40	1
GCAACATTAAAGTCC	Tile-46	40	1
GCAACGGACTTTAAT	Tile-46	40	1
GCCACAATATAGTAG	Tile-46	40	1
GCGAAACGATGCACT	Tile-46	40	1
GCGACAAACACCTAC	Tile-46	40	1
GCGCAAAAAACAGCT	Tile-46	40	1
GCTACAATCATCTAG	Tile-46	40	1
GGTACCCGTCGGCGG	Tile-46	40	1
GTATTTAGCTAGGAC	Tile-46	40	1
GTCGTCGGATCGTTA	Tile-46	40	1
GTGCAAAGTGCCCCA	Tile-46	40	1
GTGTACCCAGAATAA	Tile-46	40	1
GTTCTAAAAAATAAA	Tile-46	40	1
TAAGTCACCACCGGG	Tile-46	40	1
TATTACCACACAAAT	Tile-46	40	1
TCACACCCTACACAC	Tile-46	40	1
TCAGATCAGACCTAG	Tile-46	40	1
TCATCTTCTAACAGA	Tile-46	40	1
TCCTACCTTTGCCCG	Tile-46	40	1
TCGAACATGCAAATC	Tile-46	40	1
TCGCCACCCGCTGAC	Tile-46	40	1
TGACATATTCACTAA	Tile-46	40	1
TGCTCGTACCTACCT	Tile-46	40	1
TGTCGAGAATGAAAC	Tile-46	40	1
TGTTGAACCACTAAC	Tile-46	40	1
TTATCAAAAGACCGG	Tile-46	40	1
TTGAAAATTGGAAAC	Tile-46	40	1
TTGCATCTTCATCAA	Tile-46	40	1
AAAAAGCAGCCGCTA	Tile-46	39	1
AAACGACGATAAGAT	Tile-46	39	1
AAAGACTTTGAAAGA	Tile-46	39	1
AACCCTTCTCCTGAC	Tile-46	39	1
AACCGCGGCTCATCC	Tile-46	39	1
ACAGCTCAATCTAAT	Tile-46	39	1
ACCCTTACAAATTAA	Tile-46	39	1
ACGAAGATACGCGTC	Tile-46	39	1
AGAACCGTCCGATAG	Tile-46	39	1
AGCTTCTCTGACCCA	Tile-46	39	1
AGTACGGTTAGGTAT	Tile-46	39	1
ATAAAAACAGGTAAC	Tile-46	39	1
ATAACCCTACAAGAA	Tile-46	39	1
ATACTCTCCCATGAT	Tile-46	39	1
ATTGTCTATCAGCGT	Tile-46	39	1
CAAACACGAAGCTGA	Tile-46	39	1
CAACCCTAAAATGAA	Tile-46	39	1
CACCGACAACTTGTG	Tile-46	39	1
CACCGCGAGACGATC	Tile-46	39	1
CACTCATTTCATTGA	Tile-46	39	1
CAGGTACCCTGAACA	Tile-46	39	1
CATCTTCCCTCTCTC	Tile-46	39	1
CCAACTTTGCGTACT	Tile-46	39	1
CCTGAGTTAGATTTT	Tile-46	39	1
CGACACAAAGGGACC	Tile-46	39	1
CGACGGTACAAAAGG	Tile-46	39	1
CGAGCGAGACATATT	Tile-46	39	1
CGAGTATCGTGCAGC	Tile-46	39	1
CGGCCTGCGAGGCCC	Tile-46	39	1
CGTGGTGACGGTACC	Tile-46	39	1
CTAAGACCACTAGTT	Tile-46	39	1
CTGCAAACACATATA	Tile-46	39	1
CTTGGTGTAGAAAAC	Tile-46	39	1
GAAATGCGTCTGTCG	Tile-46	39	1
GAATAATAGTATCAT	Tile-46	39	1
GACACACCGAACCTG	Tile-46	39	1
GAGCGACCTCTAACA	Tile-46	39	1
GCATCACTTCCGCCA	Tile-46	39	1
GCATGTGGACCAAGT	Tile-46	39	1
GCGATGCCACTGACT	Tile-46	39	1
TAACTACCAATAGAA	Tile-46	39	1
TCAACCTGTCACACG	Tile-46	39	1
TCACTCATGCCTACC	Tile-46	39	1
TCCCTAAGGGCGCGA	Tile-46	39	1
TCTAGTCAATAAGAG	Tile-46	39	1
TTCAATCATTCGAGC	Tile-46	39	1
TTCATCTGAGTAAAA	Tile-46	39	1
TTTCTATCACGAAAA	Tile-46	39	1
AACACAACTAGAAAT	Tile-46	38	1
AATACTGCGGAAGCT	Tile-46	38	1
ACAAAACTAAGACAA	Tile-46	38	1
ACCTGCAAACATTTG	Tile-46	38	1
ACGACCTCCCCCGCG	Tile-46	38	1
ACGCTCCCGGCACTC	Tile-46	38	1
AGAAACCCACACCGC	Tile-46	38	1
AGAGAGACCTTTGCC	Tile-46	38	1
AGCCCCACATCCCCT	Tile-46	38	1
AGTAGCCGGCCTCCG	Tile-46	38	1
ATCATTGTAACTCTA	Tile-46	38	1
ATCCTTATCCAACTA	Tile-46	38	1
ATGACAGCGTCCCGT	Tile-46	38	1
ATTAAAGCTAGATTC	Tile-46	38	1
CAAACCGGCACATCC	Tile-46	38	1
CAACACAAACCATCC	Tile-46	38	1
CAACGACCGTGTACT	Tile-46	38	1
CAATTGAACTTACCA	Tile-46	38	1
CATCTAAAACCCAAG	Tile-46	38	1
CATTGGCAGTCGGGA	Tile-46	38	1
CCATACACGCCGACC	Tile-46	38	1
CCGTCTTTAGCAAAT	Tile-46	38	1
CCTCAGGAGAAGAAT	Tile-46	38	1
CGAATCTTGATTTGT	Tile-46	38	1
CGAGGTCACCAGCTT	Tile-46	38	1
CGTCCAGGTCCCGCC	Tile-46	38	1
CGTCGTTACAGGATA	Tile-46	38	1
CTAAAGATGCCGCAT	Tile-46	38	1
CTCACGACCGACTCC	Tile-46	38	1
CTGTTCGCAATCACG	Tile-46	38	1
CTTCCCATACGCGTT	Tile-46	38	1
CTTTGACCTGCATGA	Tile-46	38	1
GAACCCCGATTTCCA	Tile-46	38	1
GAAGGGAATTCAACT	Tile-46	38	1
GAATGCAACTTCTCG	Tile-46	38	1
GCATTAAGCAAAAAC	Tile-46	38	1
GCCGCAGTTTGAGCT	Tile-46	38	1
GGATCCCCTAACCAC	Tile-46	38	1
GTCTATTATCCTCCC	Tile-46	38	1
GTCTGCGCCCGGAAT	Tile-46	38	1
TACAAATATCGACCC	Tile-46	38	1
TACCCCTGAAGACCA	Tile-46	38	1
TACCCTTTCTACCCA	Tile-46	38	1
TACGAAACCTTAATT	Tile-46	38	1
TATACTAATGCCTCT	Tile-46	38	1
TATTCCCCTCGGTCT	Tile-46	38	1
TCAACGGCGGCCTAC	Tile-46	38	1
TCAACTCATATGTTT	Tile-46	38	1
TCAACTCTCCAACAA	Tile-46	38	1
TCCTCATAACCCTTG	Tile-46	38	1
TGGGGATGTCGGTAC	Tile-46	38	1
TTAACCGCTACCAGC	Tile-46	38	1
TTTCCTTGAATTAAG	Tile-46	38	1
AAACAGTTGCAAAGA	Tile-46	37	1
AACCAAACGACACAC	Tile-46	37	1
ACACTGGATGTAGCC	Tile-46	37	1
ACCATGACCAAAACC	Tile-46	37	1
ACCCCAGTTCAGACG	Tile-46	37	1
ACCTGCGCTCACGAC	Tile-46	37	1
ACGATCCGCGAGGTT	Tile-46	37	1
ACGCCTAACTAAAGT	Tile-46	37	1
ACTCCCGCGACCAAA	Tile-46	37	1
AGAGGCGCCCTAAAT	Tile-46	37	1
AGCATTCGGCTCATT	Tile-46	37	1
AGCCCTAGCTTAGAT	Tile-46	37	1
AGCCTACCGGCTGTT	Tile-46	37	1
ATAAGTACGTCTCCT	Tile-46	37	1
ATACACTAACCCACA	Tile-46	37	1
ATAGCCCCTGGCGCG	Tile-46	37	1
ATGAGACTCCATAAA	Tile-46	37	1
ATTCCCTTGGCAGTA	Tile-46	37	1
CAAAATAAACAAACT	Tile-46	37	1
CACATTATAACTAAT	Tile-46	37	1
CACCCACGAAAGATT	Tile-46	37	1
CACTAAAGTCTTGTT	Tile-46	37	1
CAGACACATTACCAC	Tile-46	37	1
CATAGAGTAACCACT	Tile-46	37	1
CATCTTACGTCCTAC	Tile-46	37	1
CATTCCCCACCCTTC	Tile-46	37	1
CATTGACCCACCCTA	Tile-46	37	1
CCAGACCTTCAAACT	Tile-46	37	1
CCATACGCCCTTCCA	Tile-46	37	1
CCCCCTATCGGACAG	Tile-46	37	1
CCCTTATGTGGACCA	Tile-46	37	1
CCGCCCTAAACACCA	Tile-46	37	1
CCGGTGCCCCGCTCA	Tile-46	37	1
CCTACTAATAAACAA	Tile-46	37	1
CCTCCGGCCCACACG	Tile-46	37	1
CGTCTGAAATAACAC	Tile-46	37	1
CTAAAACGAACCCTA	Tile-46	37	1
CTATAATTGTCCTAC	Tile-46	37	1
CTCAACAAAAGCGGC	Tile-46	37	1
GAAACATCTACGGGT	Tile-46	37	1
GAAACTCATCCGCAA	Tile-46	37	1
GAGATACAGGATCAT	Tile-46	37	1
GCACCCATCGGCAAG	Tile-46	37	1
GCCAAGAGGCAGGCC	Tile-46	37	1
GCCCACTTAATACTA	Tile-46	37	1
GCCTTGTCTGGGTTG	Tile-46	37	1
GCTGTAGATAGCTAA	Tile-46	37	1
GGAAGTCGATAAACT	Tile-46	37	1
GGAATTGCGGCCGGT	Tile-46	37	1
GGCTATAAGGCCGTG	Tile-46	37	1
GGTGTCTAAGATGAG	Tile-46	37	1
GTATACCGCGTCACA	Tile-46	37	1
GTCTTACGCTCATCC	Tile-46	37	1
TACACGACAATGGAA	Tile-46	37	1
TACCAGTTGTAGGGA	Tile-46	37	1
TAGTTTGCATTCCTT	Tile-46	37	1
TATCCATATCACGAT	Tile-46	37	1
TATGAATCGTAGCAT	Tile-46	37	1
TATTGTCGAACCCCA	Tile-46	37	1
TCAAGACCCCCGGGA	Tile-46	37	1
TCCTACGACCACACG	Tile-46	37	1
TCTCCATCCAGTACC	Tile-46	37	1
TGCACTAAAACGCAG	Tile-46	37	1
TGCATCAGCAGCGAT	Tile-46	37	1
TGCCGACACTAGGGA	Tile-46	37	1
TGCCGCCTCAAAGCC	Tile-46	37	1
TTCGATCACCAGACT	Tile-46	37	1
TTGACTTCTTAGGCG	Tile-46	37	1
AAAAGACAGGCACTA	Tile-46	36	1
AACCACATTATGAAC	Tile-46	36	1
AACCGGCCTAGGCCT	Tile-46	36	1
AATACTGTCACGACG	Tile-46	36	1
AATCAATGTAACCTA	Tile-46	36	1
AATGTACCAGTTGTA	Tile-46	36	1
AATTCCACACCTTCT	Tile-46	36	1
ACACTCGCATGCCGG	Tile-46	36	1
ACAGTGGAACAACGA	Tile-46	36	1
ACCCATCCCCTATAT	Tile-46	36	1
ACCCTACCCCAACTT	Tile-46	36	1
ACCGATACTCCAAAA	Tile-46	36	1
ACTCTCTTCCGGGCA	Tile-46	36	1
ACTCTTTCACACCAT	Tile-46	36	1
AGCCTAGCCCTTCGC	Tile-46	36	1
AGGACACCTCCCGAC	Tile-46	36	1
AGTATTACATCACAA	Tile-46	36	1
AGTTTTTGAATGCTA	Tile-46	36	1
ATACCAATACATTGA	Tile-46	36	1
ATCACGAGCCAATCG	Tile-46	36	1
ATGCAACATTCAACC	Tile-46	36	1
ATGCTGCTACAGATA	Tile-46	36	1
CAAACCATGGACATG	Tile-46	36	1
CACGTCGCCGTAATT	Tile-46	36	1
CACTCACACACACTA	Tile-46	36	1
CAGCACTATTATACA	Tile-46	36	1
CCAATAAAGAGATCA	Tile-46	36	1
CCCACTAACTTTTAC	Tile-46	36	1
CCCACTAGATGCCCA	Tile-46	36	1
CCGAAACCGCCCTAA	Tile-46	36	1
CCTATTACACTACGG	Tile-46	36	1
CCTTTAAATTCAACG	Tile-46	36	1
CGACGGGCCAAAGAC	Tile-46	36	1
CGAGGAAACAGTCTT	Tile-46	36	1
CGATACGTCCATCGT	Tile-46	36	1
CGTTGGGGAAAGGCA	Tile-46	36	1
CTCATAACATAAAAA	Tile-46	36	1
CTCCCGGTACAACAG	Tile-46	36	1
GAACCCCGCGTTGTA	Tile-46	36	1
GACTACGGGTAACTC	Tile-46	36	1
GACTCTCTGCAAGAG	Tile-46	36	1
GAGATTTCACATCAT	Tile-46	36	1
GCCGCTAAAGAACGG	Tile-46	36	1
GCCTAACAGCCCTCA	Tile-46	36	1
GCCTGGGTCTAATAT	Tile-46	36	1
GCTACCACTGTTGCG	Tile-46	36	1
GGAATTAGAACCAGC	Tile-46	36	1
GGCCTGCATTACGGG	Tile-46	36	1
GGCTGCCCGTAGATT	Tile-46	36	1
GGTATAACGTGAACG	Tile-46	36	1
GTAGTTTAACTCTCT	Tile-46	36	1
TACAACACAGACCGT	Tile-46	36	1
TACAGTTCTTTCTGC	Tile-46	36	1
TACGAACCACACACT	Tile-46	36	1
TACTAGAGTTAATAA	Tile-46	36	1
TACTGTTGTATGCCC	Tile-46	36	1
TAGCAACATGACATC	Tile-46	36	1
TATAAACTTAACATG	Tile-46	36	1
TATATGCCTGTTATC	Tile-46	36	1
TCCACACCTGGGTCG	Tile-46	36	1
TCCTGCTAGTGGTTC	Tile-46	36	1
TGACGACGACTATAT	Tile-46	36	1
TGCTGCCCCTCAAGC	Tile-46	36	1
TTACCGGAACTCAAT	Tile-46	36	1
AAAGCACCCGATCAG	Tile-46	35	1
AAATCCAGCAGAGAC	Tile-46	35	1
AACAGTGCAGGCTAT	Tile-46	35	1
AACCCTACCAAAACC	Tile-46	35	1
AACCTAGGATGCCAC	Tile-46	35	1
AACGTGCTGAATCTC	Tile-46	35	1
AAGTAACACTACGCA	Tile-46	35	1
AATATATAAGTTGTC	Tile-46	35	1
ACAACCAGTACTCGA	Tile-46	35	1
ACGTCCCACAGGAGG	Tile-46	35	1
ACTTGGACCTATCCA	Tile-46	35	1
AGAGTACCAACCGCC	Tile-46	35	1
AGCAAGATTCACCCA	Tile-46	35	1
AGCACAGTGGGAAGT	Tile-46	35	1
AGCCCCGACCAACGC	Tile-46	35	1
AGGATCTCAGGGCCC	Tile-46	35	1
AGGTGCTGGCGGAAA	Tile-46	35	1
AGTACAAGTAGATCC	Tile-46	35	1
AGTTAGGTACCGAGT	Tile-46	35	1
ATACAGAAGCATAAA	Tile-46	35	1
ATATCTTCAACACGG	Tile-46	35	1
ATTCGGTCATCACAA	Tile-46	35	1
ATTTAATAACCCGAA	Tile-46	35	1
ATTTGCGAATCACTC	Tile-46	35	1
ATTTTGAGCGGCGAT	Tile-46	35	1
CAACAGACACTTAAC	Tile-46	35	1
CAACTTTTCTAAGTT	Tile-46	35	1
CAATCACTAACTGGG	Tile-46	35	1
CACTCCCTAGACAAA	Tile-46	35	1
CATTAATTCCCGAGA	Tile-46	35	1
CCAATTACCACTACA	Tile-46	35	1
CCACTAAAACAGCCG	Tile-46	35	1
CCAGCACTGTTACGA	Tile-46	35	1
CCCAACCAACACCGT	Tile-46	35	1
CCCACCGATGTACAC	Tile-46	35	1
CCCTCCCCCTGCTTA	Tile-46	35	1
CCGGGCCGTTGCAGC	Tile-46	35	1
CCTAATCGGAGGTGC	Tile-46	35	1
CCTCATGGTTATACC	Tile-46	35	1
CTATCTTCCAGCACC	Tile-46	35	1
CTGACCTGGTAAGAT	Tile-46	35	1
CTGATGGCACAGTCT	Tile-46	35	1
CTGGAATACGAGAAG	Tile-46	35	1
CTGGATGGGACCCCT	Tile-46	35	1
CTGTACTTTTAGGGC	Tile-46	35	1
CTTGACCCATTCATC	Tile-46	35	1
GAACATCGGACGCGA	Tile-46	35	1
GAATTAGATAGTAAA	Tile-46	35	1
GACAAAGTTATCTAC	Tile-46	35	1
GACCCTGAGCGTCGT	Tile-46	35	1
GATCACCCGAACCAC	Tile-46	35	1
GCAGATACGAAACGG	Tile-46	35	1
GCCCAACTGTAACCG	Tile-46	35	1
GCCCGCACCCCGAAG	Tile-46	35	1
GCCTCACGATCTAAT	Tile-46	35	1
GCTCTGCCTCCACCG	Tile-46	35	1
GGGGCATACACTTTT	Tile-46	35	1
GTAACTCACCTGGCG	Tile-46	35	1
GTTAAGGGAGTTTCC	Tile-46	35	1
TCATTATAACTTTGC	Tile-46	35	1
TCCATTCAACCAAAA	Tile-46	35	1
TCGCACAAAATCAAA	Tile-46	35	1
TGAAAAAAACTACTA	Tile-46	35	1
TGGGGATACACCTAA	Tile-46	35	1
TGTACAAGTTTGGGA	Tile-46	35	1
TGTGCTTAGTGCTGA	Tile-46	35	1
TTAACTAGTGCCCTC	Tile-46	35	1
TTTGATCAGCCCTCT	Tile-46	35	1
AAAACAAATCCCTCG	Tile-46	34	1
AACAAAAAATAACAT	Tile-46	34	1
AATGAAGATTTAGTT	Tile-46	34	1
ACAACAGACAGCAGC	Tile-46	34	1
ACACAACATACGGTT	Tile-46	34	1
ACACCCCGCAATATA	Tile-46	34	1
ACACCCTAAACTCCA	Tile-46	34	1
ACAGTCCCTAACATC	Tile-46	34	1
ACGACTCCCCGGGCT	Tile-46	34	1
ACGCCGAAATCTTGT	Tile-46	34	1
ACTACTGATACAACA	Tile-46	34	1
ACTTGGCTAGCAACC	Tile-46	34	1
AGCTTAACCTTTTTC	Tile-46	34	1
AGGCAGTAAACTACG	Tile-46	34	1
AGTGATCTCCGCACT	Tile-46	34	1
ATACTGACCGATGAA	Tile-46	34	1
ATGCGGGTATAATCC	Tile-46	34	1
ATGGTAATAACTACT	Tile-46	34	1
ATTCCGTACTTCCGC	Tile-46	34	1
CAATCTTAATCAGAC	Tile-46	34	1
CACCACATATTCTCA	Tile-46	34	1
CACTATATTGGTACC	Tile-46	34	1
CACTGCCCCAGATTA	Tile-46	34	1
CACTGTAGTCACCGA	Tile-46	34	1
CAGTTTCCACTAATT	Tile-46	34	1
CATACTCCCCATTAG	Tile-46	34	1
CATAGGCGCCACATC	Tile-46	34	1
CATATAACAAAGATG	Tile-46	34	1
CCAATTCCATACTTA	Tile-46	34	1
CCATAGATCCATAGA	Tile-46	34	1
CCGCATTTCCCAGAG	Tile-46	34	1
CCTGCCCTACCTCCC	Tile-46	34	1
CCTTCACTAAAGGCT	Tile-46	34	1
CGAACAGAACACCTG	Tile-46	34	1
CGACCTTCAGCCCAC	Tile-46	34	1
CGAGTCCCAAAGCAG	Tile-46	34	1
CGCACCCAACGGCAC	Tile-46	34	1
CTCCCCCCCAATTTC	Tile-46	34	1
CTTACCATCTGCTCC	Tile-46	34	1
GATCGTCCCCGACGT	Tile-46	34	1
GATTCGGCGTCGTAT	Tile-46	34	1
GCAAACTCATTACTC	Tile-46	34	1
GCCCTCGTAACAAAT	Tile-46	34	1
GCCCTTCACTTCAAA	Tile-46	34	1
GCTCAAGGGATCAAT	Tile-46	34	1
GGCTATTGAACCAAA	Tile-46	34	1
GTATTGTCACAGAGT	Tile-46	34	1
GTGTGACACAATCAG	Tile-46	34	1
GTTAACTACTAACTT	Tile-46	34	1
TAAATACCCTAATGA	Tile-46	34	1
TAAGACGGAACGAAA	Tile-46	34	1
TAATCAGCCGCCCGC	Tile-46	34	1
TCATTAAGACAGCTA	Tile-46	34	1
TCCCTATATGCACCC	Tile-46	34	1
TCCGACCCTTTTACC	Tile-46	34	1
TCCGCACGTCCAGGA	Tile-46	34	1
TCCTACCGTCGAATG	Tile-46	34	1
TCCTCATACTCGCCA	Tile-46	34	1
TCCTTGCCCACAATC	Tile-46	34	1
TCTCCTTCACCCCAG	Tile-46	34	1
TCTCGCTGAATCACA	Tile-46	34	1
TCTGAAAAAGTGTGA	Tile-46	34	1
TCTTTAGCCAAACCC	Tile-46	34	1
TGCAGTGAGCCAACA	Tile-46	34	1
TGCCCTCCATAGTTC	Tile-46	34	1
TGGGCAGCAACCGAG	Tile-46	34	1
TTAACTCACATATCG	Tile-46	34	1
TTCGTCAATATAACC	Tile-46	34	1
TTCTGCGAGCAAAGC	Tile-46	34	1
TTCTTAACCAAATCG	Tile-46	34	1
TTGACCCTTGTAAAA	Tile-46	34	1
TTTACACAATTGGAG	Tile-46	34	1
TTTCATTAAGTCTAG	Tile-46	34	1
TTTCCACGTGCTCCC	Tile-46	34	1
AAACAACCGTTGAAG	Tile-46	33	1
AACACATAAGGTTAG	Tile-46	33	1
AATACGTAACAGCTT	Tile-46	33	1
ACACCTCCAAACCTT	Tile-46	33	1
ACACTTGTGCGCCAT	Tile-46	33	1
ACCACAATCCTCCAA	Tile-46	33	1
ACCGAGAACATTAGG	Tile-46	33	1
ACGAATCTTCGCCGA	Tile-46	33	1
AGACCACAGATAATC	Tile-46	33	1
AGCTCACCCGAGAAT	Tile-46	33	1
AGGCCAGTTTCGGGC	Tile-46	33	1
AGGCTCACGATTACG	Tile-46	33	1
AGTTGGGCGGCACAG	Tile-46	33	1
ATATCGAGCAACCTG	Tile-46	33	1
ATCTACAAGCTGTCT	Tile-46	33	1
CAATCATAACTGTAA	Tile-46	33	1
CAGTCTTAAAAACTG	Tile-46	33	1
CAGTTTCCTTAACCC	Tile-46	33	1
CATCTACCCTAGAGC	Tile-46	33	1
CATTGTCCCCGGGGC	Tile-46	33	1
CCACATGAAATATCT	Tile-46	33	1
CCCACATCGCGTCAA	Tile-46	33	1
CCCGCAAATCGGTAT	Tile-46	33	1
CCCTGCCGTCTGAAT	Tile-46	33	1
CCGGCTAACCCTTAT	Tile-46	33	1
CCGGGAACAACCCCC	Tile-46	33	1
CCGGTTGTTTCACCC	Tile-46	33	1
CCTACAAGCTCGTTC	Tile-46	33	1
CCTGCCGGAAATGCA	Tile-46	33	1
CGAACCCCCTAATCC	Tile-46	33	1
CGCGAGTCTTCGAAG	Tile-46	33	1
CGTTAACGCTAAAAA	Tile-46	33	1
CTCCTGAAGCAATGC	Tile-46	33	1
GACGATATAAAGCCG	Tile-46	33	1
GACGCACTCGAATGA	Tile-46	33	1
GACTGGGATATAGCT	Tile-46	33	1
GCAAACTATCATCCT	Tile-46	33	1
GCAAAGAATTCTACC	Tile-46	33	1
GCACGCTAGCTATCT	Tile-46	33	1
GCATGTCCTTCTAAA	Tile-46	33	1
GCATTATTACGTCAA	Tile-46	33	1
GCGGTCTACCCATTA	Tile-46	33	1
GGTTACAGTCTTTTG	Tile-46	33	1
GGTTCACCAGCCACG	Tile-46	33	1
GTACCCCAATACCAC	Tile-46	33	1
GTCACCGTCGGTAGT	Tile-46	33	1
GTGACAACAGACTGA	Tile-46	33	1
TAAATATTCAATACC	Tile-46	33	1
TAATTTATGAATCCT	Tile-46	33	1
TACAAAAACTGACTG	Tile-46	33	1
TAGCAAATCAGTTAG	Tile-46	33	1
TATACGGATAAATCT	Tile-46	33	1
TCAAGCCCCTTCGGT	Tile-46	33	1
TCATCGCAACGGTGA	Tile-46	33	1
TGTCCCGAAAGTCCA	Tile-46	33	1
TTTAATTAACCCACA	Tile-46	33	1
TTTCAAAGTATTACG	Tile-46	33	1
TTTCATGAGCTCACC	Tile-46	33	1
TTTGCGTAGAATAAG	Tile-46	33	1
AAATAAGAATAGAAG	Tile-46	32	1
AACCCGAGAACTAAA	Tile-46	32	1
AACTAGCCCTCGCTC	Tile-46	32	1
AATACCCGGGTCGCA	Tile-46	32	1
AATATGACCCGCCCT	Tile-46	32	1
AATGATCAAAACTCG	Tile-46	32	1
ACAATCAGCCAGAGC	Tile-46	32	1
ACCAGACCCTCCCAA	Tile-46	32	1
ACCAGGGAACATCAT	Tile-46	32	1
ACGAGGAAACGCTAT	Tile-46	32	1
ACTCACGCTAACTGT	Tile-46	32	1
AGCGTCTTACTCGCG	Tile-46	32	1
AGCTCCGCCTAACGG	Tile-46	32	1
AGGAACGCCCAAGAC	Tile-46	32	1
ATCATCTAATATATC	Tile-46	32	1
ATCGCAATGCCGGCC	Tile-46	32	1
ATCTGGATTCCATGA	Tile-46	32	1
ATGGATATGCAATCT	Tile-46	32	1
CAAACCGAAGATACC	Tile-46	32	1
CAAACCTCCTATCTT	Tile-46	32	1
CAACGTCCCAAAGAG	Tile-46	32	1
CAAGCAAGCCCATTC	Tile-46	32	1
CAATGTGTTTTCGAG	Tile-46	32	1
CACGTACCCAAAGGC	Tile-46	32	1
CAGATAAGATAAATC	Tile-46	32	1
CAGCACCGAACTACA	Tile-46	32	1
CAGCCTATAAGCTTA	Tile-46	32	1
CAGCGTTACCTGACG	Tile-46	32	1
CAGTCGATCTGGCCG	Tile-46	32	1
CAGTGACATGAGTCT	Tile-46	32	1
CATTACTACTGCGCA	Tile-46	32	1
CCACGCTAATCAATC	Tile-46	32	1
CCACGTTGAAAGGCA	Tile-46	32	1
CCATTGACCTAAGCA	Tile-46	32	1
CCCAGCTAAAGCCGA	Tile-46	32	1
CCCAGTTCCACTCGC	Tile-46	32	1
CCCATGAACTATTCA	Tile-46	32	1
CCCCTCAGTCAGGTG	Tile-46	32	1
CCCTTCTTCCCTAAT	Tile-46	32	1
CCTTGTGTAACACAT	Tile-46	32	1
CGACTTAACAGATTA	Tile-46	32	1
CGCCATGAGCAAGAC	Tile-46	32	1
CGCTTCACCTCGAGG	Tile-46	32	1
CGGACAAATTGGATT	Tile-46	32	1
CGTATATAATATCTT	Tile-46	32	1
CGTTACCAACATCAC	Tile-46	32	1
CTACAGCGTACAACT	Tile-46	32	1
CTCAAAACTTAGAAT	Tile-46	32	1
CTCCATCACACCATT	Tile-46	32	1
CTGAGCTGCATTAAG	Tile-46	32	1
CTGCCTAAGCAGGCC	Tile-46	32	1
CTTCGACACCGAAAC	Tile-46	32	1
GAAACTCACCCTAAC	Tile-46	32	1
GAATCCAACCTTACC	Tile-46	32	1
GACTGACAGCTACAT	Tile-46	32	1
GATCTCCAGAACTTT	Tile-46	32	1
GCACCGATAAGCAAA	Tile-46	32	1
GCAGCTCTGTACATA	Tile-46	32	1
GCCGAACACAACCGC	Tile-46	32	1
GCGACCTCAATAATT	Tile-46	32	1
GGAACATTGTTGAGT	Tile-46	32	1
GGATACATCCATGCC	Tile-46	32	1
GGATTGGCTTATTGT	Tile-46	32	1
GGCGAGTACTTACAA	Tile-46	32	1
GGTTCGTCCCTATAT	Tile-46	32	1
GTCGGATATAGTTAT	Tile-46	32	1
GTCTACAACAGTAAC	Tile-46	32	1
TAATCTCAATTGTAA	Tile-46	32	1
TACCCCCAATCGCGT	Tile-46	32	1
TACGCGCACCGACCT	Tile-46	32	1
TACTGCCTTGGAAGC	Tile-46	32	1
TATGAACTCACTTGC	Tile-46	32	1
TCACTCATGACACAC	Tile-46	32	1
TCATCCCGGCCACGA	Tile-46	32	1
TCCTGGCTAAACCTG	Tile-46	32	1
TCTAACATCACTCTT	Tile-46	32	1
TGAACTCTAGATTAT	Tile-46	32	1
TGCCCAATCTCAAAA	Tile-46	32	1
TGCTAGCGGTTAGCT	Tile-46	32	1
TGTCAAGTTTTTCTC	Tile-46	32	1
TGTCCCTCTAACATA	Tile-46	32	1
TTGGCTTACCGCACC	Tile-46	32	1
TTGTGGATACGAGGC	Tile-46	32	1
TTTGGGTACAGGTCC	Tile-46	32	1
AAATACATAACAACA	Tile-46	31	1
AACAACTACCAAGCT	Tile-46	31	1
AACTAGGCTTAGGGA	Tile-46	31	1
AAGTGCCTACCTGTA	Tile-46	31	1
AATTCACAATATTTA	Tile-46	31	1
ACCATTCGGACATAT	Tile-46	31	1
ACCGCACGAGTGGGC	Tile-46	31	1
AGCTATCCGCGCGGC	Tile-46	31	1
AGGCTGGAGCTCAGA	Tile-46	31	1
AGTAACAAACGGCAA	Tile-46	31	1
AGTATGCCCGCGGAC	Tile-46	31	1
AGTTACTAACACTTA	Tile-46	31	1
ATAGAGAATTTAAAG	Tile-46	31	1
ATATCAGTAATACCT	Tile-46	31	1
ATCAATGATAGCAAC	Tile-46	31	1
ATCCAAGAAACAGCT	Tile-46	31	1
ATCCATTATCATTGT	Tile-46	31	1
ATCCGTATATATACG	Tile-46	31	1
ATTATAAATGGACTA	Tile-46	31	1
ATTCGGGAAGATAAC	Tile-46	31	1
CACAGCAACTTAAAT	Tile-46	31	1
CACGCCCGACTACCA	Tile-46	31	1
CATACCACCATACCG	Tile-46	31	1
CATGAGCTCCGTTAC	Tile-46	31	1
CCAATGACATCTAAC	Tile-46	31	1
CCCAATTTTCCGCAA	Tile-46	31	1
CCCGACCCGTGGTCG	Tile-46	31	1
CCCTTGCATAATTAT	Tile-46	31	1
CCTAACTTTTGCTCT	Tile-46	31	1
CCTCCAATCTCTGAA	Tile-46	31	1
CCTTAAACCATGGTG	Tile-46	31	1
CGATGGCACTCCATC	Tile-46	31	1
CGCCCATAAGTTCAG	Tile-46	31	1
CTAGCATACCTACAC	Tile-46	31	1
GAAAAATAAACACCG	Tile-46	31	1
GAACTGTTTTACACT	Tile-46	31	1
GAGACGATATGATCC	Tile-46	31	1
GAGCCAATCACGACA	Tile-46	31	1
GATAACCAAGGCAAT	Tile-46	31	1
GATATTGGCATTAAC	Tile-46	31	1
GATTCGGACGCAACC	Tile-46	31	1
GCAACAAATGAAAAG	Tile-46	31	1
GCCCGACCGCCTCGT	Tile-46	31	1
GCCTTATTACCCTTA	Tile-46	31	1
GCTTACCACTACGTC	Tile-46	31	1
GCTTAGACACTGGAA	Tile-46	31	1
GGAATCTATTAATAT	Tile-46	31	1
GGATCTTAGAGAATT	Tile-46	31	1
GTAAACCTGATGTCC	Tile-46	31	1
GTCACTGACTGAACC	Tile-46	31	1
GTCCACACAGGCCGC	Tile-46	31	1
GTGCCAATCGATCCA	Tile-46	31	1
GTTGCCATACCGATG	Tile-46	31	1
TACATTGGACCACCC	Tile-46	31	1
TACTAAACTTATATC	Tile-46	31	1
TAGAAGGATAAGACA	Tile-46	31	1
TAGACATGCCTGCAC	Tile-46	31	1
TAGCCTGCACTCGCC	Tile-46	31	1
TAGTTAATGTAATAG	Tile-46	31	1
TATCTCCCACACTAG	Tile-46	31	1
TCAATCACCGTCATC	Tile-46	31	1
TCCTACAGCATGTTT	Tile-46	31	1
TCGTCCGGAAAGACA	Tile-46	31	1
TCTTATCCCCGCGAG	Tile-46	31	1
TCTTGATACTCAAAG	Tile-46	31	1
TGAACTAATCCTTGC	Tile-46	31	1
TGACTGTTACGCAGC	Tile-46	31	1
TGCACACAACGCTTT	Tile-46	31	1
TTAGGAACTTATTAC	Tile-46	31	1
TTCGCGACAAAACAC	Tile-46	31	1
TTGAGACTACCCCTA	Tile-46	31	1
AAAACCACTACAAAC	Tile-46	30	1
AAAACCCAAACACAG	Tile-46	30	1
AAACCGTCCAGAGAC	Tile-46	30	1
AAGAAGCAGCCCCAG	Tile-46	30	1
AAGCCTAATACACAC	Tile-46	30	1
AAGCCTCTAACTCAC	Tile-46	30	1
AAGTACATGCGCCTC	Tile-46	30	1
ACAATGTACCGAGAT	Tile-46	30	1
ACCACCCTGTGCAAC	Tile-46	30	1
ACCACTGACCGAGCT	Tile-46	30	1
AGACTAACGTATGCA	Tile-46	30	1
AGCGAATCAGACTAC	Tile-46	30	1
AGTCCCATTAAGCAC	Tile-46	30	1
ATCTTTCTCCCTATG	Tile-46	30	1
ATGGCCTTACTTAAC	Tile-46	30	1
ATTACATAGCGGAAT	Tile-46	30	1
ATTACATCAACTTCT	Tile-46	30	1
CAAAAACCACCTAAA	Tile-46	30	1
CAACCAAGCTCTATC	Tile-46	30	1
CAATTCCCTACTAAG	Tile-46	30	1
CACACACGAGATTAC	Tile-46	30	1
CACGACGGGCTTGCG	Tile-46	30	1
CACGGCTTCTCGAAT	Tile-46	30	1
CATAAAGGACATACT	Tile-46	30	1
CATCCCTAAAAAGAT	Tile-46	30	1
CATGCCAGACAAACA	Tile-46	30	1
CCAGACCCGAAGCGG	Tile-46	30	1
CCATACCCTCCTACT	Tile-46	30	1
CCCAAACATAATGAC	Tile-46	30	1
CCCACCGGCGCCCTG	Tile-46	30	1
CCCACGTTGTCAAAA	Tile-46	30	1
CCCCCGGAGTCCGCC	Tile-46	30	1
CCCGTATACCCCACA	Tile-46	30	1
CCGCGAGGCGGACCT	Tile-46	30	1
CCGTACACCACTAGT	Tile-46	30	1
CGAACCTCATACAAC	Tile-46	30	1
CGCACAATACCCCTA	Tile-46	30	1
CGTGCAAAATGCGAC	Tile-46	30	1
CTACTGCCACCAAAG	Tile-46	30	1
CTCCCCCGACGCCAC	Tile-46	30	1
CTCCGACTTGCTCTA	Tile-46	30	1
CTCGTCAAGGCACTC	Tile-46	30	1
CTTACCGCAAGGTAT	Tile-46	30	1
GAATCTTAACCCGAC	Tile-46	30	1
GAGCACGGCCTGCCA	Tile-46	30	1
GCATGTTCGGCCTTC	Tile-46	30	1
GCGAACACAACAAGT	Tile-46	30	1
GCGACAGTAGAATTA	Tile-46	30	1
GCTACATTAACATGG	Tile-46	30	1
GCTACGACCCGATGC	Tile-46	30	1
GCTCCAAAACTTCAC	Tile-46	30	1
GCTCCCAGAACATCT	Tile-46	30	1
GGACCCCACGCGCTA	Tile-46	30	1
GGATTCCCAAAGTGG	Tile-46	30	1
GTTACGCGCTAAAAT	Tile-46	30	1
TAACCGGCCCTAACT	Tile-46	30	1
TAATGTTTCTAAATT	Tile-46	30	1
TACCCCGGCTTCTGG	Tile-46	30	1
TACTGCGGAACCACC	Tile-46	30	1
TAGAAAATAAGAAAG	Tile-46	30	1
TAGTCATACTGTGAA	Tile-46	30	1
TAGTCCAAGTTAACA	Tile-46	30	1
TCCCCATATCCAGAA	Tile-46	30	1
TCGAATACACCACAA	Tile-46	30	1
TGATAGAGGGCTGGA	Tile-46	30	1
TGCTCGGAGAATGTA	Tile-46	30	1
TTATCGCGATGCGAA	Tile-46	30	1
TTCCCTTATGAAAAT	Tile-46	30	1
TTTCCTCTGAGGACC	Tile-46	30	1
AAAAAACATGCATAC	Tile-46	29	1
AAAACCTGAAATTAC	Tile-46	29	1
AAAAGCGATAAAGTG	Tile-46	29	1
AAATAACCCATTTAA	Tile-46	29	1
AACCGACCTAACCTC	Tile-46	29	1
ACAAGAACGCAGGTA	Tile-46	29	1
ACACATCAAGTCACC	Tile-46	29	1
ACACATCCACAGCAG	Tile-46	29	1
ACAGCCATCATCCAT	Tile-46	29	1
ACCCCCATTCTGTCA	Tile-46	29	1
ACGAATAAAATAAAC	Tile-46	29	1
ACTTAGACACAATAG	Tile-46	29	1
AGACATTTCGAATGT	Tile-46	29	1
AGACTATCCCCTATG	Tile-46	29	1
AGCATAGTATTAAGA	Tile-46	29	1
AGGAAACCTGGTAGC	Tile-46	29	1
AGGAGCGGGCATCCA	Tile-46	29	1
ATAATTCTATGACCA	Tile-46	29	1
ATCACCACGCTTGGC	Tile-46	29	1
ATCCAGATAAGGACT	Tile-46	29	1
ATGTCACACGTACCG	Tile-46	29	1
CAACCATACTTTTGA	Tile-46	29	1
CAAGTCTACGGCCCG	Tile-46	29	1
CACCTAACCGGACCT	Tile-46	29	1
CAGAATAACAGACAA	Tile-46	29	1
CAGTTCTCAAAAGTC	Tile-46	29	1
CATAACCCATAATCC	Tile-46	29	1
CATACGGCCTAAAGG	Tile-46	29	1
CCACACGTCGGTGCA	Tile-46	29	1
CCATAGTCACGCTCA	Tile-46	29	1
CGAACCTCGGAAAAG	Tile-46	29	1
CGAGCGCTCAAAGCA	Tile-46	29	1
CGCATCTGGCATACC	Tile-46	29	1
CGCCGACTCCCAAAA	Tile-46	29	1
CGCGGCCTCAAATGG	Tile-46	29	1
CGCTGCACACCGGGG	Tile-46	29	1
CGGTGTAACCCTGAG	Tile-46	29	1
CTACTATTCGAACAA	Tile-46	29	1
CTAGATGTGCTCTTT	Tile-46	29	1
CTATTGTGGCATCTC	Tile-46	29	1
CTCTTCAAATAAACG	Tile-46	29	1
GAATAGGCGTTATAG	Tile-46	29	1
GACACGAAAGCTGAT	Tile-46	29	1
GAGCCCCGCAACGAG	Tile-46	29	1
GCACAAAATAACGAA	Tile-46	29	1
GCACTCGCGCATACT	Tile-46	29	1
GCATCAACTCTCAGA	Tile-46	29	1
GCCAGGAAGACCACT	Tile-46	29	1
GCCCGGTTCAGCCCC	Tile-46	29	1
GCCTGTGTCTCCTAA	Tile-46	29	1
GCTAAAAAAAAATCA	Tile-46	29	1
GCTAAAGGGCATCCG	Tile-46	29	1
GGACTCCACTACTCG	Tile-46	29	1
GGACTGCCTCCCCTC	Tile-46	29	1
GGCTCGAGTCCCTGA	Tile-46	29	1
GTCAACCTCCACATA	Tile-46	29	1
TAAGTCAAGCGTGGC	Tile-46	29	1
TACCACTATCAGCAG	Tile-46	29	1
TAGTCCACTATCTCC	Tile-46	29	1
TATACCAAAGCTTGT	Tile-46	29	1
TCCAGGCGCACAGGA	Tile-46	29	1
TCTACCATTTTGCAT	Tile-46	29	1
TGCCTGCGAATTTTC	Tile-46	29	1
TGTCCATACACATCA	Tile-46	29	1
TTAACCGATGACGAA	Tile-46	29	1
TTACATCATACAACC	Tile-46	29	1
TTGCCACAACGTATA	Tile-46	29	1
TTGGTAGCCAATACC	Tile-46	29	1
TTTCAGCATGGTGAG	Tile-46	29	1
TTTTCCATCCATAGC	Tile-46	29	1
AAAGTCACAGCGAAT	Tile-46	28	1
AACTAAGCTTAAATA	Tile-46	28	1
AAGTCCAGAGCTCAC	Tile-46	28	1
AATATCAGGTCCCTT	Tile-46	28	1
AATCGAAAAGGCATC	Tile-46	28	1
AATTGGCTAAAACCC	Tile-46	28	1
ACATCTGAGGTACAT	Tile-46	28	1
ACCAGAGACACATCC	Tile-46	28	1
ACGAGCGTCCTCCTC	Tile-46	28	1
ACGAGCTCAAACACG	Tile-46	28	1
AGGTACCTTCTTCAC	Tile-46	28	1
AGTGCTTTCCCCAAG	Tile-46	28	1
ATAATCATAGAATAA	Tile-46	28	1
ATAGAATATTCTTAT	Tile-46	28	1
ATAGCGCTGACACAC	Tile-46	28	1
ATATACAACAATTCA	Tile-46	28	1
ATCGACTGAAGGGGC	Tile-46	28	1
ATTTGCTACTACGCT	Tile-46	28	1
CAACCAGCAAAAATA	Tile-46	28	1
CAACCTTGTGAAAGA	Tile-46	28	1
CATACCGCGCGTCTA	Tile-46	28	1
CATACTCCAAGGTTA	Tile-46	28	1
CATAGGGATATCAAG	Tile-46	28	1
CCAATGATTCAACAA	Tile-46	28	1
CCAGTCACTATACAC	Tile-46	28	1
CCCCCTCCTGCACTA	Tile-46	28	1
CCCCTTTTTACACCC	Tile-46	28	1
CCGACATCACATGAC	Tile-46	28	1
CCGCACGACGACAAC	Tile-46	28	1
CCGGATCCCACCACA	Tile-46	28	1
CCGGGTCCTCTCAAG	Tile-46	28	1
CCTAAACCGGTCGCA	Tile-46	28	1
CGACCCCACGAGTTT	Tile-46	28	1
CGACGCGACAGTAAT	Tile-46	28	1
CGAGTCTTTAATAAT	Tile-46	28	1
CGATCTACAAGAACC	Tile-46	28	1
CGCCAGAGTAACTAT	Tile-46	28	1
CGCGATAATTAGTAT	Tile-46	28	1
CGTAGATGCTCATGA	Tile-46	28	1
CGTTCGGCATGTAGA	Tile-46	28	1
CTATATACGCCCATG	Tile-46	28	1
CTCGAACAAGGCTCT	Tile-46	28	1
CTCTTAAGAAAGGGT	Tile-46	28	1
CTGATTTACTGTTGA	Tile-46	28	1
CTGTCTCGTAAGTAA	Tile-46	28	1
CTTTACCAGGGCATT	Tile-46	28	1
GAAACCCCTTACGGC	Tile-46	28	1
GAACGCACCCACCGA	Tile-46	28	1
GAAGAGTCCAGCGCA	Tile-46	28	1
GAAGTCAACGGTAAC	Tile-46	28	1
GAATTTAACATGTGA	Tile-46	28	1
GACCGTGATTGCACA	Tile-46	28	1
GACGAAGAATCCTGT	Tile-46	28	1
GAGTTTCTCTGGACA	Tile-46	28	1
GCAAACAAAACTCAG	Tile-46	28	1
GCACTGAAAACTCGT	Tile-46	28	1
GCAGTCTCTTGAAAC	Tile-46	28	1
GCCAGAACCCCTGAC	Tile-46	28	1
GCCATTTAGCGTACT	Tile-46	28	1
GCTATCTTAATTATC	Tile-46	28	1
GGAACACTTACCATC	Tile-46	28	1
GGATAATTTTAGGGA	Tile-46	28	1
GGCCCTGTTGCAAAA	Tile-46	28	1
GTATCTCGCAAAATT	Tile-46	28	1
GTCCCATCATAGTCA	Tile-46	28	1
GTGGAAAACCATATT	Tile-46	28	1
TAACCTCTATGAGCA	Tile-46	28	1
TATCGTCCGAACAGT	Tile-46	28	1
TCCCCGATCGATAGA	Tile-46	28	1
TCGTACTTATAATGC	Tile-46	28	1
TCGTGCTAACAACAT	Tile-46	28	1
TCTTATCTTACAGAC	Tile-46	28	1
TTAATGACTATCAAA	Tile-46	28	1
TTCACCCAGGGCGCT	Tile-46	28	1
TTTTACACCCCCCAC	Tile-46	28	1
AAAGACAATTGCTTA	Tile-46	27	1
AACACCAGCACTTTT	Tile-46	27	1
AACTGTCTGCAGTTA	Tile-46	27	1
AAGGATAAGTTCTCT	Tile-46	27	1
AATACACTGCACCCA	Tile-46	27	1
ACAAACCCTAGGTAA	Tile-46	27	1
ACACTAAAGACATAT	Tile-46	27	1
ACATTGGAACTTGGA	Tile-46	27	1
ACCGAATTCCAGACA	Tile-46	27	1
ACTCGACCCGTTTTG	Tile-46	27	1
ACTGCCACCAATCGG	Tile-46	27	1
AGAAAATTCAACCAT	Tile-46	27	1
AGCACACCACCCTAA	Tile-46	27	1
AGCCGGCCTTTACTC	Tile-46	27	1
AGGATCGTTCCAACG	Tile-46	27	1
AGTTCGATAAGATAA	Tile-46	27	1
AGTTGAGCATTATAC	Tile-46	27	1
ATAACTTAATAAATT	Tile-46	27	1
ATATTCTCACCCTGG	Tile-46	27	1
ATCAAGTCACTTTTT	Tile-46	27	1
ATCCCAGGCTCTCCA	Tile-46	27	1
ATCTGGATGGCCGTT	Tile-46	27	1
ATGAGCGAGTCTTGG	Tile-46	27	1
ATGATGTCCGACCGA	Tile-46	27	1
CAATGGGTCCCATAT	Tile-46	27	1
CACCCTATAACGAAA	Tile-46	27	1
CACTTAATGAACAAA	Tile-46	27	1
CAGAACTGCCCTACA	Tile-46	27	1
CAGATTCCCCAACCA	Tile-46	27	1
CCATATATAGAGGGC	Tile-46	27	1
CCATCTTATTCCTGA	Tile-46	27	1
CCCGCCTCACTGCAG	Tile-46	27	1
CCCTAGCGACATCGG	Tile-46	27	1
CCTACACTGCACAAT	Tile-46	27	1
CCTGAGACCTCCGCC	Tile-46	27	1
CGAACCTTAATTTAA	Tile-46	27	1
CGAATATCTCCGACC	Tile-46	27	1
CGGGCTCACCCGCCC	Tile-46	27	1
CGTGATGTTAACCCC	Tile-46	27	1
CTAGAACTCGTTGAA	Tile-46	27	1
CTAGCCACGCCCTAC	Tile-46	27	1
CTCAAAATTACGATA	Tile-46	27	1
CTCCATTCTACCACC	Tile-46	27	1
CTCCTGTGTGCACAT	Tile-46	27	1
CTTACAGATTGAGTT	Tile-46	27	1
CTTTAATACCAACTA	Tile-46	27	1
GACACTGAACGATGA	Tile-46	27	1
GCACCGCAACGAAGA	Tile-46	27	1
GCCACAGAACGTACC	Tile-46	27	1
GCGCCTATAAGCTGG	Tile-46	27	1
GCGGCCGGTTACCAT	Tile-46	27	1
GGAATACTGATGGAC	Tile-46	27	1
GGTCTCCGGCCCCAC	Tile-46	27	1
GTAACATGAAACATG	Tile-46	27	1
GTACTAATAATTCTA	Tile-46	27	1
GTAGATCCCGCCGGT	Tile-46	27	1
GTCTAGCTAAGTAAG	Tile-46	27	1
GTGATCATTCCACCG	Tile-46	27	1
GTGGCAGCCGGGCGT	Tile-46	27	1
TAAATGACGCAAGAA	Tile-46	27	1
TAACCTCCTGATCGC	Tile-46	27	1
TACCCCATGAATCCA	Tile-46	27	1
TAGCCTTTGTACACA	Tile-46	27	1
TAGTCGGCTTCGCCT	Tile-46	27	1
TCAACCTCCGTCCAT	Tile-46	27	1
TCAGCCCACCTACAG	Tile-46	27	1
TCCCCGCAGCTCATT	Tile-46	27	1
TCGACAACGACAAAC	Tile-46	27	1
TCTACGGATAAGTTA	Tile-46	27	1
TCTCAGGGTTTTTAT	Tile-46	27	1
TCTCCTCCCCCACCG	Tile-46	27	1
TGCTTTACAACGGAG	Tile-46	27	1
TGTCCGATGATTAAT	Tile-46	27	1
TTCAACGCTCTATAC	Tile-46	27	1
TTCCGTTGAGACAAA	Tile-46	27	1
TTCTTACTCAGCTGA	Tile-46	27	1
AAAATACTAAACAAA	Tile-46	26	1
AACAGGGACGAGTTT	Tile-46	26	1
AACCCATAGAACAAC	Tile-46	26	1
AACCTACACCGTATA	Tile-46	26	1
AACGTTACCCTATTG	Tile-46	26	1
AACTTATCCGTCAGA	Tile-46	26	1
AAGGACTTCGACAAG	Tile-46	26	1
AAGTTAGCAACCCAT	Tile-46	26	1
ACAATCCTTACAAAC	Tile-46	26	1
ACAGAAACTATCTCC	Tile-46	26	1
ACCGGAGCCAAAACC	Tile-46	26	1
ACTCTCATAGCCTCC	Tile-46	26	1
AGCAAACTAAGCACG	Tile-46	26	1
AGCACCACCTAACGC	Tile-46	26	1
AGGCGGCTCATTAAC	Tile-46	26	1
AGGCGGGAGACCGCC	Tile-46	26	1
AGTCACGAGTTACCA	Tile-46	26	1
ATAAATGACACTCTA	Tile-46	26	1
ATATACACCCTAACG	Tile-46	26	1
ATATGGCACCCATAC	Tile-46	26	1
ATCAACTTAATCCCT	Tile-46	26	1
ATCCTAAAAGTCTAT	Tile-46	26	1
ATTAACCTCGCCCGC	Tile-46	26	1
CAAACCACAAGACCA	Tile-46	26	1
CAAACTGCTCACCTA	Tile-46	26	1
CAAGTGCTCACTCCA	Tile-46	26	1
CACACTACCCTCGCA	Tile-46	26	1
CACAGCGCGTAATTG	Tile-46	26	1
CACGCCTGCCCCCGA	Tile-46	26	1
CAGTCACAATCATCT	Tile-46	26	1
CATAACCATAAACTT	Tile-46	26	1
CATGCAGACTAATAA	Tile-46	26	1
CCAAACAACACCGCG	Tile-46	26	1
CCAACATACTCTACA	Tile-46	26	1
CCAATGCACTTCATG	Tile-46	26	1
CCACAACCGTGACCA	Tile-46	26	1
CCCAATAAATAATAA	Tile-46	26	1
CCGACGTAAATAAAC	Tile-46	26	1
CCGTATAAGGTCACG	Tile-46	26	1
CCTACCCAGGTGCGA	Tile-46	26	1
CCTACGCTCTACTTG	Tile-46	26	1
CGAATTAACAGCGCC	Tile-46	26	1
CGATAACCGCTCAAG	Tile-46	26	1
CGTGCCCAGGACCAC	Tile-46	26	1
CTAAGACTATCACTT	Tile-46	26	1
CTATACGTATACAGA	Tile-46	26	1
CTCGTCCCAAGCCTA	Tile-46	26	1
CTGATAATCAAAGGA	Tile-46	26	1
CTTACCAACTACCCT	Tile-46	26	1
GACACACACCATAGG	Tile-46	26	1
GACTAATGAACACTA	Tile-46	26	1
GAGGCGGACAGATCC	Tile-46	26	1
GATATCTATTATATA	Tile-46	26	1
GATCATTCGGAGTCA	Tile-46	26	1
GCACTCACTGATGTC	Tile-46	26	1
GGCCCCAGTATGAGT	Tile-46	26	1
GGCTAAGGCTAATAT	Tile-46	26	1
GGTAAAATGCCTACG	Tile-46	26	1
GTAAAAGCCCAAGCT	Tile-46	26	1
GTAATCAGCTTACAA	Tile-46	26	1
GTTCAAAATAGATCA	Tile-46	26	1
TAAACTAATCCCTAG	Tile-46	26	1
TAATATTCTGACTCA	Tile-46	26	1
TAATGATTATGTACC	Tile-46	26	1
TAATGGACGTGGACC	Tile-46	26	1
TACCGCGTTTAACGG	Tile-46	26	1
TAGCTTCGCTGTGTG	Tile-46	26	1
TATACACGTAATCGA	Tile-46	26	1
TATTGAATTAACAAA	Tile-46	26	1
TCAGAGGACCCTCAT	Tile-46	26	1
TCAGTCGTATATAAA	Tile-46	26	1
TCCAAAACCCACCCT	Tile-46	26	1
TCCACCCAATTTCGA	Tile-46	26	1
TCCGAAATGCTTTAA	Tile-46	26	1
TCGATACACTTTAAC	Tile-46	26	1
TGACACATAGTACAA	Tile-46	26	1
TGCTAAGCAACCGGT	Tile-46	26	1
TTCCCCAAATTGCCG	Tile-46	26	1
TTCCGTCTTACATTA	Tile-46	26	1
TTGGCCCATGAGGTG	Tile-46	26	1
TTTTACTTTACCTAC	Tile-46	26	1
AAAAATTCATACACT	Tile-46	25	1
AAAGACATTCAGGTA	Tile-46	25	1
AAATCACCAATTACC	Tile-46	25	1
AACCCCTGATGATAT	Tile-46	25	1
AACTCCACCGCTTCC	Tile-46	25	1
AAGTTCTGGTTCGCG	Tile-46	25	1
AATTTCACGTCGCGT	Tile-46	25	1
ACAAGAAAATCTTGA	Tile-46	25	1
ACACGAATTGAAATA	Tile-46	25	1
ACCCAAACGAGGGGT	Tile-46	25	1
ACCCCGCTCCAACAA	Tile-46	25	1
ACCCTTCCCCCATAT	Tile-46	25	1
ACCTCAGACTCGATC	Tile-46	25	1
ACGACCCATTGGAAC	Tile-46	25	1
ACGATCCGGCATAGG	Tile-46	25	1
ACTCCAGGGTCCTAT	Tile-46	25	1
ACTTATCACCCGAAA	Tile-46	25	1
AGACAAGTCCTGGAT	Tile-46	25	1
AGACCTCGAAAGCAC	Tile-46	25	1
AGGCTCGGTGAATAC	Tile-46	25	1
ATACAAACTTACGCC	Tile-46	25	1
ATCGGCTTTGCATCC	Tile-46	25	1
ATGGCTGGGGATCCG	Tile-46	25	1
ATTACCAACCGAATT	Tile-46	25	1
ATTACCCTACAGCAC	Tile-46	25	1
ATTATGCATGGTGTT	Tile-46	25	1
CAAAAAAACAGAGAT	Tile-46	25	1
CAAGCACAGCACCGG	Tile-46	25	1
CAAGTGCCGTCCACT	Tile-46	25	1
CACAACTTATCTCAC	Tile-46	25	1
CACCATGTAGAACTA	Tile-46	25	1
CACCCGTCATTAAGG	Tile-46	25	1
CAGGCATTCTCTGAA	Tile-46	25	1
CATCGGACATCCAAA	Tile-46	25	1
CATTCCCCCTAATAC	Tile-46	25	1
CCAACCAAAGGAACC	Tile-46	25	1
CCAATGCAGATTTTA	Tile-46	25	1
CCACCGAATCAGATG	Tile-46	25	1
CCACGGGACCAAGAC	Tile-46	25	1
CCCAAACGATAATCA	Tile-46	25	1
CCCTAAAGCAAAAAC	Tile-46	25	1
CCGAAGAACCGAACC	Tile-46	25	1
CCTAGGAAGTACGTG	Tile-46	25	1
CCTTAACACAACCGC	Tile-46	25	1
CGAAAATCCAACCGC	Tile-46	25	1
CGAAAGTACGAGATT	Tile-46	25	1
CGCTCCATTCCCACA	Tile-46	25	1
CGGATATCGATCCCT	Tile-46	25	1
CGGTATGGCCCGACC	Tile-46	25	1
CGTCTTCCTGTCACA	Tile-46	25	1
CTAAGGAACTCGAAA	Tile-46	25	1
CTACTCCTAGCGTGA	Tile-46	25	1
CTATATTAACCCTAA	Tile-46	25	1
CTATCCCTACTAGCC	Tile-46	25	1
CTCAAGTGTGAAACA	Tile-46	25	1
CTGACAACCAATAGG	Tile-46	25	1
GAAACAGTCCCATAG	Tile-46	25	1
GACAGACCTTAGCAA	Tile-46	25	1
GAGAAATTCCCACCT	Tile-46	25	1
GCAAGTGCACTAACA	Tile-46	25	1
GCACTACCGCATGAA	Tile-46	25	1
GCCACTCACATTACA	Tile-46	25	1
GCGGCCCGCTGAGGA	Tile-46	25	1
GCTACAGCCGCAATC	Tile-46	25	1
GCTTACAACCTTCCC	Tile-46	25	1
GGCATACTGAAAGAA	Tile-46	25	1
GGGCAACAAACACAG	Tile-46	25	1
GTCAAAGACCCTAAA	Tile-46	25	1
GTCTAACGCAACTGG	Tile-46	25	1
GTGCTTGGGCGCATG	Tile-46	25	1
GTTTCAGAGGCCACA	Tile-46	25	1
TAACCACCTTCCCTA	Tile-46	25	1
TAACTAGGAAAGTCC	Tile-46	25	1
TAATCACGCATCAAT	Tile-46	25	1
TACAAGACCCATTTG	Tile-46	25	1
TACCCAGGGTCCACA	Tile-46	25	1
TAGATAAACAAACGA	Tile-46	25	1
TAGCTCTGATCCTGT	Tile-46	25	1
TCACTCCCAGGACTC	Tile-46	25	1
TCAGTAAGCCTCAGG	Tile-46	25	1
TCCAACAATGCGACG	Tile-46	25	1
TCCAAGACGACGGCT	Tile-46	25	1
TCGATACACCAAGGC	Tile-46	25	1
TCTATAAGAACATCA	Tile-46	25	1
TGAGCCCCAATAGTT	Tile-46	25	1
TGCACTCAAATCCAC	Tile-46	25	1
TGCTTACGCAATTTG	Tile-46	25	1
TGGGCACACCTGCTA	Tile-46	25	1
TGGTTCCTGAGAGAT	Tile-46	25	1
TTACTAACAATTGCA	Tile-46	25	1
TTATCGATACTACTC	Tile-46	25	1
TTCCGCAATCTCATA	Tile-46	25	1
TTCCTATTGAAATCA	Tile-46	25	1
TTTTCCCAATTAACC	Tile-46	25	1
AAAATCCACCCCCTA	Tile-46	24	1
AAACACCTAAGACAG	Tile-46	24	1
AAACATAACGTCACA	Tile-46	24	1
AAACGCGCCCTTCCC	Tile-46	24	1
AAACTCCGCGAATAG	Tile-46	24	1
AACTATGAGAATTAA	Tile-46	24	1
AATATCCATACTGGA	Tile-46	24	1
ACACATAGGCCACAA	Tile-46	24	1
ACAGAGACCCGCAAC	Tile-46	24	1
ACATCCGCAGGCAAC	Tile-46	24	1
ACCAAGTTCAGTGCT	Tile-46	24	1
ACCGCTCACGACCGG	Tile-46	24	1
ACTTCCGGCGGTTCT	Tile-46	24	1
ACTTTGCCTTTAGTC	Tile-46	24	1
AGACGAGGAAGGACG	Tile-46	24	1
AGTAAAGATCACGTA	Tile-46	24	1
ATAAACTACCGCTAA	Tile-46	24	1
ATAATCACAGACATT	Tile-46	24	1
ATCCCCTTCATCGGA	Tile-46	24	1
ATCTGAACCTTCAAG	Tile-46	24	1
ATGATACACACATAC	Tile-46	24	1
ATGGCCAAATAGAGA	Tile-46	24	1
ATGGCCATTACTATC	Tile-46	24	1
ATTCCAAATCAGCGT	Tile-46	24	1
CAAACCCCAGTACAC	Tile-46	24	1
CAACATCACAATATG	Tile-46	24	1
CACACCTAATCCAGG	Tile-46	24	1
CACCGTTGCACCCCT	Tile-46	24	1
CACTTACTAGCAATC	Tile-46	24	1
CAGCTGGCAACAATC	Tile-46	24	1
CAGGCTCTGCTACCT	Tile-46	24	1
CATAAAGTTACTTCT	Tile-46	24	1
CCAAACCATAAAACG	Tile-46	24	1
CCATAGCCCTATTTA	Tile-46	24	1
CCCCCATGAACCAAA	Tile-46	24	1
CCCCTCACATTCCAT	Tile-46	24	1
CCCTAACTCCGCTAC	Tile-46	24	1
CCGACACAACACCAT	Tile-46	24	1
CCGATACACAGAGCA	Tile-46	24	1
CCGGGTCACGACAAT	Tile-46	24	1
CCGTACGTTCATAGA	Tile-46	24	1
CCTTACATTGTAAGT	Tile-46	24	1
CCTTACTTTCATGTC	Tile-46	24	1
CGATGGTATCGGACG	Tile-46	24	1
CGCAGCCTTATTGTG	Tile-46	24	1
CTAACCGCTCACTCA	Tile-46	24	1
CTAATAATACATAAT	Tile-46	24	1
CTCACTAATATGCCG	Tile-46	24	1
CTCAGACGCCAAGCC	Tile-46	24	1
CTGAAATTCACTCTT	Tile-46	24	1
CTTAGATCGCGGGCG	Tile-46	24	1
GAACGAGTTTCTTCC	Tile-46	24	1
GAACTGATAACGTTA	Tile-46	24	1
GAATTAGTCGAACCA	Tile-46	24	1
GACATGCGATTATAT	Tile-46	24	1
GACCGCGTCTACTCA	Tile-46	24	1
GACGTCGAAATAAGG	Tile-46	24	1
GAGTCCACGACAGTA	Tile-46	24	1
GATCGGCTAGACGCA	Tile-46	24	1
GCAAGAATGGCAGAC	Tile-46	24	1
GCACCACCTAGAATA	Tile-46	24	1
GCAGCATAGGTGAGC	Tile-46	24	1
GCCACCGCATCTGGC	Tile-46	24	1
GCGAATCCAGTACAA	Tile-46	24	1
GCTACCACCCTAAAA	Tile-46	24	1
GCTGGCTGCTCCTCA	Tile-46	24	1
GGCATACACACGCCG	Tile-46	24	1
GGGACGTGCAAACGG	Tile-46	24	1
GTCGCTACAGCACCA	Tile-46	24	1
TACTAATGAGACCTC	Tile-46	24	1
TCACTCCGCCTTTGC	Tile-46	24	1
TCACTTACCTAAAAA	Tile-46	24	1
TCAGAAGCACGCGCT	Tile-46	24	1
TCATCCACCCCTAGC	Tile-46	24	1
TCATCGAACCTTAAA	Tile-46	24	1
TCCAACACAAAACCC	Tile-46	24	1
TCGACACCAACCTTG	Tile-46	24	1
TCTAGTACGTTAACG	Tile-46	24	1
TCTGATTGTAAAAAT	Tile-46	24	1
TGACAAAAGCCGACA	Tile-46	24	1
TGATCTCTACGCCGG	Tile-46	24	1
TGGTGACGACAAAGT	Tile-46	24	1
TGTATATCTGGAACA	Tile-46	24	1
TTACCAATCAGCCAC	Tile-46	24	1
TTATCGCCCACCTGC	Tile-46	24	1
TTCCAAAAAGCCTTC	Tile-46	24	1
TTCCGAAATGATTAG	Tile-46	24	1
TTGACCACTTAAGAA	Tile-46	24	1
AACAAAGAGGTAGAA	Tile-46	23	1
AACACCCACCCATTG	Tile-46	23	1
AACAGTATACGGTTA	Tile-46	23	1
AACGAGAGCCTGTCA	Tile-46	23	1
AACGGTGCGAATCCA	Tile-46	23	1
AAGCTGGACTATGCC	Tile-46	23	1
AAGGCTCACACTCTT	Tile-46	23	1
AAGTTACAGGACCGC	Tile-46	23	1
AATAAAATTTAGCAT	Tile-46	23	1
AATGTGAATTCAGAA	Tile-46	23	1
ACACAGTTCGCCAGG	Tile-46	23	1
ACAGTCGTAACCTTA	Tile-46	23	1
ACCGCCTATCTAACC	Tile-46	23	1
ACCTCCCTTTTAACA	Tile-46	23	1
ACGAACAAATTCAAA	Tile-46	23	1
ACGAGTACGAGGTGA	Tile-46	23	1
ACGCCAAAAGAAAGA	Tile-46	23	1
ACGTATAAGGACAAG	Tile-46	23	1
ACTCAACTTCCATTC	Tile-46	23	1
ACTCCCCTACCAAAA	Tile-46	23	1
ACTGGGGGGAGCACA	Tile-46	23	1
AGAAGACGCCAGTTA	Tile-46	23	1
AGATAGACTAACCAC	Tile-46	23	1
AGTAGACCACCTGTA	Tile-46	23	1
ATAAACTCCTAACTA	Tile-46	23	1
ATACCTCGTGAGCGC	Tile-46	23	1
ATACGACACCAGCAC	Tile-46	23	1
ATATATAAACAAAAC	Tile-46	23	1
ATATTACGATAAGAA	Tile-46	23	1
ATATTGAAAGGGAAT	Tile-46	23	1
ATCCCTGAAGACACC	Tile-46	23	1
ATCTCCTCATCGATC	Tile-46	23	1
ATTGATTCCGTAGAA	Tile-46	23	1
ATTTCTTGACCAAAA	Tile-46	23	1
CAAACGACCCGATTA	Tile-46	23	1
CAAACGCCAACCTAG	Tile-46	23	1
CAACCCAGTTGGAGC	Tile-46	23	1
CAATTATTACTCGAA	Tile-46	23	1
CACAGTTAGTACGTA	Tile-46	23	1
CACCTGAGCTACCAT	Tile-46	23	1
CACTACATACTCTCA	Tile-46	23	1
CAGTAAAGTAGTATA	Tile-46	23	1
CATCACTCTACTTGT	Tile-46	23	1
CATCGGGAACGCGCT	Tile-46	23	1
CCACCTCCTTCTATA	Tile-46	23	1
CCATGATAACTGACT	Tile-46	23	1
CCCAAAATCTATCAA	Tile-46	23	1
CCCCAGTAGATAAAT	Tile-46	23	1
CCCTCACATTTCGCA	Tile-46	23	1
CCCTCGGCCAGGTAA	Tile-46	23	1
CCGACGCAACCTATT	Tile-46	23	1
CCGCATGAAAAATTC	Tile-46	23	1
CCGCCTATTATTTCC	Tile-46	23	1
CCTACCTCTCCCGAT	Tile-46	23	1
CCTTAATACAACACA	Tile-46	23	1
CGAGCCCCCACAACA	Tile-46	23	1
CGCCAGGAATCGAAT	Tile-46	23	1
CGCTAACCAAGAATA	Tile-46	23	1
CGCTGAATTAGGTAC	Tile-46	23	1
CGGTCTGCTCAGGAC	Tile-46	23	1
CGGTGTAACACACCC	Tile-46	23	1
CTACCCTAGGATGTC	Tile-46	23	1
CTACGCCCCTAACTC	Tile-46	23	1
CTATTGGACGAACCC	Tile-46	23	1
CTCCATCAGGTTAGA	Tile-46	23	1
CTCCCGCAACGACAA	Tile-46	23	1
CTCTTACTGGTAATC	Tile-46	23	1
CTTGATTCAGCCTCT	Tile-46	23	1
GAACTTACAAGAATA	Tile-46	23	1
GACGAAACGAATCCT	Tile-46	23	1
GAGACATCACTAAGT	Tile-46	23	1
GATCCACTGACTATT	Tile-46	23	1
GATGATTTCCGAATA	Tile-46	23	1
GCAAAATCGCCCGAA	Tile-46	23	1
GCAACCACCAACTCC	Tile-46	23	1
GCCATTCCGCGAGGT	Tile-46	23	1
GCCCACAATTAGCCA	Tile-46	23	1
GCCCCCCACACACCC	Tile-46	23	1
GCCCCGAGGACGGCC	Tile-46	23	1
GCGACCATACAAACC	Tile-46	23	1
GGAACGCGTCATTCT	Tile-46	23	1
GGCAGGCTTAAAACT	Tile-46	23	1
GGCCCACGTGCGGAT	Tile-46	23	1
GTAGGCAGTTCCTTC	Tile-46	23	1
GTGTACCACCAGGGC	Tile-46	23	1
GTTATCCACCCCTTA	Tile-46	23	1
GTTCCGCTGAAGATC	Tile-46	23	1
TAAAAAACTGAACGA	Tile-46	23	1
TAATAAACCTAAGAC	Tile-46	23	1
TACACTAGCGAACAA	Tile-46	23	1
TACAGAGAATAGTTG	Tile-46	23	1
TAGCAATACGGCCGA	Tile-46	23	1
TAGTCACGCGTAACT	Tile-46	23	1
TATAAGTTGGATAAG	Tile-46	23	1
TATGAAAACCGTAAC	Tile-46	23	1
TCAAATGATAGGCCT	Tile-46	23	1
TCACGTATCGTAAAG	Tile-46	23	1
TCATCGCAGCTTCGA	Tile-46	23	1
TCATTACCCTATAGC	Tile-46	23	1
TCCACGCACCGCCAA	Tile-46	23	1
TCCGCAACATGCGCG	Tile-46	23	1
TCGACGCGTCAGCAA	Tile-46	23	1
TCTAACCTCTGCACT	Tile-46	23	1
TCTTAGAGCCCATTT	Tile-46	23	1
TGAATTTTAGCTTAC	Tile-46	23	1
TGCAGAAGTATCTTC	Tile-46	23	1
TGCCTCAAAAACGTT	Tile-46	23	1
TGGAATTAAATCCTA	Tile-46	23	1
TGTCTACGGGATATC	Tile-46	23	1
TTCAGCAGAACCACC	Tile-46	23	1
TTGAACCAAGAGTAT	Tile-46	23	1
TTGGAATATTCTACA	Tile-46	23	1
TTTACACAAAAACCT	Tile-46	23	1
TTTCTCAGTTTTCCC	Tile-46	23	1
AAAACAAACCAAGTC	Tile-46	22	1
AAAACACTTATCTAA	Tile-46	22	1
AAAAGCTGACGCTAT	Tile-46	22	1
AAACACGATTTGTGA	Tile-46	22	1
AAAGACCTAAACTAT	Tile-46	22	1
AAATGAGCCACCTAT	Tile-46	22	1
AAATTATGAGAGCTT	Tile-46	22	1
AACAGTGCACTATAC	Tile-46	22	1
AACCTGAACAGATCC	Tile-46	22	1
AACTGCGCATCCAGA	Tile-46	22	1
AAGCCCCTGCCTAGG	Tile-46	22	1
AAGGTAACCCTATCC	Tile-46	22	1
AAGTTCGACAAGCCC	Tile-46	22	1
AATGCAAGCATCTAG	Tile-46	22	1
ACAATACCTCCCAAT	Tile-46	22	1
ACACAAAGGCTTCCC	Tile-46	22	1
ACACCATTTACCACG	Tile-46	22	1
ACACTCAGGACTTGA	Tile-46	22	1
ACCCTATGACCTACC	Tile-46	22	1
ACCGTACAGGACCAC	Tile-46	22	1
ACGTATCAAAGCAAC	Tile-46	22	1
ACGTCTGGAGTCGCT	Tile-46	22	1
AGGATCTTAAAAATC	Tile-46	22	1
AGTATTTGGAATTTC	Tile-46	22	1
AGTTCATTAATGACA	Tile-46	22	1
AGTTGCCAGGGCATC	Tile-46	22	1
AGTTTGATCAAAAGC	Tile-46	22	1
ATAAAAAGTGGGGCG	Tile-46	22	1
ATAAAATATTCCGTA	Tile-46	22	1
ATAAACCTACAATCT	Tile-46	22	1
ATACCTAAACTTCGA	Tile-46	22	1
ATAGCTAGACCCACA	Tile-46	22	1
ATATTTGATCCCAAG	Tile-46	22	1
ATGTTCGGGGAACTA	Tile-46	22	1
ATTCACCCGCACGAA	Tile-46	22	1
ATTCAGTCTAGTCAT	Tile-46	22	1
ATTGAGGCTCCCGGC	Tile-46	22	1
ATTGCAGATAAACCC	Tile-46	22	1
ATTTCAATTCCAAAA	Tile-46	22	1
CAACCCCTCAGGAGC	Tile-46	22	1
CAACGATAAGAAAAC	Tile-46	22	1
CACGCAAAAGTTCCG	Tile-46	22	1
CAGCTGGATAAACGT	Tile-46	22	1
CAGGTAACCAACTGC	Tile-46	22	1
CATAACCCAGGCTGG	Tile-46	22	1
CATAATAGAAACAAT	Tile-46	22	1
CCAAACGAGATTGTA	Tile-46	22	1
CCAACACTCCGGCGT	Tile-46	22	1
CCACACCCTCACCCA	Tile-46	22	1
CCCCCAACACGGTCA	Tile-46	22	1
CCCTGTAGTCCGGCA	Tile-46	22	1
CCGACCCTCCCCACA	Tile-46	22	1
CCGATAGGAAGACAA	Tile-46	22	1
CCGCACACTTTTATA	Tile-46	22	1
CCGCTCGCAACTAGG	Tile-46	22	1
CCGTACTGAACGAGA	Tile-46	22	1
CCTAAATACCCATCA	Tile-46	22	1
CCTACGAATCTTGCC	Tile-46	22	1
CCTATGCACGCAGCT	Tile-46	22	1
CGATCATCCAAGAGC	Tile-46	22	1
CGGACCCTATGTGAA	Tile-46	22	1
CGTAACACCCTAAAG	Tile-46	22	1
CGTCCTAATCAGATG	Tile-46	22	1
CGTGTCTCAGCCTTT	Tile-46	22	1
CTAACCCGCTTCGCA	Tile-46	22	1
CTCCCGATGAACCTC	Tile-46	22	1
CTCCTCACCACCTTA	Tile-46	22	1
CTGACAAATGAAGCT	Tile-46	22	1
CTTCGCAAACCCAGT	Tile-46	22	1
GAAATCGACCGCTCG	Tile-46	22	1
GAATGAAATATAAAC	Tile-46	22	1
GACAATCACACTTGA	Tile-46	22	1
GACGCAATCTTTATG	Tile-46	22	1
GACTACTATCCTTTG	Tile-46	22	1
GATGCACTAAATCCG	Tile-46	22	1
GATTCCACGGAAAAC	Tile-46	22	1
GCAATTTGAATATAT	Tile-46	22	1
GGCGAATACGCACCA	Tile-46	22	1
GTAAAAGCAGAACAC	Tile-46	22	1
GTGGATCCACTCTTA	Tile-46	22	1
TACTAGCCATTAAGG	Tile-46	22	1
TAGCGGCAAACAGTA	Tile-46	22	1
TATCCGACTAGATAA	Tile-46	22	1
TATTCAGGGACCGAA	Tile-46	22	1
TATTCGATATCAAAT	Tile-46	22	1
TCAACGATCCTAACC	Tile-46	22	1
TCAGCGTACACGCCG	Tile-46	22	1
TCATACACCGCCGGC	Tile-46	22	1
TCCAACTACGGTTTC	Tile-46	22	1
TCCTCGACCCACCAG	Tile-46	22	1
TCGATAGCAAAATGT	Tile-46	22	1
TCGTAAGCATCCCAA	Tile-46	22	1
TCTCAACCATCACCT	Tile-46	22	1
TCTGAAGGAAACATC	Tile-46	22	1
TCTTAAGCCCAAAGC	Tile-46	22	1
TCTTCGTGAGACCCA	Tile-46	22	1
TGACCCTCATCCCGA	Tile-46	22	1
TGCCACACCGATGAC	Tile-46	22	1
TGCGTGCTCCCCAAA	Tile-46	22	1
TGGCGTGTTATATTA	Tile-46	22	1
TGGTAGTGTAATATA	Tile-46	22	1
TGTCAACCGCGGTCC	Tile-46	22	1
TGTCTACTCTAGAGC	Tile-46	22	1
TGTTACGGCCTACAA	Tile-46	22	1
TTAATACGCAGTCAC	Tile-46	22	1
TTAATCCGCAACCGC	Tile-46	22	1
TTATCTACCACCACG	Tile-46	22	1
TTTCTCTGCCATGTC	Tile-46	22	1
TTTTGTACAGCAGAC	Tile-46	22	1
AAACTACGCGATTGA	Tile-46	21	1
AAAGAAATAAAATGT	Tile-46	21	1
AACCGAACTACCGGA	Tile-46	21	1
AACGCCCAATCTCCT	Tile-46	21	1
AATATAGGTTATATA	Tile-46	21	1
AATGATTGAAGAAGG	Tile-46	21	1
ACACTCAAAAAGCAC	Tile-46	21	1
ACATACCGATAATTC	Tile-46	21	1
ACCCGGGTAACCAGA	Tile-46	21	1
ACCCGTGGTCATCAC	Tile-46	21	1
ACGCTTGGATAACCG	Tile-46	21	1
ACTTCCATACTTCAA	Tile-46	21	1
AGAACGACTATACCA	Tile-46	21	1
AGAACGTGATTGTGA	Tile-46	21	1
AGTAACATGGTATAC	Tile-46	21	1
ATAACAACAGCCGCG	Tile-46	21	1
ATAGGAACCAGGCTG	Tile-46	21	1
ATATAGCACTAAAAA	Tile-46	21	1
ATCCAAAATACCTAA	Tile-46	21	1
ATCTATCCCCGCCAC	Tile-46	21	1
ATGACCCGAACTAGG	Tile-46	21	1
ATGAGGTAAACGCTC	Tile-46	21	1
ATTAAAGGCAACCTG	Tile-46	21	1
ATTATTTTACTTGAG	Tile-46	21	1
CAAAATGAAGACCGT	Tile-46	21	1
CACTGCAGGTTTTAG	Tile-46	21	1
CAGAATCTAAGTACA	Tile-46	21	1
CAGATTACGCAGAAA	Tile-46	21	1
CATCGTGAATATTAA	Tile-46	21	1
CATGAATCAAACCAA	Tile-46	21	1
CCAAATTAAGTAGTA	Tile-46	21	1
CCAAGAACAAGCTAG	Tile-46	21	1
CCACAACTTTTTACA	Tile-46	21	1
CCACAGCCGATGAAT	Tile-46	21	1
CCACGCAACCAAGAA	Tile-46	21	1
CCACTCCATATCCAA	Tile-46	21	1
CCCAAGAAGTGCGCA	Tile-46	21	1
CCCAAGTACAAACAA	Tile-46	21	1
CCCCACGTTCACGCG	Tile-46	21	1
CCCCCCCAGCTGGAA	Tile-46	21	1
CCCCTCGTTACTTGT	Tile-46	21	1
CCCGATCGTATCTGC	Tile-46	21	1
CCCGTCCCGTCATGT	Tile-46	21	1
CCGCTCTCATCGACA	Tile-46	21	1
CCGCTTGATCACGCG	Tile-46	21	1
CCTCGGCGACCTGAA	Tile-46	21	1
CGATAATATCGTGCG	Tile-46	21	1
CGCTACAAAGGGGAA	Tile-46	21	1
CGCTACCCAAGATGT	Tile-46	21	1
CGGAATTCCAGCAAC	Tile-46	21	1
CGTATGTAACCTCTA	Tile-46	21	1
CGTTTGATCGTTCAA	Tile-46	21	1
CTAGTCCCGTTACTT	Tile-46	21	1
CTTAACATCGTCCTT	Tile-46	21	1
CTTCAGTCCTGCCAC	Tile-46	21	1
CTTCGTGATACACGC	Tile-46	21	1
GAAAACAAAGTGCAC	Tile-46	21	1
GACTGTTAGATACTT	Tile-46	21	1
GCCACGTCACTCATA	Tile-46	21	1
GCCGACAATGGCGCG	Tile-46	21	1
GCTCCCAACAACCTC	Tile-46	21	1
GGCAACCGACACTCG	Tile-46	21	1
GGCTATAAAATTCAA	Tile-46	21	1
GGGCCAGGGGACACA	Tile-46	21	1
GTAGCATAACCAGTC	Tile-46	21	1
GTGCGCATCAAACAA	Tile-46	21	1
GTTCCGTTTTTACAC	Tile-46	21	1
GTTCTGCACATGAGG	Tile-46	21	1
TACTAGCACCTTCAA	Tile-46	21	1
TACTTGTAAAACCAC	Tile-46	21	1
TCCTCATTTTCAAAT	Tile-46	21	1
TCGCAACAGTCATGG	Tile-46	21	1
TCGTTTTCACGAACC	Tile-46	21	1
TCTGCCTGCTTCTGA	Tile-46	21	1
TGAATTACGAATGTC	Tile-46	21	1
TGCGAGCCTACCATT	Tile-46	21	1
TGGGCAGTTCCTTTA	Tile-46	21	1
TTAGAACTAAACCTA	Tile-46	21	1
TTCAACGACCACAAG	Tile-46	21	1
TTCAATAAAGGCCCT	Tile-46	21	1
TTTTGTGCGTTCGGA	Tile-46	21	1
AAACCATCAGAGTCG	Tile-46	20	1
AAAGAGATCTCGACC	Tile-46	20	1
AAAGCGAATCCCCTT	Tile-46	20	1
AAATACCATCGACTA	Tile-46	20	1
AACAAGCAATGCGGA	Tile-46	20	1
AACACCACTAGGATA	Tile-46	20	1
AACAGACACGTCGGA	Tile-46	20	1
AACCCACCATGCCCT	Tile-46	20	1
AACCGGACGCCAAGG	Tile-46	20	1
AAGGTGTTGATTACC	Tile-46	20	1
AATCTAGCCAAATAA	Tile-46	20	1
AATTCGTCCGAATAA	Tile-46	20	1
ACATAAAAACAGAAT	Tile-46	20	1
ACGACGCCATGGAGG	Tile-46	20	1
ACGATAATACCCACA	Tile-46	20	1
ACTATTCCCTACAGC	Tile-46	20	1
ACTCACTTCGCGAAC	Tile-46	20	1
ACTCTCCAGGTAAGT	Tile-46	20	1
ACTTATGAAACTAAC	Tile-46	20	1
ACTTGGATAACCCAT	Tile-46	20	1
AGAGCAAAATTGCTA	Tile-46	20	1
AGCGCTACATCGCCT	Tile-46	20	1
AGGACAACCGCTAAG	Tile-46	20	1
AGGACCAACGCACAA	Tile-46	20	1
AGGCATGGTGCCGTT	Tile-46	20	1
AGGCCGGCCGCATCA	Tile-46	20	1
AGTATGCATCACAAG	Tile-46	20	1
ATAACCCGGTATTGA	Tile-46	20	1
ATAATACGCCTCGCT	Tile-46	20	1
ATCTAATCATCTACA	Tile-46	20	1
ATCTCCTTAACACCA	Tile-46	20	1
ATGCCGAAACTCCGC	Tile-46	20	1
ATGGAACCCCTACGC	Tile-46	20	1
ATTCTAAACCCATGA	Tile-46	20	1
ATTTCCCCATTAAAT	Tile-46	20	1
CAAGTATCAGGAATT	Tile-46	20	1
CAATCGCCAGCTAAT	Tile-46	20	1
CACAATATTGATAGC	Tile-46	20	1
CATAGCCCCACATGA	Tile-46	20	1
CATATATCACACACG	Tile-46	20	1
CATGTCGCATGGGCC	Tile-46	20	1
CCAAGACGAGTACCA	Tile-46	20	1
CCACCCAATTGGGAT	Tile-46	20	1
CCATGCAATCGAATG	Tile-46	20	1
CCCCAAGCCAAAACC	Tile-46	20	1
CCCCCAACATCCTAA	Tile-46	20	1
CCCGTACCAACCACA	Tile-46	20	1
CCGCTATCTATACCT	Tile-46	20	1
CCGGTATAACTCCCC	Tile-46	20	1
CCTACACGAATGATC	Tile-46	20	1
CCTACCTCAACCTGC	Tile-46	20	1
CCTGATCACCGCCTC	Tile-46	20	1
CGATCCACGTTTACA	Tile-46	20	1
CGCAATTTTGCAATC	Tile-46	20	1
CGCATAGCCACCAAC	Tile-46	20	1
CGCATATTAGAATGT	Tile-46	20	1
CGTAAAATAACAACG	Tile-46	20	1
CGTAATAGAACAATG	Tile-46	20	1
CGTCCCTCACTAGCA	Tile-46	20	1
CGTCGTCAGGCGCTA	Tile-46	20	1
CGTGCGTGAATCATG	Tile-46	20	1
CTAATTAGTGACCTT	Tile-46	20	1
CTCACGCGTCGTTAT	Tile-46	20	1
CTCAGGCGGTCAGTG	Tile-46	20	1
CTGAAAGCTTAGGAA	Tile-46	20	1
CTGCAATGAGTCAAA	Tile-46	20	1
CTTAAAATATAATTT	Tile-46	20	1
CTTTACGATGAATGC	Tile-46	20	1
CTTTCCCTAGACTCA	Tile-46	20	1
CTTTTGGCCGGTATG	Tile-46	20	1
GAACGAACAATCAAC	Tile-46	20	1
GACCATATTTCATGA	Tile-46	20	1
GAGCTGCTGGGCACA	Tile-46	20	1
GAGGTAACAACCAAC	Tile-46	20	1
GATCCATCCATACAA	Tile-46	20	1
GATCTCAGGCGCATA	Tile-46	20	1
GATTCGACACCCCGC	Tile-46	20	1
GCATAAAGCACCCAT	Tile-46	20	1
GCATTAGACTCACAC	Tile-46	20	1
GCCAGTAGGAACGTA	Tile-46	20	1
GTAACGGGTATAAAA	Tile-46	20	1
GTACGGGAAGCTTCC	Tile-46	20	1
GTCCGCCTTGTCAAC	Tile-46	20	1
GTTTGCCCGCGCTCA	Tile-46	20	1
GTTTGTTCCAAACGT	Tile-46	20	1
TAACCGGGATTTAAA	Tile-46	20	1
TAACCTCACGCTTTC	Tile-46	20	1
TAACTACAATTCGCA	Tile-46	20	1
TAATCCGAGATATAT	Tile-46	20	1
TACCCCCCAAGGAGA	Tile-46	20	1
TACCCGATGCGACGC	Tile-46	20	1
TCATGCCAAAACCCC	Tile-46	20	1
TCCGCGTCAGATCGC	Tile-46	20	1
TCGTTACTGAAGATC	Tile-46	20	1
TTAACACTACTGCTA	Tile-46	20	1
TTATACGATTTAAGT	Tile-46	20	1
TTATTTAAAACCCCG	Tile-46	20	1
AAAAATATGAGCCTC	Tile-46	19	1
AAAATCTATCTTGAA	Tile-46	19	1
AAACCTCGGACTCCT	Tile-46	19	1
AAACTTCACCCCGTA	Tile-46	19	1
AAAGCCATTACATCC	Tile-46	19	1
AACCTGTATTACGCA	Tile-46	19	1
AACTAATCTTCCCAA	Tile-46	19	1
AACTAGAGTAGAAAC	Tile-46	19	1
AATGCTCCTCACCGG	Tile-46	19	1
AATTATATAGACCGA	Tile-46	19	1
AATTATCATCCATTA	Tile-46	19	1
ACATGTATAGGATTC	Tile-46	19	1
ACATTAATAACAGGC	Tile-46	19	1
ACCACACTCCTTCCG	Tile-46	19	1
ACCCCCAATAATTTA	Tile-46	19	1
ACCCGGCGAAAGTTT	Tile-46	19	1
ACCTAAAAAACACCA	Tile-46	19	1
ACCTACTACTCAGAC	Tile-46	19	1
ACGAACAATATCACT	Tile-46	19	1
ACGACCCTCTAAGAC	Tile-46	19	1
ACGGACAGAAAGGCT	Tile-46	19	1
ACTAAGGCAAATAGT	Tile-46	19	1
ACTGGTCAGGTGACA	Tile-46	19	1
AGCCCTAAACAGTTA	Tile-46	19	1
AGCCTTCGCAATGTT	Tile-46	19	1
AGCGCACAAACATAC	Tile-46	19	1
AGGCAAACTCAATAA	Tile-46	19	1
AGTCAAAAACTTGTT	Tile-46	19	1
ATAAACAATCGTCTG	Tile-46	19	1
ATACACGTACTAGAT	Tile-46	19	1
ATAGTTAACGCGACA	Tile-46	19	1
ATATACATAACCATC	Tile-46	19	1
ATATACTTCCTACTG	Tile-46	19	1
ATATCACCCCTAGAT	Tile-46	19	1
ATATTTCGATTTACG	Tile-46	19	1
ATCTCAAAGTCCTAA	Tile-46	19	1
ATCTTGCGAAAGCCA	Tile-46	19	1
ATGAAAACAAGACGC	Tile-46	19	1
ATTGCTAACCATAAT	Tile-46	19	1
CAACTTATAACCATA	Tile-46	19	1
CACAACAAAAGGCTG	Tile-46	19	1
CACCCCCCATCCCTA	Tile-46	19	1
CACGCAATGACTTAG	Tile-46	19	1
CACTATGTCACCCGC	Tile-46	19	1
CATAAGCCGCTTGAA	Tile-46	19	1
CATGCCAAGCAACCC	Tile-46	19	1
CATGCGAGGTGCATC	Tile-46	19	1
CATTGAACCACAATT	Tile-46	19	1
CCCCCCACCCCAAAG	Tile-46	19	1
CCCCTCCTTCCACTA	Tile-46	19	1
CCCGCGTTCGACCGA	Tile-46	19	1
CCCTAAGACCACCAA	Tile-46	19	1
CCCTCTCACCCCATC	Tile-46	19	1
CCTTCCCTTAAATCA	Tile-46	19	1
CCTTTAGCAAGGTCA	Tile-46	19	1
CGAATGAATAATTGC	Tile-46	19	1
CGACTTTCAAACTGT	Tile-46	19	1
CGAGAATTAAACTCA	Tile-46	19	1
CGCACCATACACCAC	Tile-46	19	1
CGCGGTCTTCATGGC	Tile-46	19	1
CGCTGCACAAATCGA	Tile-46	19	1
CGGAACGAGCAACCG	Tile-46	19	1
CGGATACATTCGGGC	Tile-46	19	1
CTAACTAACCTAATA	Tile-46	19	1
CTAATCGAATCTCAA	Tile-46	19	1
CTACTAAAAACCACA	Tile-46	19	1
CTCAATTCAATAAGG	Tile-46	19	1
CTCTCTCAATAACTA	Tile-46	19	1
CTGTACTACACTTTT	Tile-46	19	1
CTTGCATTAGATACC	Tile-46	19	1
GAAACGGATGCTGAG	Tile-46	19	1
GAAGGTAGCTATTAA	Tile-46	19	1
GAATTCGACATAATA	Tile-46	19	1
GACTCGTACCATGGA	Tile-46	19	1
GAGAAAAACACTTAA	Tile-46	19	1
GCATAAACCCCGACT	Tile-46	19	1
GCATTCCGCTTTCTC	Tile-46	19	1
GCCCGCGTGCGCCGT	Tile-46	19	1
GCGAACCTTAGCGCT	Tile-46	19	1
GCTTTAGTCTACGGA	Tile-46	19	1
GGAACACACGTAATC	Tile-46	19	1
GGAACAGCGATATTC	Tile-46	19	1
GGCATAATTGAATGT	Tile-46	19	1
GGCGTAGTCATGCCA	Tile-46	19	1
GGGACTATATAGTAC	Tile-46	19	1
GGTATATAGCTAATG	Tile-46	19	1
GTACCGCCACAGAAA	Tile-46	19	1
GTCATTTCTCATGCA	Tile-46	19	1
GTCGCGCCTGAATCC	Tile-46	19	1
GTGCCGTTGCCAAGC	Tile-46	19	1
GTTATTACAGTAAAG	Tile-46	19	1
TAACATAATTTCCCT	Tile-46	19	1
TAAGGTTAAGATCTC	Tile-46	19	1
TACCCCTACGATTCT	Tile-46	19	1
TACTATTGAATAACA	Tile-46	19	1
TACTTTTAACATTCC	Tile-46	19	1
TCAAACTATCCGAAG	Tile-46	19	1
TCACTACCATGCCTA	Tile-46	19	1
TCCCCCTAACGTCAC	Tile-46	19	1
TGAAATCGAATAACG	Tile-46	19	1
TGACGCAAAAGATGG	Tile-46	19	1
TTACACTCCCCCGTT	Tile-46	19	1
TTACTCCTTATAACG	Tile-46	19	1
TTAGCTCCAGAATTA	Tile-46	19	1
TTCAAACGTGCAACT	Tile-46	19	1
AACAGATGAGTTATT	Tile-46	18	1
AACCGGTACCAATAC	Tile-46	18	1
AACCTTTACTCGAGG	Tile-46	18	1
AACGTCTATACCCCC	Tile-46	18	1
AACTTCTCCCACTAC	Tile-46	18	1
AAGACTTTCATCAAC	Tile-46	18	1
AAGCGCAGGCGTAGA	Tile-46	18	1
AATCAACAACACAGA	Tile-46	18	1
AATGAAAACAAGCAC	Tile-46	18	1
AATGACGGACTCTCC	Tile-46	18	1
ACAACTCAAAAAACG	Tile-46	18	1
ACATGAGATTATGAC	Tile-46	18	1
ACATTATCCAGATTG	Tile-46	18	1
ACCCCAAAATCTAAA	Tile-46	18	1
ACCGCCTCACATACC	Tile-46	18	1
ACGCCGTCTATGTGG	Tile-46	18	1
ACGGCGAAACACACT	Tile-46	18	1
ACGGTATCCCAGCCA	Tile-46	18	1
AGATAAAACCCCTTT	Tile-46	18	1
AGATGGGCTCCACGA	Tile-46	18	1
AGCTCCGGTCTATCC	Tile-46	18	1
ATATCGTAAGGGACC	Tile-46	18	1
ATATCTTAATTCCTC	Tile-46	18	1
ATCATCCTCCCGCAA	Tile-46	18	1
ATCGGAACACTTCTG	Tile-46	18	1
ATTGACTTTGCGGCA	Tile-46	18	1
CAAAAAGAACGACTC	Tile-46	18	1
CAAGACGCCCGGAAA	Tile-46	18	1
CACAGCGCCGAGGTA	Tile-46	18	1
CACATAGTAACATTT	Tile-46	18	1
CACTCTTATTGAAGA	Tile-46	18	1
CAGACTCAACACCAT	Tile-46	18	1
CAGTCTTGAGTAACC	Tile-46	18	1
CATACGGTTACGTTC	Tile-46	18	1
CCAAGTGACGCGCCT	Tile-46	18	1
CCACTATACACTGCG	Tile-46	18	1
CCACTTAGATTAGAT	Tile-46	18	1
CCATACTTCCAAGTA	Tile-46	18	1
CCATATTTACCCGAA	Tile-46	18	1
CCATCAAACTCGTGC	Tile-46	18	1
CCCACAACTCTACGT	Tile-46	18	1
CCCACAGATCCTACA	Tile-46	18	1
CCCCAATCGATAATC	Tile-46	18	1
CCCCCTTACACTCGA	Tile-46	18	1
CCCCTCATTTCATGC	Tile-46	18	1
CCCGTAAACTGACCA	Tile-46	18	1
CCGCGCAAAGAATTA	Tile-46	18	1
CCGTCACGTAGTATC	Tile-46	18	1
CCTAGATGGAGATCA	Tile-46	18	1
CGAAATCATTCAAGC	Tile-46	18	1
CGGATAGGACTATTG	Tile-46	18	1
CGGCTGCACCAAGAT	Tile-46	18	1
CGGTCCCAAACCGCC	Tile-46	18	1
CGTCACCTGCACTAC	Tile-46	18	1
CGTGGAATATAGTCA	Tile-46	18	1
CTACCCGAAGTAAAA	Tile-46	18	1
CTAGACACCAGTTTT	Tile-46	18	1
CTCCTTCTTACCTTT	Tile-46	18	1
CTTTACAACCGCCAA	Tile-46	18	1
CTTTGAACAAATAGG	Tile-46	18	1
CTTTTATTTAACCCC	Tile-46	18	1
GAACTACACTTTATG	Tile-46	18	1
GACATGTAAAATTCT	Tile-46	18	1
GACGGAACAACTCCA	Tile-46	18	1
GAGACAAATTATAAT	Tile-46	18	1
GATTATCTGCGTAAC	Tile-46	18	1
GCAACCCTTAAACGA	Tile-46	18	1
GCACTCCCCCCTATC	Tile-46	18	1
GCAGAAACCTCCTTT	Tile-46	18	1
GCATTAGACCATATG	Tile-46	18	1
GCCCTATGCCATAAT	Tile-46	18	1
GCTCAAGACACCAAC	Tile-46	18	1
GGACCATCGTCAATA	Tile-46	18	1
GTTTAATATGAGAGC	Tile-46	18	1
GTTTCATGCATTTCC	Tile-46	18	1
TAATATCGAAAATAT	Tile-46	18	1
TACCACTAACCCCAT	Tile-46	18	1
TACCCCACGTCACTC	Tile-46	18	1
TACCGACAGAAAAGT	Tile-46	18	1
TACTTTCTCAAGTCT	Tile-46	18	1
TAGAAACGTCAGCTA	Tile-46	18	1
TGAACGGCAAACAGA	Tile-46	18	1
TGAACGTCCTAGTAC	Tile-46	18	1
TGCAGCGTGACATTC	Tile-46	18	1
TGCTATGACTTAAGT	Tile-46	18	1
TGGTTCACAAGAGGA	Tile-46	18	1
TGTACACCGTGACCA	Tile-46	18	1
TGTGATTACATCGTA	Tile-46	18	1
TGTTACATCCACTAA	Tile-46	18	1
TTAAAACCATCTTAA	Tile-46	18	1
TTACGTGAGCCACGC	Tile-46	18	1
TTACTTACCCGCACC	Tile-46	18	1
TTATAACCCTCAGAA	Tile-46	18	1
TTCCCCAGAAGCTCC	Tile-46	18	1
TTGATTTGCGAGAGC	Tile-46	18	1
TTTATCCTACTCATA	Tile-46	18	1
AAAAAAAGCATTGCA	Tile-46	17	1
AAAAGACTCATAAAA	Tile-46	17	1
AAAATGGAGCCCAGA	Tile-46	17	1
AAACACCCACACAAA	Tile-46	17	1
AAACCCTTAGGGTGA	Tile-46	17	1
AAACCTATCTATAAT	Tile-46	17	1
AAACTGCAACGCACT	Tile-46	17	1
AAATCCCCGACCTGA	Tile-46	17	1
AACACCGATAACGAG	Tile-46	17	1
AACCTATAGATCCGC	Tile-46	17	1
AACGCCCCCTTCCCC	Tile-46	17	1
AACTACAGCTCAACC	Tile-46	17	1
AAGTGGGTCCGCTAC	Tile-46	17	1
AATAGATACTCATTT	Tile-46	17	1
ACAAAACCATAAACA	Tile-46	17	1
ACACCAAGACTGACA	Tile-46	17	1
ACACCTTGCACATGA	Tile-46	17	1
ACAGTGATTATCATC	Tile-46	17	1
ACCATAGCCCCACCT	Tile-46	17	1
ACCGTATCCCGCACT	Tile-46	17	1
ACCTACATGAACATA	Tile-46	17	1
ACCTGTAGTTCAACG	Tile-46	17	1
ACTATAAACGAACTC	Tile-46	17	1
ACTCTAAGGGAGTGA	Tile-46	17	1
AGACAACGCTAAATC	Tile-46	17	1
AGCGCTTGCGCATCA	Tile-46	17	1
AGGCAAAGTTGTGAA	Tile-46	17	1
AGTCTTATCACCCGC	Tile-46	17	1
ATACACAAAGAACAC	Tile-46	17	1
ATAGAGAATACTCCC	Tile-46	17	1
ATCAGGGGAAGATCT	Tile-46	17	1
ATCGCACCGAGTAAT	Tile-46	17	1
ATTCAACTATTGGAA	Tile-46	17	1
ATTGATCGCGCACAG	Tile-46	17	1
CAAAACCACCCAATA	Tile-46	17	1
CAAAGCAGCAGGGGC	Tile-46	17	1
CAATACCAATCATAA	Tile-46	17	1
CACACGCGACTGGCC	Tile-46	17	1
CACACTAAAACATGC	Tile-46	17	1
CACCTACCGCGCATA	Tile-46	17	1
CAGGCTCTAGACTCC	Tile-46	17	1
CATCCTAAAGAACGA	Tile-46	17	1
CCAAACCCGTGCTCC	Tile-46	17	1
CCACGCGGCCGCAAC	Tile-46	17	1
CCCATCATTCCCCTG	Tile-46	17	1
CCCCTAACACCGCGA	Tile-46	17	1
CCCGATACGAACTCA	Tile-46	17	1
CCCGATCAGACCTAG	Tile-46	17	1
CCCTATAGCCAAAAC	Tile-46	17	1
CCCTGCTGACGTTAA	Tile-46	17	1
CCGCCACCGAAACCA	Tile-46	17	1
CCTCCTCATCCACCA	Tile-46	17	1
CGCAACGCAGCCAAA	Tile-46	17	1
CGCTGAAGGACAACA	Tile-46	17	1
CGGGGCGACCGCCAT	Tile-46	17	1
CGGTCCATCTGCGGG	Tile-46	17	1
CGTACCTGACAACTT	Tile-46	17	1
CGTTCAGTAGCTGTG	Tile-46	17	1
CTAAGCAACAACCCA	Tile-46	17	1
CTAGAGACCAAAAAA	Tile-46	17	1
CTCGCACTTTATCAG	Tile-46	17	1
CTCTAACTCCAATAA	Tile-46	17	1
CTGTATGAAAGTATG	Tile-46	17	1
CTTCCCTGCCCCAAG	Tile-46	17	1
CTTTCCAGAAGCGCA	Tile-46	17	1
GAAAAGAGATTACCT	Tile-46	17	1
GAACAAAACGGCACA	Tile-46	17	1
GAACTGTCAGTGATA	Tile-46	17	1
GACGATACTCTTAAC	Tile-46	17	1
GACGCTTCCTCATTT	Tile-46	17	1
GATTACAGATCCCCG	Tile-46	17	1
GCAACCCGGTATAAT	Tile-46	17	1
GCCCCAAAAAATAAC	Tile-46	17	1
GCCCCAACGCCCAAG	Tile-46	17	1
GGCCGCAACGCATGC	Tile-46	17	1
GGTAAAACCGTCATT	Tile-46	17	1
GTCATAGTTCGATCT	Tile-46	17	1
GTGGCTGCCTTAACC	Tile-46	17	1
GTGTTCCGACCCATA	Tile-46	17	1
GTTTTGAGTTACTTA	Tile-46	17	1
TAAATTTACACGCGA	Tile-46	17	1
TACCTACATCTAAGC	Tile-46	17	1
TAGTCTACAACGTAG	Tile-46	17	1
TATAAGGGTTCGGTC	Tile-46	17	1
TCATGCATGTAAAGA	Tile-46	17	1
TCCATCCCCTCAATA	Tile-46	17	1
TCCCACAGCACAGCT	Tile-46	17	1
TCCCCATCTCATATG	Tile-46	17	1
TCCGACAATCCAGTA	Tile-46	17	1
TCCTTCCCCCCAACG	Tile-46	17	1
TCTCGGATGAGAACT	Tile-46	17	1
TGAACATCAACAAAC	Tile-46	17	1
TGACTTAACACACTC	Tile-46	17	1
TGACTTACCCAAAAA	Tile-46	17	1
TGATACTAGCCGATA	Tile-46	17	1
TGCATAGAAATTACT	Tile-46	17	1
TGCCGCAACTAGCTA	Tile-46	17	1
TGCGCTCCGAAATCA	Tile-46	17	1
TGGCCAAATTATGGC	Tile-46	17	1
TTAAAAGCGTAACGC	Tile-46	17	1
TTAAACAACGATGAC	Tile-46	17	1
TTCACGCACGGACTT	Tile-46	17	1
TTCCACATGAATAAT	Tile-46	17	1
TTCCCGTGCCACCCA	Tile-46	17	1
TTCGCTTAACTGCTG	Tile-46	17	1
TTTAGTGTTATACTT	Tile-46	17	1
TTTGCCCTGGAACCC	Tile-46	17	1
AAAACAGCTCAATAG	Tile-46	16	1
AAAACGCGAACAGAA	Tile-46	16	1
AAACCCATCAAAATG	Tile-46	16	1
AAATCAGAATGAAAA	Tile-46	16	1
AACACGGGTCAATTA	Tile-46	16	1
AACCATCGTAATAGA	Tile-46	16	1
AACTCTATAAAAGTA	Tile-46	16	1
AACTTGCTTGTGTAC	Tile-46	16	1
AAGCCAGGTAAAAAA	Tile-46	16	1
AATAAGAATTGGCTA	Tile-46	16	1
AATACACACTACACC	Tile-46	16	1
AATTCAGGTCTTTTG	Tile-46	16	1
AATTTTGCTGCCTTC	Tile-46	16	1
ACAAGAGACCGTACA	Tile-46	16	1
ACACACCAGCCACAT	Tile-46	16	1
ACACCACCTTTATTC	Tile-46	16	1
ACACCCACGTGACTT	Tile-46	16	1
ACACGACCCACTGAC	Tile-46	16	1
ACAGACCAATCTAAC	Tile-46	16	1
ACCGCACCATATACT	Tile-46	16	1
ACCGTATACGAAATG	Tile-46	16	1
ACGGCACTGAACGAC	Tile-46	16	1
ACTCATCCGCCATAA	Tile-46	16	1
AGACCAAGACCGGTC	Tile-46	16	1
AGCCCGCTAGTGCGT	Tile-46	16	1
AGCGCTACCCCACAA	Tile-46	16	1
AGGCAGCCACACCTA	Tile-46	16	1
ATAAAACCACGAAAC	Tile-46	16	1
ATAAAGTTTATTACA	Tile-46	16	1
ATACAGCTATTTCAA	Tile-46	16	1
ATATAATATAGAAAA	Tile-46	16	1
ATCACTCCCAAAGCT	Tile-46	16	1
ATCGAACCAATCTTG	Tile-46	16	1
ATCTCATAGCCTATA	Tile-46	16	1
ATCTTACCCGTACAC	Tile-46	16	1
ATGAAGATGTTCTCC	Tile-46	16	1
ATGTATACCGTGATC	Tile-46	16	1
CAAATATATGCCGGC	Tile-46	16	1
CAATCAAGTCCCTAG	Tile-46	16	1
CACCGACCAGATTCC	Tile-46	16	1
CAGAGAAGGTATAAC	Tile-46	16	1
CAGAGTCACGGAATA	Tile-46	16	1
CAGATACTCGAGTTC	Tile-46	16	1
CAGTCAATCCATTTG	Tile-46	16	1
CATCAGACAGTGCGA	Tile-46	16	1
CATGAAATAGGCTTT	Tile-46	16	1
CCAAAATGGAAATCC	Tile-46	16	1
CCACCGCGAATGATT	Tile-46	16	1
CCCAAAATTCGATGC	Tile-46	16	1
CCCACGACGATTCAG	Tile-46	16	1
CCCGCTCTCAGCAGA	Tile-46	16	1
CCCTTCATGTATCAC	Tile-46	16	1
CCGAATTGGTCCCTA	Tile-46	16	1
CCGATACCTGTAGCG	Tile-46	16	1
CCGCTGTATAAACCC	Tile-46	16	1
CCGGACCTCTCACCC	Tile-46	16	1
CCTTCAGACGTCCGA	Tile-46	16	1
CCTTTTATCTTGTAA	Tile-46	16	1
CGAATTGCTCAAGCT	Tile-46	16	1
CGCATTTTCACACAA	Tile-46	16	1
CGCCCGAAATTAGTG	Tile-46	16	1
CTAACCAGCCACAGC	Tile-46	16	1
CTAAGAAGAGTTCCT	Tile-46	16	1
CTAAGTGAAATACGA	Tile-46	16	1
CTAGGCCAAGTATGT	Tile-46	16	1
CTAGTATCGCGATGA	Tile-46	16	1
CTCACAACCCCACAC	Tile-46	16	1
CTCCTATACGCTCCA	Tile-46	16	1
CTCGACCCACGGGCG	Tile-46	16	1
CTGCACCACACATCC	Tile-46	16	1
CTGGTAGGAGAGTCG	Tile-46	16	1
CTTCAATACTTCCCC	Tile-46	16	1
CTTCCGTACTACAAC	Tile-46	16	1
GAACAGTCACTTGAG	Tile-46	16	1
GAACCAGACGCCCGC	Tile-46	16	1
GAACCCACCTCCCTT	Tile-46	16	1
GAAGCTACCTGCCTC	Tile-46	16	1
GAATCAAAACAAAAA	Tile-46	16	1
GAGATGTACGCCACA	Tile-46	16	1
GAGCGCCAAACTCCA	Tile-46	16	1
GCAAAATGCTTGAGA	Tile-46	16	1
GCGCCACCATACTAG	Tile-46	16	1
GGACCCCTGTAAACT	Tile-46	16	1
GTCGCCACGGAGTGC	Tile-46	16	1
GTCTGTCAAACTGTT	Tile-46	16	1
GTCTTCCATGGTACC	Tile-46	16	1
GTGGTTACGAAACAT	Tile-46	16	1
TAAAAAAAATATAAA	Tile-46	16	1
TAACAATTTCGCATA	Tile-46	16	1
TAACCAACACTGAAT	Tile-46	16	1
TAACCATACGACAAG	Tile-46	16	1
TACAAACTCCACAGG	Tile-46	16	1
TACACGGACGCGGAG	Tile-46	16	1
TACCACCTGAAGAAC	Tile-46	16	1
TACCCGCGGAAACTT	Tile-46	16	1
TACTCTCGTCCATAC	Tile-46	16	1
TAGAAAGTAAACCTA	Tile-46	16	1
TAGGGATCCCTCCTA	Tile-46	16	1
TATACGAGAGCAAAA	Tile-46	16	1
TCACCCCACGTCAAC	Tile-46	16	1
TCGTATGAACCCACC	Tile-46	16	1
TCTAACAAGTGTCAG	Tile-46	16	1
TGAATCTGTCGAACA	Tile-46	16	1
TGCCCAAACTCCCGA	Tile-46	16	1
TGCTATAAAGGAGCA	Tile-46	16	1
TGCTTGTTCAGACCC	Tile-46	16	1
TGTGGCGTAATTTTT	Tile-46	16	1
TTAAGAAGCGCGTAC	Tile-46	16	1
TTACCTCTAAGCCTA	Tile-46	16	1
TTACTTTCGCCCTGC	Tile-46	16	1
TTCCATACTCCAAAT	Tile-46	16	1
TTTCGCCGCTAGAGC	Tile-46	16	1
AAAACGCCAATTGTC	Tile-46	15	1
AAAACTAGCTCACGC	Tile-46	15	1
AAAAGGTCAGTAGCT	Tile-46	15	1
AACAACACGTTCTAT	Tile-46	15	1
AAGCGGCTCAACAGC	Tile-46	15	1
AAGGCTTTTGGCGCG	Tile-46	15	1
AAGTTGAAGCGAGTT	Tile-46	15	1
AATAACGGTCAATCT	Tile-46	15	1
AATGCCTACCCTCAC	Tile-46	15	1
ACACCTGCCACAACG	Tile-46	15	1
ACCCCACGCATATTC	Tile-46	15	1
ACCCTCCAGAGGAAT	Tile-46	15	1
ACGCCAAACAACGTC	Tile-46	15	1
ACTATCGAATCCTCC	Tile-46	15	1
AGACCGCCACCCCCT	Tile-46	15	1
AGGAGATCCCAAAAA	Tile-46	15	1
ATCCATATAGCCAAC	Tile-46	15	1
ATCCTATTTCACGCG	Tile-46	15	1
ATCCTGTAGTCGCAA	Tile-46	15	1
ATCGGTTCTGAAAAC	Tile-46	15	1
ATCTAAACCTTGGAC	Tile-46	15	1
ATCTTCGTTGCCCCT	Tile-46	15	1
CAAAACAGTAGCGCT	Tile-46	15	1
CAACCTACATAGAAT	Tile-46	15	1
CAACCTCGGACCTTA	Tile-46	15	1
CAAGTCCGACACGTC	Tile-46	15	1
CACAAAGCGGTCGGC	Tile-46	15	1
CACAGAGATGCCCAA	Tile-46	15	1
CACCAACAACAAACT	Tile-46	15	1
CACCTATGGACTACG	Tile-46	15	1
CACCTTGAATATTGC	Tile-46	15	1
CACGCCAGAACTCAT	Tile-46	15	1
CACGGCATGTTGTCA	Tile-46	15	1
CAGAAGCCCTGCCTA	Tile-46	15	1
CAGGTGATACGGGGT	Tile-46	15	1
CAGTAACGTATCCCT	Tile-46	15	1
CAGTAGACAGTGAGG	Tile-46	15	1
CATCAATGTCGATTC	Tile-46	15	1
CATGTCCCGTAAGCG	Tile-46	15	1
CCACCGTTTAACACG	Tile-46	15	1
CCATAAAGTCGACCC	Tile-46	15	1
CCATCCGCACCCTGT	Tile-46	15	1
CCATCGACACACCCT	Tile-46	15	1
CCATTTCTTCCCTCC	Tile-46	15	1
CCCACCAAAATGCAT	Tile-46	15	1
CCCATCTAAGATGGT	Tile-46	15	1
CCCTAACCACCTTAT	Tile-46	15	1
CCCTACTTAGAACCC	Tile-46	15	1
CCGCACCATCCCAAT	Tile-46	15	1
CCGCCCTTACTGGTA	Tile-46	15	1
CCGTGACAACTCTTA	Tile-46	15	1
CCTACGAATGGGGGG	Tile-46	15	1
CCTGCATCTCACCAG	Tile-46	15	1
CGAACTAAACTACAG	Tile-46	15	1
CGAGCCGCCCGATGC	Tile-46	15	1
CGATAAATAGCAGGG	Tile-46	15	1
CGCCAATCGAAACTA	Tile-46	15	1
CGGCCATCAATCTAA	Tile-46	15	1
CGTCGCCCGACTTAA	Tile-46	15	1
CTAAACCATTAGCCT	Tile-46	15	1
CTCCGATACACGCAG	Tile-46	15	1
CTCTGTCTTCAAAAA	Tile-46	15	1
CTGACGTAACTATCT	Tile-46	15	1
CTTATGTGTACGGAC	Tile-46	15	1
CTTCCAGTTCCCGAC	Tile-46	15	1
CTTTGGCCCAATGGA	Tile-46	15	1
GAAGTATGTACGCGA	Tile-46	15	1
GACTCAACGGCCAAG	Tile-46	15	1
GAGCAGCCTTTTCTT	Tile-46	15	1
GAGGTTACAAGGGGC	Tile-46	15	1
GATAACGGGTCGTAC	Tile-46	15	1
GATACGTCCCTAACA	Tile-46	15	1
GCAACATAACTAAGA	Tile-46	15	1
GCCGCATGACCCGAC	Tile-46	15	1
GCCGTAGACATACGT	Tile-46	15	1
GCGACGGCACGCACC	Tile-46	15	1
GCTGGCCTTGTTTCA	Tile-46	15	1
GCTTCCATCTTCAAT	Tile-46	15	1
GGACAAGCTACTCCC	Tile-46	15	1
GGCAAGACTCAATCG	Tile-46	15	1
GGCCAGGGAAGGGAC	Tile-46	15	1
GGCCCTATTCAAAAA	Tile-46	15	1
GTCAAACGCTCATTG	Tile-46	15	1
GTCCCATGTATCCGC	Tile-46	15	1
GTTCAGCGAGAAAGA	Tile-46	15	1
TAAACTGTCCGCAAA	Tile-46	15	1
TACAATGCATAGAAC	Tile-46	15	1
TACCCACAAAAAGCC	Tile-46	15	1
TACCGCAAGTAGCTG	Tile-46	15	1
TACCTGCCCCGGTGT	Tile-46	15	1
TACTTTCCGGTCTAC	Tile-46	15	1
TAGCCCGTCGACAAA	Tile-46	15	1
TATCCGAAATACCGT	Tile-46	15	1
TATGTTGGCCGATCA	Tile-46	15	1
TATTGATGAAATGGC	Tile-46	15	1
TCAGTACGGCGGAAT	Tile-46	15	1
TCATATGCGCACCGC	Tile-46	15	1
TCCCACTACAGGCCC	Tile-46	15	1
TCCCTTTGACACAAC	Tile-46	15	1
TCCGGCCGAACATAT	Tile-46	15	1
TCTAGCCAACACCCC	Tile-46	15	1
TCTTTCCCTAAATCC	Tile-46	15	1
TGACTCAACACATCC	Tile-46	15	1
TGGAATTCATCAGGT	Tile-46	15	1
TGTACTATAACACTA	Tile-46	15	1
TTACAAACAAATATT	Tile-46	15	1
TTCACAGCAAATTGC	Tile-46	15	1
TTCATTTCCCTCATG	Tile-46	15	1
TTGTGACGCGTGTCC	Tile-46	15	1
TTTACAACGTGAATA	Tile-46	15	1
AAAATGAACTTTCTA	Tile-46	14	1
AAATGCGCAAAAAAC	Tile-46	14	1
AACCACTAGCGCCAA	Tile-46	14	1
AACGTGCGCGGCCAC	Tile-46	14	1
AACTAGTCAGTAAAA	Tile-46	14	1
AAGCCTAATCGGCAA	Tile-46	14	1
AAGGCGGCTACTGAC	Tile-46	14	1
AAGTTCTCTTAACTC	Tile-46	14	1
AATCACAGTAAGATC	Tile-46	14	1
ACACCCCTCCTAGAA	Tile-46	14	1
ACCATTGCTCCGTTC	Tile-46	14	1
ACCCCATTTCGTACA	Tile-46	14	1
ACCCGATCAGTTACA	Tile-46	14	1
ACCGGTACTCTAACC	Tile-46	14	1
ACGAGCTCGCTTTTC	Tile-46	14	1
ACTCTTAATGCCCTA	Tile-46	14	1
AGAATACGAATATTC	Tile-46	14	1
AGACATGAAGGCTAC	Tile-46	14	1
AGATGCACAGTATTT	Tile-46	14	1
AGATGCCCAAGCGTA	Tile-46	14	1
AGCCTAGAGTGTGGT	Tile-46	14	1
AGGAGGCCATATAAA	Tile-46	14	1
AGGGAAGAACATCAC	Tile-46	14	1
AGTCGCAGCGGGGAC	Tile-46	14	1
AGTCTAAAATTCCCT	Tile-46	14	1
ATAAAGCTAATTACT	Tile-46	14	1
ATAATCAAATGATAC	Tile-46	14	1
ATACACGGCTCGTAC	Tile-46	14	1
ATATATCACACCACG	Tile-46	14	1
ATATTATTCTGCAGA	Tile-46	14	1
ATCAGCGCCTCGGGT	Tile-46	14	1
ATGATTTAATACCTC	Tile-46	14	1
ATGGGACACCCGGCA	Tile-46	14	1
ATGTCCGATGCGATA	Tile-46	14	1
ATGTCTCCCAAACCC	Tile-46	14	1
ATTATGTGGATTGCT	Tile-46	14	1
ATTGCAGTACTCCAC	Tile-46	14	1
CAAAATCACCATTGT	Tile-46	14	1
CAAAGGCGCTATTCG	Tile-46	14	1
CAAGCAGTATCCCTC	Tile-46	14	1
CAATCAGGTTACGAC	Tile-46	14	1
CACAAGGCCGACAGG	Tile-46	14	1
CACATCGCCTCCAAC	Tile-46	14	1
CACTATCCACCCGTA	Tile-46	14	1
CAGGCCACCTACCAC	Tile-46	14	1
CCAAGCCACGAAAAT	Tile-46	14	1
CCACCTAACTCCTCG	Tile-46	14	1
CCAGTCTCCGTGACC	Tile-46	14	1
CCCACCAAAAGTACT	Tile-46	14	1
CCCGCTTAACTACTC	Tile-46	14	1
CCTTGTCCCGGCCAA	Tile-46	14	1
CGCTGGGCAGCATAT	Tile-46	14	1
CGGAATGCCGCTCAA	Tile-46	14	1
CGGGGCAACTGGCCA	Tile-46	14	1
CTACGTGCTACGACT	Tile-46	14	1
CTAGATTACTCAACT	Tile-46	14	1
CTCTGGTCAAGCTAA	Tile-46	14	1
CTGTAAATTAGTAAG	Tile-46	14	1
GAAGCACGCCCCGAG	Tile-46	14	1
GAAGGGGTGAGAGAT	Tile-46	14	1
GACCAGTGATCCACT	Tile-46	14	1
GATCCAATCAGCGAA	Tile-46	14	1
GCACCATATGCCCAC	Tile-46	14	1
GCATGAAATGCATAA	Tile-46	14	1
GCTATCTAGCGCCCC	Tile-46	14	1
GCTGACCACAATATT	Tile-46	14	1
GGCGCGCCTGACGCA	Tile-46	14	1
GGCGCGCTGGCGCAG	Tile-46	14	1
GGCTACTGTATTGAA	Tile-46	14	1
GGGCCCACCACGGTT	Tile-46	14	1
GGGCCGCATCAGTAC	Tile-46	14	1
GTAGAACGAGGGAAC	Tile-46	14	1
GTGTCTATAAGCTAT	Tile-46	14	1
TAAAACTATGAAACC	Tile-46	14	1
TAAACTTGGGAGCGA	Tile-46	14	1
TAACACCTAGGCGAA	Tile-46	14	1
TAACACTTGTTCGAA	Tile-46	14	1
TAAGACATTCCACAG	Tile-46	14	1
TAAGCAATTTCCGAG	Tile-46	14	1
TACCACGAGTTGAGC	Tile-46	14	1
TACTTGTAAAATTCT	Tile-46	14	1
TCAACAAGCGAAATG	Tile-46	14	1
TCAACCGAAACATCT	Tile-46	14	1
TCACAATACTCCAAA	Tile-46	14	1
TCCCGGGGACCACTT	Tile-46	14	1
TCTCGCCGCACGTGG	Tile-46	14	1
TCTTAACATGCACCG	Tile-46	14	1
TGAACTCATTATCGA	Tile-46	14	1
TGAATTTATGCGTAG	Tile-46	14	1
TGCCCAACTGATGAC	Tile-46	14	1
TTAAAGACCATTATA	Tile-46	14	1
TTACTGAAATGCATG	Tile-46	14	1
TTCAACGGCCCAGCC	Tile-46	14	1
TTCAACTACAACGAC	Tile-46	14	1
TTTACAATTGAGCTT	Tile-46	14	1
AAAACGCCAAAACCA	Tile-46	13	1
AAACACGATTGCCCT	Tile-46	13	1
AAACTGAGACCGAAA	Tile-46	13	1
AAATGTTGCGATAGT	Tile-46	13	1
AACTGGCCCAACATA	Tile-46	13	1
AAGATTTCCAACCCA	Tile-46	13	1
AAGCAGGGCCCCGGT	Tile-46	13	1
AAGTAAACCACCCCT	Tile-46	13	1
AATAATCTCGCAATA	Tile-46	13	1
AATCTCACTACTAGG	Tile-46	13	1
AATGATCACGCGAAC	Tile-46	13	1
AATGTAGCATTTACA	Tile-46	13	1
AATTTCATTACTTCT	Tile-46	13	1
ACAACCAACCAATCC	Tile-46	13	1
ACACAATAAGCCGAA	Tile-46	13	1
ACCACGAATGCGTTG	Tile-46	13	1
ACCAGGATAGACAAG	Tile-46	13	1
ACCGAGTAAGAAATC	Tile-46	13	1
ACGACCTTACACTCA	Tile-46	13	1
ACGGATGCAAAGACT	Tile-46	13	1
ACTACGACATGCGAA	Tile-46	13	1
ACTCTAGATCCCCCT	Tile-46	13	1
ACTCTATCACATCCC	Tile-46	13	1
AGAACAACCACAATA	Tile-46	13	1
AGACATCTCTGAAAA	Tile-46	13	1
AGACCCAGTTCACTC	Tile-46	13	1
AGCTCCCCCACCTCC	Tile-46	13	1
AGGCTCTAACCTCTT	Tile-46	13	1
AGTCAATCCCAATCG	Tile-46	13	1
AGTGACATACGCTGT	Tile-46	13	1
ATATAGACCTCGGGA	Tile-46	13	1
ATGCTCAACACTACC	Tile-46	13	1
ATTCTCCGAAATACT	Tile-46	13	1
CAACACTCTTCTGAA	Tile-46	13	1
CAACCTGGAACATCT	Tile-46	13	1
CAACTCTTATACATC	Tile-46	13	1
CAAGAAACTTTACAG	Tile-46	13	1
CAAGCAATGAACGCC	Tile-46	13	1
CACGCACTATTCGAA	Tile-46	13	1
CACTTGCTACGGGGC	Tile-46	13	1
CAGGTCTTAGGCAAA	Tile-46	13	1
CATAACACGAAAAGA	Tile-46	13	1
CATACTCTACAGCGG	Tile-46	13	1
CATTAACCACCGGGA	Tile-46	13	1
CCAAAAGGGCCTTCA	Tile-46	13	1
CCAAATTATTACCCG	Tile-46	13	1
CCACCCAAGTGAAAG	Tile-46	13	1
CCACTGCCCGTCTCT	Tile-46	13	1
CCATGCGCTCAGCAT	Tile-46	13	1
CCCCAAGTGCCATAA	Tile-46	13	1
CCCCTCCGTAAATAA	Tile-46	13	1
CCCCTTATCCACTGC	Tile-46	13	1
CCCGCAATACCTAAT	Tile-46	13	1
CCCTAGGACCACGCA	Tile-46	13	1
CCCTATATATGACCG	Tile-46	13	1
CCCTCTCGCCTGGTT	Tile-46	13	1
CCGACACGATCGGGG	Tile-46	13	1
CCTGGTGTCTCCCCC	Tile-46	13	1
CGACAGGGATCCCTA	Tile-46	13	1
CGACATGGCCATGGC	Tile-46	13	1
CGATACCTCATCTAA	Tile-46	13	1
CGATGAACCGTTCGG	Tile-46	13	1
CGCCAGAGAGCTTCG	Tile-46	13	1
CGCTGTAATAAGAGA	Tile-46	13	1
CGTTAAGGCGCAGTA	Tile-46	13	1
CGTTACCAACGTTCG	Tile-46	13	1
CGTTTGAAACACCGG	Tile-46	13	1
CTAAGCACCGCGCCC	Tile-46	13	1
CTAGCATCCGGTCCT	Tile-46	13	1
CTCAATGACTTGATC	Tile-46	13	1
CTGAAACCATCAACA	Tile-46	13	1
CTGACCCCGCTCTCG	Tile-46	13	1
CTGCGCTCACTGATC	Tile-46	13	1
GACCCTGATGCGCGC	Tile-46	13	1
GCCTCCGACGTACAG	Tile-46	13	1
GCTAGGCTGACCCAC	Tile-46	13	1
GCTCGAAAAACAAAC	Tile-46	13	1
GGAAATCATGACTAA	Tile-46	13	1
GGATGTCGCTCCGAA	Tile-46	13	1
GGCCTCTTGTCATGC	Tile-46	13	1
GGGAAGATTGCAGAC	Tile-46	13	1
GGTAAGGAAGAACCG	Tile-46	13	1
GTGCTCCGTAACGCC	Tile-46	13	1
GTGTAAGGTGACTGT	Tile-46	13	1
GTTTCTGAAACTAAT	Tile-46	13	1
TAAAAATGTTCGTTT	Tile-46	13	1
TAACGACACAACACT	Tile-46	13	1
TACGCCCACTCCTGC	Tile-46	13	1
TACTACAAGATTTCA	Tile-46	13	1
TAGAAACCTCTTTTT	Tile-46	13	1
TAGCATGAACCTCTT	Tile-46	13	1
TATACATATTTAATT	Tile-46	13	1
TATGCCTTTTTCAAC	Tile-46	13	1
TCAATCAGAACGAAA	Tile-46	13	1
TCAGCACAGAACATC	Tile-46	13	1
TCATACCTGGAGCAC	Tile-46	13	1
TCCTGGCCTGGCTAC	Tile-46	13	1
TCTCAAGTAGACAAA	Tile-46	13	1
TGCCAAGCCTACTCA	Tile-46	13	1
TGGACATATACGGCG	Tile-46	13	1
TGGCGCACAAAATAT	Tile-46	13	1
TGGGTCACCTACCTT	Tile-46	13	1
TGTTTAAATCAACTT	Tile-46	13	1
TGTTTCCCCCCTCTC	Tile-46	13	1
TTAACACAGCTCACA	Tile-46	13	1
TTACGACCCACAACA	Tile-46	13	1
TTCAAAAAGCGAACC	Tile-46	13	1
TTCCAAACGGACGCT	Tile-46	13	1
TTCTGAATAAAGTTT	Tile-46	13	1
TTTACCTATTTCAAT	Tile-46	13	1
AAAACGCATCACATC	Tile-46	12	1
AACACCTCACTTAAA	Tile-46	12	1
AACAGAAACACACTA	Tile-46	12	1
AACCCCCGGCGACGC	Tile-46	12	1
AACTCCGATCCGTTA	Tile-46	12	1
AAGCGGCAACCAAGT	Tile-46	12	1
AATTCACGATTTGTA	Tile-46	12	1
ACAACGCAAGAGAGA	Tile-46	12	1
ACAGACCGACGCGAC	Tile-46	12	1
ACATCCATAAGTTTC	Tile-46	12	1
ACCCTGAGTAAGACA	Tile-46	12	1
ACCGGGTTGATGCGG	Tile-46	12	1
ACCTCCGTGCTCAAC	Tile-46	12	1
ACGACATACGAGAAT	Tile-46	12	1
ACTCAAACTTTCCGC	Tile-46	12	1
ACTTGGTACCCTCAA	Tile-46	12	1
AGAAACAACCTTTCT	Tile-46	12	1
AGAAGATTGTGGCTA	Tile-46	12	1
AGAATGTTGTGCGAC	Tile-46	12	1
AGACTTACGAACGCA	Tile-46	12	1
AGAGAGTCAGACTCC	Tile-46	12	1
AGCCCCTCGCAAGTG	Tile-46	12	1
AGGATACAAAAAACA	Tile-46	12	1
AGGCCAGCGCGCTAT	Tile-46	12	1
AGGCGTGCGACTTGC	Tile-46	12	1
AGTAGTGGCAGCACC	Tile-46	12	1
AGTCTATAATTAAAG	Tile-46	12	1
ATATGAAGGCAGCTA	Tile-46	12	1
ATTAAAACGGAAATT	Tile-46	12	1
ATTTAAAAAGACCAG	Tile-46	12	1
ATTTCTTTTTAATAA	Tile-46	12	1
CAAACCAGATGAGGA	Tile-46	12	1
CAAACGCCAGCTTAC	Tile-46	12	1
CAAGCTAGCGTTCAG	Tile-46	12	1
CACCAACTTAGACCT	Tile-46	12	1
CACCGCAACTGCGCT	Tile-46	12	1
CAGGCTAAGACCAGG	Tile-46	12	1
CAGTATTTTCGTCAA	Tile-46	12	1
CATACTCATAATAAC	Tile-46	12	1
CATAGGAACAAAGTC	Tile-46	12	1
CATGTAAGATCCCTC	Tile-46	12	1
CATGTCGACCTTGCA	Tile-46	12	1
CCAACGCGTCGCTGA	Tile-46	12	1
CCACAAAGCCTCACT	Tile-46	12	1
CCACCCTGAAGACCG	Tile-46	12	1
CCCACCTTACTTATA	Tile-46	12	1
CCCTAACACAATTCC	Tile-46	12	1
CCTTCAGGTAAACTC	Tile-46	12	1
CGAGTCCCTAGACAG	Tile-46	12	1
CGCAAGCAGAACGAC	Tile-46	12	1
CGCACCCGCCTGCGA	Tile-46	12	1
CGCCCATTTATACTC	Tile-46	12	1
CGTCCTCCGGCATGG	Tile-46	12	1
CTAAAACCCTTCAAC	Tile-46	12	1
CTAACGGAAACAATC	Tile-46	12	1
CTACACCGAAGTCTC	Tile-46	12	1
CTATAACCATTTCAC	Tile-46	12	1
CTCCCACCAGTGACG	Tile-46	12	1
CTCCCCCACTTGCCA	Tile-46	12	1
CTCCTAAAAAAAGAA	Tile-46	12	1
CTGCACAGCGACAGA	Tile-46	12	1
CTGGGAAAAATCGCT	Tile-46	12	1
CTTATTGGGGTAAAC	Tile-46	12	1
CTTCCCCTGTCTATT	Tile-46	12	1
GAAAACTACCACTTT	Tile-46	12	1
GAAGTCGGCAAGTCC	Tile-46	12	1
GACGGTAAATTATGA	Tile-46	12	1
GCACCTCCGTATTGG	Tile-46	12	1
GCATACACCTCCAAT	Tile-46	12	1
GCATGGCTACCGAAC	Tile-46	12	1
GCATTCGGCAATATC	Tile-46	12	1
GCCATCGTTTCCTTT	Tile-46	12	1
GCCCCAACCCAGATT	Tile-46	12	1
GCGCCACTGTTAACA	Tile-46	12	1
GCGTCACACATACAC	Tile-46	12	1
GGCAAAGTAACAAGT	Tile-46	12	1
GGCATGACGCACCAG	Tile-46	12	1
GTAACGATCCTGTGC	Tile-46	12	1
GTCCGACTTCGTGTG	Tile-46	12	1
GTGGCAAGAGCCATT	Tile-46	12	1
TAACACACACGCTTT	Tile-46	12	1
TAATAAACCGAGTAA	Tile-46	12	1
TAATACGCTGATTGC	Tile-46	12	1
TAATTCCACCCTGCA	Tile-46	12	1
TACAATACGAATCTC	Tile-46	12	1
TACCAAGTCCTCTGT	Tile-46	12	1
TACGGCTACTTCGCT	Tile-46	12	1
TACGTGCCTACCCCG	Tile-46	12	1
TACTCTATGAGGACA	Tile-46	12	1
TAGACACACATAGCG	Tile-46	12	1
TAGACGCACGCTCCG	Tile-46	12	1
TATCTCTTATAATAA	Tile-46	12	1
TATTCCAACCGATAT	Tile-46	12	1
TCAATTAACAAACTT	Tile-46	12	1
TCCAGTGAGGATACA	Tile-46	12	1
TCCCACCACAAATTA	Tile-46	12	1
TGAGAAGGTAGCAGC	Tile-46	12	1
TGGCCGGAACATAAA	Tile-46	12	1
TGGCTAACAGGTATA	Tile-46	12	1
TTAAACCTAACCGAC	Tile-46	12	1
TTAAATTAACATCTT	Tile-46	12	1
TTAGTAACAAGTGTC	Tile-46	12	1
TTCTATATGGCCTCT	Tile-46	12	1
TTTCACTGAGCGTAC	Tile-46	12	1
AAAACCATTCGATAC	Tile-46	11	1
AAACACCAGGTAAAC	Tile-46	11	1
AAACACCTTTGAACT	Tile-46	11	1
AAACCAAAAATCCCG	Tile-46	11	1
AAACGTAAGCCTACG	Tile-46	11	1
AAAGCCTGCTTATCG	Tile-46	11	1
AAATACCACCGAAAC	Tile-46	11	1
AAATTACCTCCTCAT	Tile-46	11	1
AACCCGAGGAATCCC	Tile-46	11	1
AACTAAGGTTAAGGG	Tile-46	11	1
AAGCCGATTTCTCGC	Tile-46	11	1
AAGGGCATTAGCAGA	Tile-46	11	1
AAGTCCAAGCTTACA	Tile-46	11	1
AATACAACAACGTGG	Tile-46	11	1
AATACCTATTACACA	Tile-46	11	1
AATCCTGGGGCAAAT	Tile-46	11	1
AATGGGGTATTTACA	Tile-46	11	1
AATTCAATGTCTCAA	Tile-46	11	1
AATTTTACTGCCAGC	Tile-46	11	1
ACCAGCTAAACTGGG	Tile-46	11	1
ACCTGTTTGACCGAT	Tile-46	11	1
ACGGCTCCTGAAGAA	Tile-46	11	1
AGTCCTATACTCCAC	Tile-46	11	1
ATAACACCCGTCGAT	Tile-46	11	1
ATAAGCACCCTCGTC	Tile-46	11	1
ATATCACACATAAGA	Tile-46	11	1
ATCAATTAACCCAAC	Tile-46	11	1
ATGTGCAATCACGCG	Tile-46	11	1
CAAAAAACACACTAC	Tile-46	11	1
CAAAGCAAAGCGCTA	Tile-46	11	1
CAACCTCGCCAACAT	Tile-46	11	1
CAAGAAGCTTCTAAA	Tile-46	11	1
CAATCACGCGGAGAA	Tile-46	11	1
CACGAACCTCTATGA	Tile-46	11	1
CACTCCCTAAAGTAA	Tile-46	11	1
CACTGTGTAAACTAA	Tile-46	11	1
CAGATGTAGTATTCC	Tile-46	11	1
CAGCACGTACTAAAC	Tile-46	11	1
CAGGAGTTGCCATCA	Tile-46	11	1
CAGGCTGCCATATGT	Tile-46	11	1
CATAAATCACCTCAC	Tile-46	11	1
CATCGCTAGTCCTTC	Tile-46	11	1
CATGGATCTAGCCCT	Tile-46	11	1
CATTGCAGGACTCGT	Tile-46	11	1
CCAAAACCCTTGCCA	Tile-46	11	1
CCAAGCCCCGCACTA	Tile-46	11	1
CCACAAATACAAGTC	Tile-46	11	1
CCACCACCCCATTCC	Tile-46	11	1
CCATAGGTTTAGACA	Tile-46	11	1
CCCCTCATGAAATAC	Tile-46	11	1
CCCGTGATCGTCGTA	Tile-46	11	1
CCCTGAGGTAACTAC	Tile-46	11	1
CCCTGATGTTACAGA	Tile-46	11	1
CCTAACAATAAACAC	Tile-46	11	1
CCTCCAAAGCCCTAG	Tile-46	11	1
CCTTATATGACAAGA	Tile-46	11	1
CGAATCTTAGCCGTC	Tile-46	11	1
CGACCAGCATTCTCA	Tile-46	11	1
CGATCCCCCAGAAAA	Tile-46	11	1
CGCAACAGAGCCCAT	Tile-46	11	1
CGCCGCATAAGCGGC	Tile-46	11	1
CGTTTCCATTTGCAA	Tile-46	11	1
CTACCCAGAAGTATG	Tile-46	11	1
CTACTAACCGGTTTA	Tile-46	11	1
CTAGACCCTCACCCC	Tile-46	11	1
CTAGACGGAGGTTCT	Tile-46	11	1
CTATATCAGTTGACC	Tile-46	11	1
CTCAAGTGTACCTAG	Tile-46	11	1
CTGATTTAAACCCCC	Tile-46	11	1
CTTTACCAAAATAGC	Tile-46	11	1
GAACCTAGCTAACAA	Tile-46	11	1
GAAGGTATTACCAGA	Tile-46	11	1
GACGTCAGTCTTCTT	Tile-46	11	1
GACTACTGAACAAGC	Tile-46	11	1
GAGCCACTTAATACG	Tile-46	11	1
GATCCAGAACCCTTA	Tile-46	11	1
GCCTCATATGATAGG	Tile-46	11	1
GCCTGCCTATGGTCT	Tile-46	11	1
GCGGACCATACTGCC	Tile-46	11	1
GCGGCAGACGTCCAG	Tile-46	11	1
GCTACTCATTACATG	Tile-46	11	1
GCTGATAGCAAACCC	Tile-46	11	1
GCTTAAAACACTTCC	Tile-46	11	1
GGACGGCGCATGGAC	Tile-46	11	1
GGCAAAACCCCATCA	Tile-46	11	1
GGTGCATAAAGTGAA	Tile-46	11	1
GTTCCGTGACCTACC	Tile-46	11	1
TAACAAGACGCATCT	Tile-46	11	1
TAACCCACATGCGCG	Tile-46	11	1
TAACCGTACACACGT	Tile-46	11	1
TAAGTGAGCCTTGTC	Tile-46	11	1
TAATCCAATGTAAGC	Tile-46	11	1
TACCGAGAAGCTCAC	Tile-46	11	1
TACCTGTAGGGCAAC	Tile-46	11	1
TAGACAGACGCGCTA	Tile-46	11	1
TATCTTTAAACCTTT	Tile-46	11	1
TATGGACATGATCGC	Tile-46	11	1
TCACACAAACAAAGG	Tile-46	11	1
TCACGTATAGCCGTC	Tile-46	11	1
TCTGCCGCGTCCATA	Tile-46	11	1
TCTGGCATTCAAGCA	Tile-46	11	1
TCTGGTGTAATGTAA	Tile-46	11	1
TGAATGGTACCAGGT	Tile-46	11	1
TGCTGAAACAATGGT	Tile-46	11	1
TGGGATACAATCCAT	Tile-46	11	1
TGTCCAATAGGTTAA	Tile-46	11	1
TTAAGAGCGGAGGAC	Tile-46	11	1
TTACTCCCCAGCGCC	Tile-46	11	1
TTAGGCCGTGAGCGG	Tile-46	11	1
TTCCAGACAGCTTAC	Tile-46	11	1
TTTAACACCAAGACC	Tile-46	11	1
TTTACCTGTGCGCTA	Tile-46	11	1
AAAACCAAACGAAAC	Tile-46	10	1
AAAGATTTCAACACA	Tile-46	10	1
AAAGCCCGACGATTC	Tile-46	10	1
AAAGTGTGACTCGTA	Tile-46	10	1
AACAACTCTGACGCA	Tile-46	10	1
AACAGAGCTGTTTAA	Tile-46	10	1
AACATTGTACACCAC	Tile-46	10	1
AACCACCTAATGAAG	Tile-46	10	1
AACGATATGATCCCC	Tile-46	10	1
AACTCAGTACTAAAT	Tile-46	10	1
AACTCGGAAAACTCT	Tile-46	10	1
AAGTCAACGTACTCC	Tile-46	10	1
ACAAAATCCCCCAGA	Tile-46	10	1
ACAGAAACCGATCCA	Tile-46	10	1
ACCAACGCCAACATA	Tile-46	10	1
ACCACATCTCGTGGC	Tile-46	10	1
ACCCGTGCATACTGA	Tile-46	10	1
ACCCTGTCAACCTCG	Tile-46	10	1
ACCGCTTCCAATCCA	Tile-46	10	1
ACTAAAAGACGGTAA	Tile-46	10	1
ACTAACTAGGACCGC	Tile-46	10	1
ACTCGCGATGAAATA	Tile-46	10	1
AGAACCAAATCCACT	Tile-46	10	1
AGATGGTAATGAAAC	Tile-46	10	1
AGCCCCATCCTCCCG	Tile-46	10	1
ATAAAACTGTGATAC	Tile-46	10	1
ATACGATCAGGAAAG	Tile-46	10	1
ATCGAAGCCCACCTA	Tile-46	10	1
ATGAGGTGACCACAC	Tile-46	10	1
CAAAAAGAATCTATT	Tile-46	10	1
CAACCATCATTGTTC	Tile-46	10	1
CAACGCGATGTCGAT	Tile-46	10	1
CAACTTTATTACAAC	Tile-46	10	1
CAATCTACTGAATAT	Tile-46	10	1
CACCAAATTAATCCT	Tile-46	10	1
CACCTTTCTAAGCAC	Tile-46	10	1
CACGGCAATGCCCCA	Tile-46	10	1
CACTGCGACCACATA	Tile-46	10	1
CAGCCACTGTACCTT	Tile-46	10	1
CAGCTAAGTAAGCTC	Tile-46	10	1
CCAAACGTACTATGC	Tile-46	10	1
CCAGAAAGATAATAC	Tile-46	10	1
CCATATTTACAAATA	Tile-46	10	1
CCATCCATACTGACC	Tile-46	10	1
CCCACAGCAGGCTAA	Tile-46	10	1
CCCATTTTATTCGTA	Tile-46	10	1
CCGCTGACGGAACAA	Tile-46	10	1
CCGTACCAAGACTTT	Tile-46	10	1
CCTGCGATACTCCCC	Tile-46	10	1
CGCAATAGCAATACC	Tile-46	10	1
CGTGCGACACCTTAT	Tile-46	10	1
CTACACCGATAAAAC	Tile-46	10	1
CTACCCCTACCCTCA	Tile-46	10	1
CTATAACCATCAATT	Tile-46	10	1
CTATTGCGGGCCTCA	Tile-46	10	1
CTCAAAAAAGACTTA	Tile-46	10	1
CTCCACCCCGGAATA	Tile-46	10	1
CTCGCTGAACTTCTT	Tile-46	10	1
CTCGGGGACATAGAA	Tile-46	10	1
CTCTCCAGTGAGAAT	Tile-46	10	1
CTCTCGGCCCCGGAT	Tile-46	10	1
CTTATATAACGACAT	Tile-46	10	1
GAAGTCTACTAGATC	Tile-46	10	1
GAATGTTTATACCTC	Tile-46	10	1
GAGACCCCCAGCCTG	Tile-46	10	1
GATACCAAGCACCAT	Tile-46	10	1
GCACCGGGGATACAA	Tile-46	10	1
GCACTCAACGTCTAC	Tile-46	10	1
GCAGTAAAATTATAA	Tile-46	10	1
GCCCATCCTACAAAA	Tile-46	10	1
GCCTAACCGCTCCTA	Tile-46	10	1
GCCTTAACCATGGTC	Tile-46	10	1
GGCACTTCTGTAACA	Tile-46	10	1
GGCAGAGCACCCTGA	Tile-46	10	1
GGGCCGTAGCCCCCC	Tile-46	10	1
GGGGCTCCCTAAGTC	Tile-46	10	1
GGTGTCGATGATCGA	Tile-46	10	1
GTAAAGCATAATTAA	Tile-46	10	1
GTAGATAACCTCAGA	Tile-46	10	1
GTATCACCGAGGCCA	Tile-46	10	1
GTCCGAGCAAGCCGA	Tile-46	10	1
GTCTATTTGATACCC	Tile-46	10	1
GTTTAAAGAATAGCC	Tile-46	10	1
TAAGGAGCATTAGGC	Tile-46	10	1
TACAAGTAGATAGCC	Tile-46	10	1
TAGGGACGGGCAGGG	Tile-46	10	1
TATCAGCTAGACCCG	Tile-46	10	1
TCAAACCTCTAAAAG	Tile-46	10	1
TCACACCTCCCTCTA	Tile-46	10	1
TCCAAACTTTACAGC	Tile-46	10	1
TCCCACCACAGTATG	Tile-46	10	1
TCTATCGCTATCTGT	Tile-46	10	1
TCTGTCCGCGTCGCC	Tile-46	10	1
TGAAAAAGCCTCCGG	Tile-46	10	1
TGAAAATTCAACCTC	Tile-46	10	1
TGAGTGACCGCATAT	Tile-46	10	1
TGCAACTCTTTAAAC	Tile-46	10	1
TGCCCTACGTACACA	Tile-46	10	1
TGGAACTTAAAATAT	Tile-46	10	1
TGTGGACATCACTTT	Tile-46	10	1
TTAATACTGTACATA	Tile-46	10	1
TTCCATCGATTCCCA	Tile-46	10	1
TTCGTACTAAGCTAT	Tile-46	10	1
CACTAGAGTCGCATT	Tile-47	212	0.995305
TCCCAACTATGCATG	Tile-47	196	1
GATACGAGTCCGGCC	Tile-47	172	1
AATTACTTCGCAAGG	Tile-47	167	1
CTTTCAGTGGGACCC	Tile-47	159	1
CTGTTAGCTCAGTCT	Tile-47	159	0.99375
TGACAAAACCAGAAG	Tile-47	159	0.99375
TAATCTGGAGGGACC	Tile-47	158	1
CGGTCTCACAAATTA	Tile-47	158	0.993711
GAAGCGATATTCGCT	Tile-47	156	1
TCCGCACCGGACGAC	Tile-47	153	1
CCCAAAGTGGTCCAG	Tile-47	151	1
TATTGCAACTCAGGA	Tile-47	147	1
CGCCCCCACCGACAG	Tile-47	145	1
AGTACTGCAACCGTT	Tile-47	144	1
TAACGTTGCATTTTA	Tile-47	143	1
CTGTCCTTAAGTATC	Tile-47	140	0.992908
AGCTATCTTTCCTCC	Tile-47	139	1
CCAGTACCGCCAAAT	Tile-47	139	1
CCATCACTATAGCGA	Tile-47	135	1
GTGTCACATATACAT	Tile-47	135	1
TTATACAATGCCCTG	Tile-47	135	1
CAATCCCATAGAACT	Tile-47	133	1
TATAAGCACTACAAC	Tile-47	132	1
CCCCCCACCTCACTA	Tile-47	131	0.992424
TTTTACCCCGCCTAA	Tile-47	131	0.992424
TATCCGGGTACCTTA	Tile-47	129	1
ACCACGTCACTTAGT	Tile-47	128	1
ACCAATACCTGCGAA	Tile-47	127	1
AGTGTCAACGATGCT	Tile-47	127	1
AGTCCCTGAGATGCG	Tile-47	127	0.992188
TACTTTCCAGCGCCA	Tile-47	125	1
TCAAGTTGAAACAGG	Tile-47	125	0.992063
AATTTGTCTGCCCGC	Tile-47	124	1
CCACGAGTGATAAGC	Tile-47	124	1
GTCTAAATAAATTAA	Tile-47	124	1
CAGTACTAAACATAG	Tile-47	123	1
ACACATAAACGATAA	Tile-47	123	0.991935
TACTACACGGTTCGC	Tile-47	123	0.991935
ACCTTAGCTCAAACT	Tile-47	122	1
CGACGCGGAGGCACG	Tile-47	122	1
AACCCAATAGACCTC	Tile-47	121	1
CACGCACCTCTACGT	Tile-47	121	1
CACGCCCTACGATAC	Tile-47	121	1
CTTCACCACTAATTC	Tile-47	121	1
TCTTTACGTTAATCA	Tile-47	121	1
CCTGACCGACAGTAT	Tile-47	120	0.991736
CACTAGGCACGCCCC	Tile-47	119	1
GCTGCCTCTAGCATC	Tile-47	119	1
CAGCGGGGTTACTTT	Tile-47	118	1
AACAAACTGACCCGT	Tile-47	118	0.991597
ACCGGAGCCTGAAAC	Tile-47	117	1
ATCTGTCCAAGGAAT	Tile-47	117	1
TGCGACTCCGACTCA	Tile-47	117	1
TACAAAACCGGACAC	Tile-47	116	1
ACTCAGCAGATAAGC	Tile-47	116	0.991453
TCATGATAATTCGGC	Tile-47	115	1
ACCCGGTATAATCAA	Tile-47	114	1
AGCAACATCGCCATG	Tile-47	114	1
TCAAGAGGCCCAGCT	Tile-47	114	1
AACACTTTCATAAAT	Tile-47	113	1
ACCCCGCCTCTTTTC	Tile-47	113	1
ACCGTGCATTGAATG	Tile-47	113	1
ATAATCCCTGGATAC	Tile-47	113	1
ATTACCCAACCGCCG	Tile-47	113	1
GCGACAAATTTAAAA	Tile-47	113	1
CAACAAGGGACTAGA	Tile-47	113	0.991228
ACTCGAATCGGCCGC	Tile-47	112	1
AGAAACCCTCTAGAT	Tile-47	112	1
CGCACATGCTGGTCC	Tile-47	112	1
CTGGGTCGACCGAGT	Tile-47	112	1
CAATACATAACGGTC	Tile-47	112	0.99115
AGCCCCCAACGATAA	Tile-47	111	1
CCCTAATAACAGAAT	Tile-47	111	1
GTTTTTACCCTCAAT	Tile-47	111	1
CGAATGATCTCTACA	Tile-47	111	0.991071
AAAATACTAGTCTGA	Tile-47	110	1
CATTTATGCAGCAGG	Tile-47	110	1
AAATGCCAATAAAGT	Tile-47	109	1
ACCAATCAGCCTAAG	Tile-47	108	1
CACAGACAGTCCTAA	Tile-47	108	1
CCAACATGAGACTTG	Tile-47	108	1
CGGCACCTAATAGAG	Tile-47	108	1
ATCAGTAAATAACTA	Tile-47	106	1
CGTCCGATCAGCGCA	Tile-47	106	1
TTACACCCTCATTGA	Tile-47	106	1
TTCGCGGGTACAAGG	Tile-47	106	1
CCCGGCAGACAAGCT	Tile-47	105	1
TAGTTAACACTATTG	Tile-47	105	1
TCCCATCCCACTTTC	Tile-47	105	1
TTTAATGACAGACAA	Tile-47	104	1
ACCACAGGTGCACCG	Tile-47	103	1
ACTACTTATTCAAAA	Tile-47	103	1
TCAGATCGATTAAGC	Tile-47	103	1
ACAAGGGCCCATAAG	Tile-47	102	1
ACCTCATAACACATG	Tile-47	102	1
GTCAGATCAGCAGTT	Tile-47	102	1
GCCCGTAACACATAT	Tile-47	101	1
GCGTGCTTGTCTGAC	Tile-47	101	1
TCGTCATTACGCCTT	Tile-47	101	0.990196
ACACCGAGGAGTCGA	Tile-47	100	1
CCATTCGTGAACACA	Tile-47	100	1
GGCGTACCGCCTAAT	Tile-47	100	1
TTGCGAGCTAGTTGT	Tile-47	100	1
CATACCCTAGTCGTA	Tile-47	99	1
GATCTGAAGATAAAT	Tile-47	99	1
GCAACTACCAACCAA	Tile-47	99	1
CCAAACAGCTGGCCT	Tile-47	98	1
CCTGCGCCTAAATTC	Tile-47	98	1
CTAATGGGAGGTTGA	Tile-47	98	1
AGCGATTCTGCAAGA	Tile-47	97	1
ATTGTAATCAGGGTG	Tile-47	97	1
TGTCCTATCGCATCG	Tile-47	97	1
AATGCGCATCTGTGT	Tile-47	96	1
CCGCCGGGAAGCCCG	Tile-47	96	1
CGGAAACCAAGAGGC	Tile-47	96	1
GTTGCATTATCCGAT	Tile-47	96	1
TACACATAAGATCGT	Tile-47	96	1
TCTAAACACTGTCAG	Tile-47	96	1
CAAGCCATGTAAGCC	Tile-47	95	1
TAGTTTGCGCCAACA	Tile-47	95	1
TATTCAGCGCCACCT	Tile-47	95	1
TTGCGTCCGTCATTT	Tile-47	95	1
ACGATCCCCAAGAGC	Tile-47	94	1
CCACATGCCTGCTAT	Tile-47	94	1
TAGTGCTCACCCGAT	Tile-47	94	1
TTGCCAAAGTGCCCC	Tile-47	94	1
ACTATTACAAGCCAG	Tile-47	93	1
GATTATTACCAGACC	Tile-47	93	1
AAAATAATAAATAAA	Tile-47	92	1
AAGTTAAGCGCTCCC	Tile-47	92	1
AGCCTTATCACAGCT	Tile-47	92	1
GACCTCCCACAAGCC	Tile-47	92	1
GCAGTAGCGACACGC	Tile-47	92	1
TGCATCCGTGCGATT	Tile-47	92	1
ATAATTTCTGAGCAA	Tile-47	91	1
CAGGGGCGATCCCGC	Tile-47	91	1
CGGCCCCGACGATGT	Tile-47	91	1
GTGTAGCTGGAAACT	Tile-47	91	1
TTGCGTCCAAGGTAA	Tile-47	91	1
CACACCTGTTTAAGA	Tile-47	89	1
GCGAAGAGCCCAACC	Tile-47	89	1
GGTTCGATCCAATAC	Tile-47	89	1
TCCCTGCTACCTCAT	Tile-47	89	1
AAAAATCAAATGACC	Tile-47	88	1
ATTAACCCTTAGCGG	Tile-47	88	1
CACCACACTAGGATC	Tile-47	88	1
GCCAATGCGCAATAG	Tile-47	88	1
CCACCACACGACGAT	Tile-47	87	1
CCGGTATTTACACAC	Tile-47	87	1
CTCCAACCACAACCA	Tile-47	87	1
TCCCAACTTACTACA	Tile-47	87	1
TTCATGCCATCCAAC	Tile-47	87	1
AAATAAAATTCATTC	Tile-47	86	1
AATACTGTATCTGCC	Tile-47	86	1
ACACCCGACTGCCAG	Tile-47	86	1
CCCCCGTCCTATAAC	Tile-47	86	1
CTAAACCTATAGAAA	Tile-47	86	1
AACACTTACTTACAA	Tile-47	85	1
ACTCACATCCGCCCA	Tile-47	85	1
GATAGAACTTGCGGG	Tile-47	85	1
GGAAACATGTGACTT	Tile-47	85	1
GGCCATCCTTGGCCC	Tile-47	85	1
GTCTCGATTCTCAGC	Tile-47	85	1
ACATATAAAACACAT	Tile-47	84	1
ATGAAAACGCTACCT	Tile-47	84	1
CGACACTCTCCCCAA	Tile-47	84	1
GATCCTACAGTAAGG	Tile-47	84	1
TCACACTTCGTATCG	Tile-47	84	1
TCATAAGTATAAAGA	Tile-47	84	1
TCTGGCACAGTGCGT	Tile-47	84	1
TGTACAGGTCATTAT	Tile-47	84	1
AATTTATTTTCCCAG	Tile-47	83	1
ATCTCGTCACACAGT	Tile-47	83	1
CCCCGATCAACAGGT	Tile-47	83	1
CGGCGCGTTTGACGA	Tile-47	83	1
CTAATCAATAAGGAC	Tile-47	83	1
TATCTAGACCGTCCG	Tile-47	83	1
TCTCTCATCGAAAGA	Tile-47	83	1
ACCCTTGGACCAACT	Tile-47	82	1
ATGTGTAAAAGCCCT	Tile-47	82	1
CAATGACTAGCCCAC	Tile-47	82	1
GACTCGCGCTCGACT	Tile-47	82	1
GGCCCCCCTTTAGCG	Tile-47	82	1
GTTCAGCTGCAGAGG	Tile-47	82	1
AATTAATGAGACCCG	Tile-47	81	1
ATTCCTATCTAGGTA	Tile-47	81	1
CAAGCATTATTCTAC	Tile-47	81	1
CCTCCCGTACGTCAA	Tile-47	81	1
CTACATGAAGCTCAT	Tile-47	81	1
GGGTTCACAAAGCTC	Tile-47	81	1
GTCCCCTAACCCACT	Tile-47	81	1
TCCCCGCGCGCGAAC	Tile-47	81	1
ATAGATACAGACATC	Tile-47	80	1
GTGAGCCTCTAGGTA	Tile-47	80	1
TGTTGAGCCTCAATG	Tile-47	80	1
TGTTTACGAGATACA	Tile-47	80	1
AACGTAAATAAACAT	Tile-47	79	1
ACTGCCTGGTTACCC	Tile-47	79	1
ATCCGCAAACGGTGC	Tile-47	79	1
CATCAAATCAGCAAG	Tile-47	79	1
GGAAAGCGTTACTAT	Tile-47	79	1
TAATCATTAAAGATG	Tile-47	79	1
TCTAGCATCCGACCT	Tile-47	79	1
TCTATCAACACAGCT	Tile-47	79	1
AAACACGGCGAAACA	Tile-47	78	1
CCGCTCGACTGCCCA	Tile-47	78	1
CCTAAAAAACTGCGC	Tile-47	78	1
CGCACTACGCCCCAA	Tile-47	78	1
GTCTTACGCCTCAAG	Tile-47	78	1
TATAGCTATTCACGC	Tile-47	78	1
TGAAGCAAATTCATC	Tile-47	78	1
AGAGGTCAAGGTGGC	Tile-47	77	1
AGTCTACCCCAACAA	Tile-47	77	1
CATCACGACCCGTGC	Tile-47	77	1
CTCATTTCATACACA	Tile-47	77	1
GCCCTCACCTACTAT	Tile-47	77	1
ACAAGTCACATTCAA	Tile-47	76	1
CGCTTGCACGGTTGA	Tile-47	76	1
TCGTCAGCATGTTGT	Tile-47	76	1
TTGATACCAAACACA	Tile-47	76	1
AAGTGATGACAGGGT	Tile-47	75	1
AATTGTCAGACTAAA	Tile-47	75	1
AGCTTTGGGAGTTTA	Tile-47	75	1
CCATCCCTTTACGAT	Tile-47	75	1
GCCCGCCGTCATCTT	Tile-47	75	1
TCCCTATTCTCCGTC	Tile-47	75	1
TCGTTGAAGCAACCA	Tile-47	75	1
TGGTGGGCGCCGACG	Tile-47	75	1
AAACCCAATCAGATC	Tile-47	74	1
AAACTAAACTAGTAG	Tile-47	74	1
AATGTTAATACCCGT	Tile-47	74	1
ACAATCCCAGATGTA	Tile-47	74	1
ACATACCAGCAAACC	Tile-47	74	1
ACCCATTGCCTGTGG	Tile-47	74	1
ACCCCAAAAGAAATC	Tile-47	74	1
AGCACTAACAATTCC	Tile-47	74	1
ATCGGTAATATCGAC	Tile-47	74	1
GTGACCCTACACAAT	Tile-47	74	1
TACTTATGTCTCTAC	Tile-47	74	1
TGCATCATGTCAGTA	Tile-47	74	1
ATCTTTATAGTTAAG	Tile-47	73	1
CAGACATCAATACAT	Tile-47	73	1
CCATATCGGTCCCAT	Tile-47	73	1
CCATCTGTTATCCCA	Tile-47	73	1
GGGAGAGTAGACGTA	Tile-47	73	1
TATTAACTTAAGGCG	Tile-47	73	1
TGTCGTGCTCAACAA	Tile-47	73	1
TTACTCCCCTACGTA	Tile-47	73	1
AAACGTTACATATAG	Tile-47	72	1
AGCTTTGCGAATCAT	Tile-47	72	1
GCTAACTCAACAACC	Tile-47	72	1
TGAAGACCGCCAGAT	Tile-47	72	1
TTCCCCGCACCTCCC	Tile-47	72	1
TTCTCAAGATGTTAG	Tile-47	72	1
AACCACTTCCTCCAC	Tile-47	71	1
ACAGTCATCGCCGCA	Tile-47	71	1
AGTCTCTTAGAGCGG	Tile-47	71	1
CCCCAAAAACGAAAG	Tile-47	71	1
CCGCCACACTGCCAA	Tile-47	71	1
CGATAAAGTTTCATA	Tile-47	71	1
CGCCCAAACCCGCTT	Tile-47	71	1
GCTACATTGCACCCT	Tile-47	71	1
GGAACATCCTATAAC	Tile-47	71	1
AAACTAGAAAGCATA	Tile-47	70	1
AAATCTACAATCACT	Tile-47	70	1
AATAGTCAAAAGACT	Tile-47	70	1
ACTCGCCGACCTGTG	Tile-47	70	1
AGCATTACCTATCCA	Tile-47	70	1
ATTATTAGATAAGCC	Tile-47	70	1
CATGTACCCCACACA	Tile-47	70	1
CATTGAAACAACTTA	Tile-47	70	1
GACGGCTGTCTTAGT	Tile-47	70	1
GCTACGCCCACTTCA	Tile-47	70	1
GCTCCTTCACAATAT	Tile-47	70	1
GGCCCTACGGCCCGT	Tile-47	70	1
TAGCATTCAGACATT	Tile-47	70	1
TATAAAGCCTTCACA	Tile-47	70	1
TCCTCTTCGTAACTC	Tile-47	70	1
TCTCTACACCACTCA	Tile-47	70	1
TGAACGCTACACCAA	Tile-47	70	1
TGCCGCACCGCTCAG	Tile-47	70	1
AGGAAAAAACTGCCA	Tile-47	69	1
ATACCAATAATATCA	Tile-47	69	1
ATGACCTACTCTGAC	Tile-47	69	1
CATTTACTAATGATA	Tile-47	69	1
CCCAGACCACAAAAT	Tile-47	69	1
CGATATTACTCCCAA	Tile-47	69	1
GCAGTAACACCCAGT	Tile-47	69	1
GTCAAAGGGACGAGT	Tile-47	69	1
TCGCGCTCTAATTCG	Tile-47	69	1
ACGCAATGTATAGGC	Tile-47	68	1
AGCCTATTCTTTTAA	Tile-47	68	1
CAAAGATACCCATAT	Tile-47	68	1
CAGTAATACGACCCG	Tile-47	68	1
CGGCAGCCGCTGTAA	Tile-47	68	1
CTTACTCTTAACAAT	Tile-47	68	1
ACTAAAGTAATCGAC	Tile-47	67	1
AGACGAACACAGCCT	Tile-47	67	1
ATCGCCTGCCATGAA	Tile-47	67	1
ATCTCAGTCACTCAC	Tile-47	67	1
CCAACCATAATGAAA	Tile-47	67	1
CCGTTCTGAGATTGC	Tile-47	67	1
TAAAAAAATACGATT	Tile-47	67	1
TGCGTGACCTAGGCT	Tile-47	67	1
AAAGGATTATTATTC	Tile-47	66	1
ACCACAAGTGACTTC	Tile-47	66	1
ACCCAGGTGTAGGGC	Tile-47	66	1
AGATTGAGGTTGGAA	Tile-47	66	1
AGCCCATCGTCCAAT	Tile-47	66	1
ATCAGAATTACAGGA	Tile-47	66	1
CATTACAAGCACGGT	Tile-47	66	1
CCATATACATTTGGC	Tile-47	66	1
CCGAAATCGGCGAGA	Tile-47	66	1
CCGCGTGCAAGCCTT	Tile-47	66	1
CCTGTCCCTCCCACT	Tile-47	66	1
GCTACAGCTGCATAC	Tile-47	66	1
TAATGTCACTTAAAG	Tile-47	66	1
TGTAATGAAGAATTC	Tile-47	66	1
TGTATGGGAGAAGCC	Tile-47	66	1
TTACTATCCAAGCTA	Tile-47	66	1
AATTCAAACCCCTAT	Tile-47	65	1
ACGACCCACAGACAT	Tile-47	65	1
ATGCTGTTTACTCAC	Tile-47	65	1
CCGAACAAAATTACC	Tile-47	65	1
CTTCAAACGCGAACA	Tile-47	65	1
CTTCGTTTAGTGAAG	Tile-47	65	1
CTTGCATTATGCTTT	Tile-47	65	1
GACTTGCTCGATGCT	Tile-47	65	1
GTACAGACACTCATA	Tile-47	65	1
GTATCAACCATCACG	Tile-47	65	1
TGGCCCCAGTTAAAC	Tile-47	65	1
TTGCACGTCTCAATT	Tile-47	65	1
AAAATATCCGAAATC	Tile-47	64	1
AAAGATTATCCAGAA	Tile-47	64	1
AACACTCAATCCTAC	Tile-47	64	1
AACGACAGACACTGC	Tile-47	64	1
ACAAAAACGGCAAAA	Tile-47	64	1
ACTGCTAAAAAGAAA	Tile-47	64	1
ATTCGCATGACAGCC	Tile-47	64	1
CCATCTGACACATAA	Tile-47	64	1
CCGGGATCAACCACC	Tile-47	64	1
CTACAAATCAACAGA	Tile-47	64	1
CTCGATGTCAGTAAT	Tile-47	64	1
CTCGCCTGCGCTAGA	Tile-47	64	1
GATCGGCAAGGACGT	Tile-47	64	1
GCACGATCAAACAGA	Tile-47	64	1
TACGGGAATTATACT	Tile-47	64	1
TACTTTAGCACAAGT	Tile-47	64	1
TCAGAATGACTCTAA	Tile-47	64	1
AAGAGGCGCTTAATA	Tile-47	63	1
ACCACTACAGACCCC	Tile-47	63	1
ACTGCTACACCACAT	Tile-47	63	1
CAATTAAACACTAGA	Tile-47	63	1
CACCCTGCACTTGAA	Tile-47	63	1
CTTAGAATTTACTCC	Tile-47	63	1
GGGGCCAATAAACAA	Tile-47	63	1
TAAATCTCACTACTA	Tile-47	63	1
TGCACTGCGTCGCTC	Tile-47	63	1
TGCCCAACTGAGTAC	Tile-47	63	1
TTGTTTACCCCGTAC	Tile-47	63	1
TTTCCAACATCGCCT	Tile-47	63	1
ACCTCGATCAAATAC	Tile-47	62	1
ATAACCGTATTCTAT	Tile-47	62	1
ATATCATAAAACTAC	Tile-47	62	1
CAATTTGGGGTTTTT	Tile-47	62	1
CACGCATTCGCCTTA	Tile-47	62	1
CGGGATGGTTTCTCA	Tile-47	62	1
CTGAATCGCCGAGTG	Tile-47	62	1
GCACAGCGAGCAAAA	Tile-47	62	1
TAGCACATCACTATA	Tile-47	62	1
AAAATTCCACGTATT	Tile-47	61	1
ACGTCATCAACCACT	Tile-47	61	1
AGAACTTTTATACTT	Tile-47	61	1
AGCACCAACGTCACG	Tile-47	61	1
ATACGCTTCCTAGCT	Tile-47	61	1
ATCGTCAGCCGGAAA	Tile-47	61	1
CACGTTAACAGAAAA	Tile-47	61	1
CCCAAAATGGTCGTA	Tile-47	61	1
CCGCGAACGACAACA	Tile-47	61	1
CCTTGAAGCCTGAAT	Tile-47	61	1
CGACCTTGCGCCCTT	Tile-47	61	1
CTAATTTGTACACCA	Tile-47	61	1
GATGGCAGCTGTTAC	Tile-47	61	1
TACGGAACGAGCGAA	Tile-47	61	1
TCACCATACACGAAA	Tile-47	61	1
AGTCCACTATGTTTG	Tile-47	60	1
ATCTGCTATCGCCAA	Tile-47	60	1
CCACTTCCAGGGGAC	Tile-47	60	1
CGCACTCCACTCTGC	Tile-47	60	1
CGGCCCGCTATTTAG	Tile-47	60	1
CTGGCATGCTAAACG	Tile-47	60	1
GACACCCTTCAAAAT	Tile-47	60	1
GGCAAGACACACGGG	Tile-47	60	1
GTAAATAAAAAAGGA	Tile-47	60	1
TCGCTCCACGCCATA	Tile-47	60	1
TCTATTCGTAGCCTA	Tile-47	60	1
TTATACTCACAACGA	Tile-47	60	1
TTCCACCGGTTCTCT	Tile-47	60	1
TTCTATATCATACAC	Tile-47	60	1
AATACTCTTAACCGA	Tile-47	59	1
ACCGATTCTAAGATA	Tile-47	59	1
ACTCCCCGCTAAGAC	Tile-47	59	1
AGACTGCGCGTACGA	Tile-47	59	1
AGCAGAGTGAAACGC	Tile-47	59	1
ATAACCGCTTTTCCC	Tile-47	59	1
ATGCACAATAGGAGG	Tile-47	59	1
CACTGTTATTAGCCC	Tile-47	59	1
CAGAACCTTAACCAA	Tile-47	59	1
CCTATAATACAAAGG	Tile-47	59	1
CGCGTATCACATTAA	Tile-47	59	1
CGCGTGAAGAACAGC	Tile-47	59	1
CTGTCAGTTACCGGT	Tile-47	59	1
GATACAGTTTATCGA	Tile-47	59	1
GGAGAAGGACACAAT	Tile-47	59	1
GTAGAGATAGGATTA	Tile-47	59	1
GTATGAGAAGTAACG	Tile-47	59	1
TACCCGCCCAGGCGC	Tile-47	59	1
TCAAGCCGTAGCGTT	Tile-47	59	1
TGCCTAGAGACCTCT	Tile-47	59	1
TGTAATAAGGCGGAG	Tile-47	59	1
TTTTCTACGTTTCTT	Tile-47	59	1
TTTTTTTCCTAAAAC	Tile-47	59	1
AGATATGGCCATATG	Tile-47	58	1
CAGACCTGTAGTGCA	Tile-47	58	1
CCCATGACTGCGGAT	Tile-47	58	1
CCCCAGTAACACGCT	Tile-47	58	1
CGGATGGAGTTATGT	Tile-47	58	1
CGGGCAGGCCACGCG	Tile-47	58	1
CGGGCGCACCTACAA	Tile-47	58	1
CTGCTTAGTCGAGCG	Tile-47	58	1
TAACAGCGGAGGGTA	Tile-47	58	1
TCTACAAAAATCGAT	Tile-47	58	1
AAAATCGACGATAGG	Tile-47	57	1
ACACAGAACCCATCC	Tile-47	57	1
ACGCGTAGGCGCTCA	Tile-47	57	1
AGTTCCCGGAGACAC	Tile-47	57	1
CAAGTACTTGGCTGA	Tile-47	57	1
CACGACAATGCAACA	Tile-47	57	1
CACTAACTAGCCAGG	Tile-47	57	1
CAGCACAGTGCAGTA	Tile-47	57	1
CCCTTTTAATCCACA	Tile-47	57	1
CCGCTGGGCTGCGCG	Tile-47	57	1
GCACCTCCGCATATC	Tile-47	57	1
GCCATTGCGTATCCC	Tile-47	57	1
GGAGCCATCCTGATG	Tile-47	57	1
TACTCGTGCCGTAGC	Tile-47	57	1
TGGAACCGTCCTGGA	Tile-47	57	1
TTGACGATCACACAC	Tile-47	57	1
AAAAAACGCCTAGTT	Tile-47	56	1
AACGCGCCACACAAC	Tile-47	56	1
AATCTTAGGCCCGCG	Tile-47	56	1
AGAGACAACTCGGTC	Tile-47	56	1
ATGTTGATCACCGTA	Tile-47	56	1
CACGTTATCACCGCG	Tile-47	56	1
CACTATACAACCGAG	Tile-47	56	1
CCGGTACAACGCCAC	Tile-47	56	1
CGTGACAATAGAAGT	Tile-47	56	1
GACCCATATTATATT	Tile-47	56	1
GACGGAGATTCTTTG	Tile-47	56	1
GCATAAACACTATAA	Tile-47	56	1
TATCACCGACTGCTC	Tile-47	56	1
TCGTCGGCGGGCCCG	Tile-47	56	1
TTAAGGCTGTCCACA	Tile-47	56	1
AATACCGGATAAAGT	Tile-47	55	1
AGTGTCCACGCTTAC	Tile-47	55	1
CAAACTACCAGGCTT	Tile-47	55	1
CACACAATTTACAAC	Tile-47	55	1
CTGCATGTAGATCGT	Tile-47	55	1
GCAAACTCAGATCAA	Tile-47	55	1
GCATCAAGAACCCTG	Tile-47	55	1
GTACCGACTGCACAA	Tile-47	55	1
GTTCAAGCATCAGCA	Tile-47	55	1
TAAACAACTAAAAAT	Tile-47	55	1
TCCTACGATACCTAC	Tile-47	55	1
TCTGTCTAAACAAAC	Tile-47	55	1
AATGACCAGCACAAC	Tile-47	54	1
ACACTTGCACCAATG	Tile-47	54	1
ATAATCTTCCGCGTC	Tile-47	54	1
ATTCTATTTTATCGC	Tile-47	54	1
CACAACATGATGTAC	Tile-47	54	1
CCATTGATTTCCAGA	Tile-47	54	1
CCCTGACCACCCTTC	Tile-47	54	1
CGCACACAACACTTC	Tile-47	54	1
CGCCCAGAGCTTTCC	Tile-47	54	1
CTCGGCATAAGCTAG	Tile-47	54	1
CTGATCTATTAAGGC	Tile-47	54	1
CTGGTATTAAATTTT	Tile-47	54	1
GACTCGTAGTAGCAC	Tile-47	54	1
GCTGGCCCCTAACCG	Tile-47	54	1
GTAAACAGGTACCAG	Tile-47	54	1
TCTGAAATATCCAGA	Tile-47	54	1
TTATGAATAGCTTGA	Tile-47	54	1
AATTGGGCAGAAAAT	Tile-47	53	1
ACTCAAGACCAAACT	Tile-47	53	1
AGGGGAAGCCGGCAG	Tile-47	53	1
ATCCCCTCTGGAGTA	Tile-47	53	1
ATGCAGTTGCGTTGA	Tile-47	53	1
CAACACCGAACCCAT	Tile-47	53	1
CCGAGCTCCCGCTCC	Tile-47	53	1
CCGCAAAATCGCCAC	Tile-47	53	1
CGAACTGAGTCAGGT	Tile-47	53	1
CTAAACATTCACGCG	Tile-47	53	1
CTGAAACAAAGCTGT	Tile-47	53	1
GATAGAAAAATCTGC	Tile-47	53	1
GCCCAGTGCTATTTT	Tile-47	53	1
GCTTCGGGGTGCCAA	Tile-47	53	1
GTGAACGATAACCCA	Tile-47	53	1
TAACCGTTACGCTAC	Tile-47	53	1
TAGTAGGAACGGAAG	Tile-47	53	1
TCACAGCCCCTTATG	Tile-47	53	1
TCAGAATCTTAAAGG	Tile-47	53	1
TCTATATACCGACGA	Tile-47	53	1
TGTAGCGCCCTTGAA	Tile-47	53	1
TGTCATTGGAAAAAT	Tile-47	53	1
AAAGTAGTGAAGAGT	Tile-47	52	1
AACGTTACTTAATAT	Tile-47	52	1
ACAACAACGAGCGTA	Tile-47	52	1
ACATAAAGTGCCACC	Tile-47	52	1
ACCTGCACACTTAGC	Tile-47	52	1
ACGTAAGAGCTAAAA	Tile-47	52	1
ATCCCATGTACATTA	Tile-47	52	1
ATGTTATTCGCAACC	Tile-47	52	1
CATCATGCCCAAGCC	Tile-47	52	1
CATTGTTTTCGCTAC	Tile-47	52	1
CCAACCCTCTGGTTA	Tile-47	52	1
CGGGACCCCTATACG	Tile-47	52	1
CTGAATAACATGTCA	Tile-47	52	1
CTTCCACACGTCGAA	Tile-47	52	1
GACCGAACTCAAACC	Tile-47	52	1
GACTGCACTACTATC	Tile-47	52	1
GCTACTTAGCCGAGA	Tile-47	52	1
GTTAAATGATAGGGA	Tile-47	52	1
TACCGGGACTAGTGA	Tile-47	52	1
TTGAGCGGCAAGCCC	Tile-47	52	1
AAACTGCAGATCCGA	Tile-47	51	1
AACTCAAGAATATCC	Tile-47	51	1
AAGCCATACCTGAGC	Tile-47	51	1
AATCACAGCCGTATA	Tile-47	51	1
ACAAACCTACCGGCA	Tile-47	51	1
ACCAGAGCAGAATTG	Tile-47	51	1
ACCCCCACCCGCTGG	Tile-47	51	1
ACTACAACGCCCTAC	Tile-47	51	1
AGACTCTATCACATC	Tile-47	51	1
ATAAACAGTCCCCTA	Tile-47	51	1
ATCCCCAACCAAAAG	Tile-47	51	1
CACATGCCGGGTGCC	Tile-47	51	1
CGTCACTACCTTAAA	Tile-47	51	1
TAAACTACAGGCACT	Tile-47	51	1
TAATTTAAGCCATGC	Tile-47	51	1
TACGAAAGTACGAAT	Tile-47	51	1
TACTCCTTTCCATTA	Tile-47	51	1
TCGTAACAGGCCTTT	Tile-47	51	1
TGAGGAGACATTCCC	Tile-47	51	1
ACCGCGACCGTTTCT	Tile-47	50	1
ACTCTCTCAGAATCT	Tile-47	50	1
AGCCCGCCACAAGAG	Tile-47	50	1
AGCGTAAAAGGCAAG	Tile-47	50	1
ATGAGTTACTGCAGC	Tile-47	50	1
CACGCGGTACATTCC	Tile-47	50	1
CCGAGATACCGTGAA	Tile-47	50	1
CCGGGAGCAACATAC	Tile-47	50	1
CCTGACCAAGGCACC	Tile-47	50	1
CGACTCGTACCACGA	Tile-47	50	1
CGGGAGCTCCATCCC	Tile-47	50	1
CTGTCTCAAATATGG	Tile-47	50	1
CTTCTGCAGTTAGAA	Tile-47	50	1
GCTACGTATGCAACA	Tile-47	50	1
GGGACTGCGCCATCA	Tile-47	50	1
GTACAACGAGAAATG	Tile-47	50	1
GTCAGCTAAATAACC	Tile-47	50	1
GTCCCGGAAATGGGA	Tile-47	50	1
TATGGACAACAAGAA	Tile-47	50	1
TCATATGCGTAGAGC	Tile-47	50	1
TGCCGAAAAATGAAA	Tile-47	50	1
AACCCCATCAAAAAA	Tile-47	49	1
AACTTAGGACTTAAA	Tile-47	49	1
AGAGCCCTCCAAACT	Tile-47	49	1
AGATCTCCCTCATTA	Tile-47	49	1
AGTTGCAGCCCGACC	Tile-47	49	1
CATCGACCATGATAA	Tile-47	49	1
CCACTCCACGACTAC	Tile-47	49	1
CTTTGAGTTCTGACT	Tile-47	49	1
GCATTAGCTCAACCC	Tile-47	49	1
GCCTCCTAATACTAC	Tile-47	49	1
GGCCTCCCCTTAGTG	Tile-47	49	1
TGGGATCGCACACGG	Tile-47	49	1
TTACCAACGGCCACC	Tile-47	49	1
AAAAGACGTTCCAGT	Tile-47	48	1
AAGATGTTTAGAACA	Tile-47	48	1
AATATACAGCTCAAT	Tile-47	48	1
ATCACCATGCTGGTA	Tile-47	48	1
CAGAATAATCTTCAA	Tile-47	48	1
CCATTCCAACCCGTC	Tile-47	48	1
CCCGTCATGACGGCC	Tile-47	48	1
CCGCACTAGGCCCAT	Tile-47	48	1
CGAACAACACAGATT	Tile-47	48	1
CGCTACCTCGCTTCT	Tile-47	48	1
GAAATAGGGAAACAG	Tile-47	48	1
GACGTTCTTCCACAA	Tile-47	48	1
GTCACCAGTCCAACA	Tile-47	48	1
TACAACCTGTCTTCT	Tile-47	48	1
TACACTGCCCTGCAC	Tile-47	48	1
TATGCCTCCCTAGCA	Tile-47	48	1
TCAAAACATATAAGA	Tile-47	48	1
TCCCACCCCGGGTAC	Tile-47	48	1
TCGAAGATTAACAGG	Tile-47	48	1
AAGATTGACCTGAGA	Tile-47	47	1
ACAGAACAAGATCTA	Tile-47	47	1
ACCCGTAAGATGAAG	Tile-47	47	1
AGTTTTCAAAACGCC	Tile-47	47	1
ATAGATACGTCTATA	Tile-47	47	1
ATTTAACTTGGGCAT	Tile-47	47	1
ATTTCATACGTGCGC	Tile-47	47	1
CAATTATTACCCGCA	Tile-47	47	1
CACCTATATGTACTC	Tile-47	47	1
CCCGCCCCCTGACAG	Tile-47	47	1
CGTAATCCGAAATAC	Tile-47	47	1
CTAGTTTACCGCCAT	Tile-47	47	1
CTTTATCGCCGTGTC	Tile-47	47	1
GAATATAATCCTACC	Tile-47	47	1
GAATGAAGTTTAACA	Tile-47	47	1
GCAACACGGGCAAAA	Tile-47	47	1
GCAAGTGGTGTTTGC	Tile-47	47	1
TGGGTGGTCCATTCT	Tile-47	47	1
ACAGCCACGAAAATT	Tile-47	46	1
AGGCTGAAGTTCCAC	Tile-47	46	1
AGTTACTACTCTGTA	Tile-47	46	1
ATCATGAGAAACAAG	Tile-47	46	1
CAAATCTGACCGCGA	Tile-47	46	1
CAACTACTCACCAAC	Tile-47	46	1
CAAGCTATACACTAC	Tile-47	46	1
CACCAAGATAAAGCC	Tile-47	46	1
CACCAGCCATTCCCG	Tile-47	46	1
CACCTCAGACTACAA	Tile-47	46	1
CATCATGGCACATCC	Tile-47	46	1
CATGTATTCAGTTCA	Tile-47	46	1
CCATGAGGTGACGTA	Tile-47	46	1
CCCCGTGGAGTTAGC	Tile-47	46	1
CCCTTACAGCGAACA	Tile-47	46	1
CCTGCAGTACCGGTC	Tile-47	46	1
CGAATTAACGATCAG	Tile-47	46	1
CTAAGTCTGAATAAT	Tile-47	46	1
CTGAGAATGATTCTA	Tile-47	46	1
GAAGATACCTAGTTG	Tile-47	46	1
GAGCCTGGCAGCAAA	Tile-47	46	1
GCCGACAATCCCGTA	Tile-47	46	1
GCCTTTACAGCTGCA	Tile-47	46	1
GGTAAAACTTAGAGA	Tile-47	46	1
GTGATTTCCGGCTGA	Tile-47	46	1
TAAACACGTAGTGAT	Tile-47	46	1
TAACAGTCACATCAG	Tile-47	46	1
TCGCGTCTTTCGACT	Tile-47	46	1
TTAGCCCCACCGCAC	Tile-47	46	1
TTGAACATATTAAAC	Tile-47	46	1
ACAAAACTACCCGCC	Tile-47	45	1
AGCGTTTATGGAAAC	Tile-47	45	1
CACACGCACGCCTCA	Tile-47	45	1
CACAGCCGCGGACAC	Tile-47	45	1
CCATTCAGATAGACC	Tile-47	45	1
CGAACCACTAGTAAG	Tile-47	45	1
CTATATCGGTACTGC	Tile-47	45	1
CTCCTCTTAAACATT	Tile-47	45	1
CTGGCAACTAACTCC	Tile-47	45	1
GACCTATGAATGAAG	Tile-47	45	1
GAGCATTCTAGACCG	Tile-47	45	1
GCCATCACCAAGGGT	Tile-47	45	1
GCTATCAAACGTCCG	Tile-47	45	1
GGAGAAGCATAACAC	Tile-47	45	1
GTGTCTGAACCCAAA	Tile-47	45	1
TAACCGTCGCGTACA	Tile-47	45	1
TCACATTCTTATTCA	Tile-47	45	1
TTACTTCCCCGCCAC	Tile-47	45	1
AAAACTACGATTCGG	Tile-47	44	1
ACTGGCCAATAATAC	Tile-47	44	1
AGTTTACGTATATTA	Tile-47	44	1
ATGCCGCGTCCGGAC	Tile-47	44	1
CACCGACATAAACAC	Tile-47	44	1
CAGATTAAGTTAAGA	Tile-47	44	1
CATGGGAGCAAAATC	Tile-47	44	1
CCAGCAACATAAAAC	Tile-47	44	1
CCCGGCTCACCGAGC	Tile-47	44	1
CCCTAGCAAAGTGAC	Tile-47	44	1
CTGGATCCAACCGCA	Tile-47	44	1
CTTCAGGTAATACGT	Tile-47	44	1
GAACGCTTGAGTGAA	Tile-47	44	1
GCCATCATAGCATTT	Tile-47	44	1
GCCGAGAAATCCACA	Tile-47	44	1
GGTCTTCTGACTGGG	Tile-47	44	1
GGTGACTTGGGCCAC	Tile-47	44	1
GTTGCCACTTTGAAC	Tile-47	44	1
TCGTCCCACCAACTC	Tile-47	44	1
TGCAATCCCATCCTG	Tile-47	44	1
TGCCCGCCCGACTGT	Tile-47	44	1
AAAACCGCAGGACAC	Tile-47	43	1
ACCCTTACCGCGACT	Tile-47	43	1
ACCGTAGATTTGATA	Tile-47	43	1
ACGGTTAATTAGACA	Tile-47	43	1
AGAGTCCTCAACGCT	Tile-47	43	1
AGATACGACACATCC	Tile-47	43	1
AGCCCAATCCAGAAT	Tile-47	43	1
ATCGACTCTCGATCT	Tile-47	43	1
CAATCCGACCGTCAC	Tile-47	43	1
CACACAATCTAACTC	Tile-47	43	1
CCCTAAAACTTCCAG	Tile-47	43	1
CGGTTAACAACAACC	Tile-47	43	1
CTAGCTGCCGCAGGC	Tile-47	43	1
CTTTTGCGTCTCAAC	Tile-47	43	1
GACCCTAAGGCACAT	Tile-47	43	1
GATGTCGAGACCAAC	Tile-47	43	1
GCAAACCGCCCCCAC	Tile-47	43	1
GCTGCCATGTTACTC	Tile-47	43	1
GTATACAGGCTTACT	Tile-47	43	1
GTGCCCACTTACGTA	Tile-47	43	1
TAGCCCTTCGTGTGT	Tile-47	43	1
TCCCTCTCCACCCCG	Tile-47	43	1
TGCACAGTGCACACT	Tile-47	43	1
TTAATGCAAACTGTT	Tile-47	43	1
TTAATGCAATTAGAA	Tile-47	43	1
AAACTTACGAAGAGT	Tile-47	42	1
AACGTCGAGCAATAT	Tile-47	42	1
ACTTCTAGTACGCAC	Tile-47	42	1
AGAAAATCTTCGTTT	Tile-47	42	1
AGTGGGTCGGGACAA	Tile-47	42	1
AGTGTTAAACCAAAA	Tile-47	42	1
ATAAGAAAACCTTCC	Tile-47	42	1
ATCGACCTCGAATGT	Tile-47	42	1
ATGGCAAATTTTACC	Tile-47	42	1
CAACAATTTAATATC	Tile-47	42	1
CACATGAAACTGTTT	Tile-47	42	1
CCATACATCGCCCGT	Tile-47	42	1
CCGTACCTAACAGAA	Tile-47	42	1
CCTACTACGTATTAC	Tile-47	42	1
CGACTAAGCTCAACG	Tile-47	42	1
CTCGGAATACCCCTT	Tile-47	42	1
GAAGAACCCTAATCC	Tile-47	42	1
GCAGTATTCGTAATT	Tile-47	42	1
GCCCCTCATTCAGAA	Tile-47	42	1
GCCTATTGCAGCCCT	Tile-47	42	1
GTCAAATCTAGTCAA	Tile-47	42	1
TAAAACTTCAAGAAA	Tile-47	42	1
TAACCCACTCAGATA	Tile-47	42	1
TACGTTAAGTATAGT	Tile-47	42	1
TGCGACTTCTCCCGG	Tile-47	42	1
TTAACCAAACCGAGC	Tile-47	42	1
TTACGCACACGCAAG	Tile-47	42	1
TTCCATATCTGCTTA	Tile-47	42	1
TTGTCTTCCATGAAC	Tile-47	42	1
AAATACCGGTTGGAC	Tile-47	41	1
AACCCCACAGGCTTT	Tile-47	41	1
AACGCGAGTGACCGC	Tile-47	41	1
AACTTGTCCTACCTT	Tile-47	41	1
ACATTCAGCCTAGCG	Tile-47	41	1
ACCAATACAACTCTG	Tile-47	41	1
ACCGCCAATCAGTCG	Tile-47	41	1
ACGTCCATGACAACC	Tile-47	41	1
AGACACAAGCAACTC	Tile-47	41	1
AGACACCTACTCGGT	Tile-47	41	1
AGGGCTACCCAGGAA	Tile-47	41	1
ATAACTCAAACAATT	Tile-47	41	1
CAATTAGTCTAGTAA	Tile-47	41	1
CACTCCCAGTATAAA	Tile-47	41	1
CATACGTTAGACGTA	Tile-47	41	1
CATTCTAATAGCTAA	Tile-47	41	1
CATTTACATAACCGC	Tile-47	41	1
CCAAGATTGTAAACT	Tile-47	41	1
CCCTCCGTGGATTCC	Tile-47	41	1
CCCTCGGGGACGAGT	Tile-47	41	1
CCGGCTAACACACTT	Tile-47	41	1
CCTACAACAGACAGA	Tile-47	41	1
CCTGCAATTATTTCG	Tile-47	41	1
CGGACACTCAGCAAT	Tile-47	41	1
CTCCCAGACTGGATA	Tile-47	41	1
CTTTGAAAAAATCCC	Tile-47	41	1
GAAAACCGCTGCTAC	Tile-47	41	1
GCATTAAAACTATCT	Tile-47	41	1
GTGAACAGCGGACAT	Tile-47	41	1
TAAAGCACATTCGCC	Tile-47	41	1
TAACGGGATCTTACT	Tile-47	41	1
TAGGCAGGACGGCCA	Tile-47	41	1
TATAACTGAAGCTAA	Tile-47	41	1
TATAAGTTATACTCC	Tile-47	41	1
TCTATGCATAAGGGA	Tile-47	41	1
TGCCCACAAAAAATC	Tile-47	41	1
TGTAAAATAACACTG	Tile-47	41	1
TTACCGCTCCACCAG	Tile-47	41	1
TTGCCATCTTTCAGC	Tile-47	41	1
AACGCAGAATTAGTC	Tile-47	40	1
ACCTAATTGTTGGTT	Tile-47	40	1
ATAATTCACCTTGCA	Tile-47	40	1
CAATTATCTTTGTCG	Tile-47	40	1
CAGGAAATTCCCAGC	Tile-47	40	1
CATAACAACTCAGTA	Tile-47	40	1
CCGTATCGTGCTATC	Tile-47	40	1
CCTGACGACAGGTCA	Tile-47	40	1
CGATTACTCCCTTAG	Tile-47	40	1
CGGCTCAGGATCAAT	Tile-47	40	1
CTAATGGGGTCTAAC	Tile-47	40	1
CTAGGCTCAACAACA	Tile-47	40	1
CTTACAGACTGACGA	Tile-47	40	1
GCATCCAGCACCCCC	Tile-47	40	1
GCCACTAGGTTAACA	Tile-47	40	1
GCCCGGATCCGAGGC	Tile-47	40	1
GCGCCCAAGTACCAC	Tile-47	40	1
GCTATACGGCCAGTA	Tile-47	40	1
GGTACCATCCTGCAA	Tile-47	40	1
GTCCAAAAAACCAGT	Tile-47	40	1
GTGCTCATATACTCT	Tile-47	40	1
TACCTTAGAGAGATG	Tile-47	40	1
TACGATGATCTCACA	Tile-47	40	1
TACTACCGAGACCAT	Tile-47	40	1
TCGCATTAATAGAGC	Tile-47	40	1
TCTGTACAAACATGT	Tile-47	40	1
TGAAGCATATAAACT	Tile-47	40	1
TGAGTATTCCAGTGA	Tile-47	40	1
TGATCCCCACCTTGG	Tile-47	40	1
AACACTGCAGGCGGT	Tile-47	39	1
AACCGTGAATCCCAA	Tile-47	39	1
AATAGACCGTGGAAA	Tile-47	39	1
ACATCCCCCGTACCC	Tile-47	39	1
ACCCCCGAACAAAAG	Tile-47	39	1
AGATAAGACTGGAGG	Tile-47	39	1
AGCTATGCCGCTGGG	Tile-47	39	1
CAAATCATGGCCCAC	Tile-47	39	1
CAACATACGCACCCA	Tile-47	39	1
CAAGGTATCACAATT	Tile-47	39	1
CACCCGGGCTTCCCC	Tile-47	39	1
CCAGTACTTACTTCG	Tile-47	39	1
CCATCGCTGTGTGTA	Tile-47	39	1
CCGCGGACGCCAGGC	Tile-47	39	1
CGAGGCGACCCCTCT	Tile-47	39	1
CGTACGATTCAGCGC	Tile-47	39	1
CTAAGCGGTGTTCCA	Tile-47	39	1
CTTAATCACTAAAAT	Tile-47	39	1
GACATCTTCGCTACC	Tile-47	39	1
GAGCTCTAATTCACT	Tile-47	39	1
GCAACCCCATGCACA	Tile-47	39	1
GGTCGACGTCTCCCG	Tile-47	39	1
TCAATGCAGTTCTTA	Tile-47	39	1
TCATAAATAACCAAC	Tile-47	39	1
TCCGAACTCAATCTC	Tile-47	39	1
TCCGAGCATATAATA	Tile-47	39	1
TCCTAGCACCCCAAA	Tile-47	39	1
TCGTAACAGCTTATG	Tile-47	39	1
TGCAATCTACAGAAC	Tile-47	39	1
AAAAGATAAATCTAC	Tile-47	38	1
AAACCCAACTCTAAA	Tile-47	38	1
AAATCCTGCTCCTAA	Tile-47	38	1
AATATTTGCGAGTTG	Tile-47	38	1
ACCACCGCCAATGAA	Tile-47	38	1
ACCAGAAATGGCGGG	Tile-47	38	1
AGCCCATCTCAAATG	Tile-47	38	1
AGTTGCATAGCAAAA	Tile-47	38	1
ATGCATCGTGATACT	Tile-47	38	1
CAAACTTACACCATC	Tile-47	38	1
CAACCAGTAACCGAC	Tile-47	38	1
CAATCAGTGTTTAAA	Tile-47	38	1
CACACGTTTTCACAA	Tile-47	38	1
CCAAAGCAAATACAA	Tile-47	38	1
CCAACGAAGGGCATT	Tile-47	38	1
CCAGAATCACAAACC	Tile-47	38	1
CCAGTTTAGAATATA	Tile-47	38	1
CCGTAAAGCCTGCAC	Tile-47	38	1
CGCCTGGCTGGCACC	Tile-47	38	1
CTCCACGCAAGGCAA	Tile-47	38	1
GACCGCGTAAGAGTC	Tile-47	38	1
GCTCAACCCTGCCAC	Tile-47	38	1
GGATACCCATTCTAT	Tile-47	38	1
GTCTGCTTCCACCGG	Tile-47	38	1
TATCTGCTTCGACAA	Tile-47	38	1
TCCTCAAGAAATTTA	Tile-47	38	1
TGTTGCGTATATGAC	Tile-47	38	1
TTCTAATAAGACAAC	Tile-47	38	1
TTGGATACTAGGTTC	Tile-47	38	1
AAACATAGCTTCCTA	Tile-47	37	1
AAGCTACTTGCAATA	Tile-47	37	1
AATCAGATAGCGAAG	Tile-47	37	1
ACACCACTCCATGGA	Tile-47	37	1
ACCAACTACGATTTT	Tile-47	37	1
ACCCAATACATTTAC	Tile-47	37	1
ACCCACTAACACGAC	Tile-47	37	1
ACCCATCATGACGCA	Tile-47	37	1
AGAATCAACAGAATT	Tile-47	37	1
AGCTGTTGTCTCAAC	Tile-47	37	1
ATACACGAACCGCAT	Tile-47	37	1
ATCCAAATACCTTGT	Tile-47	37	1
ATCCAAGTGGTAGAC	Tile-47	37	1
ATCCCCTGACCCACA	Tile-47	37	1
ATCGCATTCACCTTC	Tile-47	37	1
CAACAGCATGTACGA	Tile-47	37	1
CCCAGAAATAAAAAG	Tile-47	37	1
CCCGAGTACAAAAAA	Tile-47	37	1
CCCTCCCAGCAGGAA	Tile-47	37	1
CCGAATTTATTCCTT	Tile-47	37	1
CCGTGCCGACCATTC	Tile-47	37	1
CCTACCCAACGTAGA	Tile-47	37	1
CGACCCACTATTGAG	Tile-47	37	1
CGAGATATCGACCCC	Tile-47	37	1
CGCCAGCCAAAACGA	Tile-47	37	1
CGCTTAAAAATGGCC	Tile-47	37	1
CGTACAAGGAGAAGT	Tile-47	37	1
CTAAACAGCGCTCTG	Tile-47	37	1
CTAGAAGAATCTCCC	Tile-47	37	1
CTTGATAATAGTGAG	Tile-47	37	1
GAGTCGTACCCTCAG	Tile-47	37	1
GCAATACAACAAAAA	Tile-47	37	1
GCACATTAGACACTC	Tile-47	37	1
GCGCAAATCATCCAC	Tile-47	37	1
GTAAAGTAGGCGTCT	Tile-47	37	1
TGAAAGTTGTCTACC	Tile-47	37	1
TTACAAACAGTCACT	Tile-47	37	1
AAAATAAGCCATTGA	Tile-47	36	1
AAAGAGAAGCGGCAG	Tile-47	36	1
AAGCACCAATAAAAG	Tile-47	36	1
ACCGGACGACAATCG	Tile-47	36	1
ACGAGAATAAGCGTC	Tile-47	36	1
ACGGGAACCTAACCC	Tile-47	36	1
ACTAAAAGGGTAACA	Tile-47	36	1
ACTCTTATCCATACA	Tile-47	36	1
ATCACGAGTCATGTT	Tile-47	36	1
ATCATATGTAGCAAT	Tile-47	36	1
ATGCTTGTTTACTCA	Tile-47	36	1
CAGAACCCAAGGGTA	Tile-47	36	1
CCAATCCCTCAAGAT	Tile-47	36	1
CCACCGCAACAATGA	Tile-47	36	1
CCAGTTTGTTTTCAC	Tile-47	36	1
CCGACACCAGATTGC	Tile-47	36	1
CCTATCCCCTGCACG	Tile-47	36	1
CGGCTACATCAAAAA	Tile-47	36	1
CTACCACAAAACCCA	Tile-47	36	1
CTACTAGCCAGACTA	Tile-47	36	1
CTTTCATTGAAGCAC	Tile-47	36	1
GCGTTAATGACTAGG	Tile-47	36	1
GGTTGCCACCACTCT	Tile-47	36	1
TAGGCTACGAGGGAG	Tile-47	36	1
TCTGCCACTTTTGCC	Tile-47	36	1
TTGCGCATACCTCAA	Tile-47	36	1
TTGGCGACGAACACT	Tile-47	36	1
AAAATTCAACCCACC	Tile-47	35	1
AACACGTAAGGTATT	Tile-47	35	1
AACCAGTACCTATAC	Tile-47	35	1
AATCATCACAGTGCT	Tile-47	35	1
ACAATAGGCTAACGC	Tile-47	35	1
ACACAGGTGGAGACA	Tile-47	35	1
ACACGCCAAATAGAT	Tile-47	35	1
ACCACTTATTGCCAG	Tile-47	35	1
ACCCGCATCTCATTC	Tile-47	35	1
ACGAGAGCCACTAAA	Tile-47	35	1
ACGCCACGTCCGTCC	Tile-47	35	1
ACGTCAGCGCTGAAA	Tile-47	35	1
ACTTTAATAAATGAG	Tile-47	35	1
AGAACTAAACAGAAA	Tile-47	35	1
AGAATAAAAACCAAC	Tile-47	35	1
AGCCGGACAAGTGAG	Tile-47	35	1
AGGACTAAGTCACCA	Tile-47	35	1
AGGGACTAGTGCTCC	Tile-47	35	1
ATACTACCCCACCCA	Tile-47	35	1
ATCTAAATGCTAACG	Tile-47	35	1
ATGATCGCGCCGAAA	Tile-47	35	1
ATTAGTAATCTCTCA	Tile-47	35	1
CACAATTCTCCCGCA	Tile-47	35	1
CACATACCACGCCAG	Tile-47	35	1
CACTCTGATCCGTAA	Tile-47	35	1
CCACGCCAAGTCCTG	Tile-47	35	1
CCCACAGCATTCCGA	Tile-47	35	1
CCCCATCAACGATCC	Tile-47	35	1
CCTTTATCCTCAAAT	Tile-47	35	1
CGCCGTATACAACAT	Tile-47	35	1
CGCGTTACCGTTGAC	Tile-47	35	1
GACATCATACATCGC	Tile-47	35	1
GACGGCAAGGGAGAC	Tile-47	35	1
TCATAGAGAGCCTGA	Tile-47	35	1
TCATTTAACTCGCAT	Tile-47	35	1
TCCCCGCGCCTTCTG	Tile-47	35	1
TGAATAATCTCCCCT	Tile-47	35	1
TTCCACTTCCCTGTA	Tile-47	35	1
TTCGACATCACCGGT	Tile-47	35	1
TTTATACCCATGTCG	Tile-47	35	1
TTTCCTACAGAGATG	Tile-47	35	1
AAAAGATAAAAAGTT	Tile-47	34	1
AACACGTGGGAAACC	Tile-47	34	1
AACCGTGGCCGGCAT	Tile-47	34	1
AATCGGCTCGAGACT	Tile-47	34	1
ACAACAAACAAGATA	Tile-47	34	1
ACAATAATTACTTAT	Tile-47	34	1
ACACAATCGCTACCT	Tile-47	34	1
ACACGTAGCATTACA	Tile-47	34	1
ACGCAGGTATAATCC	Tile-47	34	1
ACTAATAGTCTGTCT	Tile-47	34	1
AGACCCCAACATCCA	Tile-47	34	1
AGAGTTTGCATATAA	Tile-47	34	1
ATACACTTCAAACTG	Tile-47	34	1
ATCCATCCAACATGC	Tile-47	34	1
CACCAGGTACATTAA	Tile-47	34	1
CATCACCCACCCCAA	Tile-47	34	1
CCAGCTAAACGCTCC	Tile-47	34	1
CGACACATAAACACA	Tile-47	34	1
CGTCCCTGAGGATCG	Tile-47	34	1
CTTATACCTTCAACT	Tile-47	34	1
GATTTTTTTAACCCA	Tile-47	34	1
GCCAGTATATTCTAC	Tile-47	34	1
GCCCCTAATACGGTC	Tile-47	34	1
GCTACTATCGCCCAG	Tile-47	34	1
GGCACTAATCTATCC	Tile-47	34	1
GTAAACCACAGCCTT	Tile-47	34	1
GTAATAAACTTCGAC	Tile-47	34	1
GTCTCGCAATACGAG	Tile-47	34	1
TAACAACCGCCGACC	Tile-47	34	1
TCAACACAACCACAC	Tile-47	34	1
TCCAACAACGACATG	Tile-47	34	1
TCCATTTCCTCGGAC	Tile-47	34	1
TGACACCAAAGAGAT	Tile-47	34	1
TGAGCGGTATGGTAC	Tile-47	34	1
TGCTGATATTGCAGT	Tile-47	34	1
TGGGATCTAAGCACA	Tile-47	34	1
TGGTAGGGCCAAATT	Tile-47	34	1
TTACTACAAAGGGCC	Tile-47	34	1
TTCATATAAAAGGCA	Tile-47	34	1
TTTACAGGCCAACTC	Tile-47	34	1
AACTCCCCACATCTC	Tile-47	33	1
AAGTCTTCGCACCCA	Tile-47	33	1
AAGTTCTCACCCGTT	Tile-47	33	1
AATTGCAGGCGCCCT	Tile-47	33	1
ACCTGTTATTTCTAG	Tile-47	33	1
AGCAACAGGCACGCT	Tile-47	33	1
AGCACATCCACCTTT	Tile-47	33	1
AGCCCTAACTTCCTC	Tile-47	33	1
ATACGATAAACAGCC	Tile-47	33	1
ATTGAAGCTCACTCT	Tile-47	33	1
CAATATAGATTTATA	Tile-47	33	1
CACACAGGCAAACCT	Tile-47	33	1
CACACATGACAACAA	Tile-47	33	1
CACCATACACGTCCT	Tile-47	33	1
CACCCTGCACCGCAG	Tile-47	33	1
CACTCCGAATAGCTA	Tile-47	33	1
CAGCCCGAGCTATTT	Tile-47	33	1
CAGCTGAGAGCATGT	Tile-47	33	1
CAGTCTAACAACCTT	Tile-47	33	1
CAGTTACACCACTAA	Tile-47	33	1
CATATTTTCTGCCCG	Tile-47	33	1
CCAACGAGCGAACAT	Tile-47	33	1
CCCCAAACAAAACAT	Tile-47	33	1
CCGCACTATCCTCTT	Tile-47	33	1
CCGCCCATATCCTAA	Tile-47	33	1
CGAACTAAACGGCCT	Tile-47	33	1
CGATAGACTTTCTTA	Tile-47	33	1
CTAGCCATCCGTGAA	Tile-47	33	1
CTTATCGAGACTACA	Tile-47	33	1
CTTTACAATGCGCTG	Tile-47	33	1
GCCCGTTCTTTTGCA	Tile-47	33	1
GCGGCCAATGAACGA	Tile-47	33	1
GCTATCATATTACTA	Tile-47	33	1
GGCCCACCGAATGTA	Tile-47	33	1
GGTCGCACGAAGACC	Tile-47	33	1
GTCCTCTATCTACTA	Tile-47	33	1
GTCCTGAATCAGAAT	Tile-47	33	1
TAAACCAACATCAAA	Tile-47	33	1
TAAACCGACCACAAA	Tile-47	33	1
TACTAAGTGTATCAT	Tile-47	33	1
TGCCTGGCCACCCTC	Tile-47	33	1
TGGGCAATCATCATG	Tile-47	33	1
AACCCCCCCACCGTC	Tile-47	32	1
AAGAGAAGTCGAACT	Tile-47	32	1
AAGCATCACAATCCA	Tile-47	32	1
AATACTATACAAAAA	Tile-47	32	1
AATCAGGTATGAACC	Tile-47	32	1
AATCGCAATGATCAA	Tile-47	32	1
AGCTCATCGATCGAT	Tile-47	32	1
AGGGACTCACTCCAA	Tile-47	32	1
CAAGACGCTTAACAG	Tile-47	32	1
CACCCCGCGAGGCTA	Tile-47	32	1
CATATGGCTTAATTA	Tile-47	32	1
CCAATCGATCCAAGT	Tile-47	32	1
CCACAATGCAAACAA	Tile-47	32	1
CCACGAAACTTGCCA	Tile-47	32	1
CCACGCACAGCCCAT	Tile-47	32	1
CCCCATGACGATCGT	Tile-47	32	1
CCCGCCCGAACACAT	Tile-47	32	1
CGACATGGTCCACAA	Tile-47	32	1
CGGACAAACGCCTTT	Tile-47	32	1
CTCCATACTCCCCGT	Tile-47	32	1
GACCACAGGCAAGCG	Tile-47	32	1
GCCGACACACCAGAC	Tile-47	32	1
GCCGTGTCTAAATTC	Tile-47	32	1
GCGTCAATATATGGA	Tile-47	32	1
GCTCCTAATTCCCAG	Tile-47	32	1
GGCTCATGAAATGTC	Tile-47	32	1
GTCTGCCAAGCTCAC	Tile-47	32	1
GTTAAACCGGAAGAG	Tile-47	32	1
TACACGCCCGCCCTC	Tile-47	32	1
TACCAGAGATTCACA	Tile-47	32	1
TAGTACGACGTCGCG	Tile-47	32	1
TGGCGCCTCCTAGAT	Tile-47	32	1
TGTAATTAATACCGT	Tile-47	32	1
AAAACTTTACACCGC	Tile-47	31	1
AAACACTGCCATAAT	Tile-47	31	1
AAAGCTTTACTGTTT	Tile-47	31	1
AATACTGCAATTACT	Tile-47	31	1
ACGAAGAGCAGGTCT	Tile-47	31	1
AGAAAAATTGCAAGT	Tile-47	31	1
AGCCTGTATATGACC	Tile-47	31	1
ATCGTCATCTACACG	Tile-47	31	1
ATTTCGTTAGAACGC	Tile-47	31	1
CAAGGTATTCTCCAC	Tile-47	31	1
CACCACTTAGGGAAT	Tile-47	31	1
CACCGCCCAGCCTCC	Tile-47	31	1
CCAAGCTCTTCCAGA	Tile-47	31	1
CCCACCTACCACACC	Tile-47	31	1
CCCACCTTACTGGTC	Tile-47	31	1
CCCTCTTGTAGTGAG	Tile-47	31	1
CCGCGCCCCCAACCC	Tile-47	31	1
CCGTGCTTTTCTGTA	Tile-47	31	1
CCTCTCAGCCAAGAC	Tile-47	31	1
CGAAGAAGCGACTTC	Tile-47	31	1
CGACGGCGAGTATAA	Tile-47	31	1
CGCGACGCCAAGAAC	Tile-47	31	1
GCCAACGTTTCTCTC	Tile-47	31	1
GTACTACATGCTAAT	Tile-47	31	1
GTGCATGCCACAGCC	Tile-47	31	1
TACACAGGAACACTA	Tile-47	31	1
TATCACCGCGTGTAT	Tile-47	31	1
TATTCCAAGAAGATT	Tile-47	31	1
TCCTATCCCTCCTAC	Tile-47	31	1
TCCTTTGAAACAGTA	Tile-47	31	1
TCTCTGAAAGCTTGA	Tile-47	31	1
TGAAACCACGATGAG	Tile-47	31	1
TGCAATACAACATAC	Tile-47	31	1
TGGTAGCACTACTCA	Tile-47	31	1
TTCATGAGTTAAGTT	Tile-47	31	1
TTCCAGAGTCCGAAA	Tile-47	31	1
TTGACATGATCACCC	Tile-47	31	1
AAAAAAGCCTAACAC	Tile-47	30	1
AACCCTTGGCCATGT	Tile-47	30	1
AAGGACAGGCGTCAA	Tile-47	30	1
AATATTCGTGATTAC	Tile-47	30	1
ACACACGTACAAATA	Tile-47	30	1
ACCCTACCCAATACA	Tile-47	30	1
ACCGAAATACATCAA	Tile-47	30	1
ACCGACCAACGTCTA	Tile-47	30	1
ACCTTGACATTGCAG	Tile-47	30	1
ACGATTTAAGCATCC	Tile-47	30	1
ACGGAAATCAAAAAC	Tile-47	30	1
ACTCACACAATGAGA	Tile-47	30	1
ACTTCCCTTTGATGA	Tile-47	30	1
AGACGCGTGGACATT	Tile-47	30	1
AGCGTGAAGGAGACC	Tile-47	30	1
AGTCCTTTGTTCTAC	Tile-47	30	1
AGTCGTTAACAGTTA	Tile-47	30	1
AGTTCTGTACCCGCT	Tile-47	30	1
ATCGATCGAGTCGCG	Tile-47	30	1
ATGCTCCGCACCAGC	Tile-47	30	1
CAATTCTATGGTGAC	Tile-47	30	1
CACAGCCTTGAGAAA	Tile-47	30	1
CACCCGCCTGAAAAT	Tile-47	30	1
CACTCGCGGACTACA	Tile-47	30	1
CATCTAAGCCCAATC	Tile-47	30	1
CCATTCTGCCATTCC	Tile-47	30	1
CCCGCACCAAAGATT	Tile-47	30	1
CCTCTAACCCGCATT	Tile-47	30	1
CGATTCGACACCAAA	Tile-47	30	1
CGTACTGCTGTCACG	Tile-47	30	1
CTAGGATCCTACAAA	Tile-47	30	1
CTGATACATGCTGAC	Tile-47	30	1
CTTCTAGCCGACTGG	Tile-47	30	1
GAATTCGATCACACT	Tile-47	30	1
GACCCTGGAAGCAAC	Tile-47	30	1
GAGGACCGCACACTA	Tile-47	30	1
GTGATAACCGTCACC	Tile-47	30	1
TCAATCCCAAACCCA	Tile-47	30	1
TCCGTAAATTTCGTT	Tile-47	30	1
TCGATGACAGACGCG	Tile-47	30	1
TCTAATCGTGCCAAA	Tile-47	30	1
TGGCTAGCTATTTGG	Tile-47	30	1
TGTCCTGCTAGAGTC	Tile-47	30	1
TTTCGTTACACAGCA	Tile-47	30	1
AAACCCCACGAAGCA	Tile-47	29	1
AATTACCTCCCGATG	Tile-47	29	1
ACAATACAGCACGGA	Tile-47	29	1
ACACTCCCCATGCAC	Tile-47	29	1
ACATAACCTAATCCC	Tile-47	29	1
ACGTTTAAATCCCAC	Tile-47	29	1
AGAAATCAAAAATTA	Tile-47	29	1
AGCCAAAGATTTGAC	Tile-47	29	1
AGTAAAACGATGTTG	Tile-47	29	1
ATGGACCTCTGAATG	Tile-47	29	1
CAAAAACGCACCTAT	Tile-47	29	1
CAAATATAAGCTTAA	Tile-47	29	1
CAATTATCATACAGC	Tile-47	29	1
CACGCGGATAGACCG	Tile-47	29	1
CAGAAATCCAGATCA	Tile-47	29	1
CAGCACCCGAGCACG	Tile-47	29	1
CAGTAACTTCTAAAT	Tile-47	29	1
CCAATAACCCTCGAG	Tile-47	29	1
CCATTATAAAGGGTA	Tile-47	29	1
CCATTCGCAAAATCA	Tile-47	29	1
CCCATCATAAATAAC	Tile-47	29	1
CCCCCGGCCATGCGC	Tile-47	29	1
CGAAGAAGCTAGTCA	Tile-47	29	1
CGAGGAGAGAAAAGG	Tile-47	29	1
CGCGCGAGATACAAT	Tile-47	29	1
CGGAAGACTCCTTAA	Tile-47	29	1
CGTCCGGGCCCGAGT	Tile-47	29	1
CTACTGTGTCACGAC	Tile-47	29	1
CTAGAAATCTAAACG	Tile-47	29	1
CTCGATCATCCTTAC	Tile-47	29	1
GAAACATATAGCAAC	Tile-47	29	1
GAATCCAACGCATTT	Tile-47	29	1
GACAAAGTAACCAAC	Tile-47	29	1
GACTACAAGCCATCG	Tile-47	29	1
GAGAAGTGGAAATCA	Tile-47	29	1
GCGAGTATACCAATT	Tile-47	29	1
GCGGCCCCCCGGCTC	Tile-47	29	1
GCTTCAATTTTATCC	Tile-47	29	1
GGCTGAGTCTTGAAG	Tile-47	29	1
GTTACCCCCAGGTTC	Tile-47	29	1
TAAACCCGCACAGAT	Tile-47	29	1
TAACTACGGTGCACG	Tile-47	29	1
TACTGGGCGATTATT	Tile-47	29	1
TGTCCTTTACTCTCT	Tile-47	29	1
TTAGCTGTGCGGCTT	Tile-47	29	1
TTCCCCCGAATTCCC	Tile-47	29	1
TTGGTCAACAGTGGA	Tile-47	29	1
AAACCCAACAGAACG	Tile-47	28	1
AAAGATTAACCGTAG	Tile-47	28	1
AAGGGATAAATTATG	Tile-47	28	1
ACACCCCTCTGTAGT	Tile-47	28	1
ACTTCATACAGAGGA	Tile-47	28	1
AGCCAGAAGCCCGGT	Tile-47	28	1
AGCCCGTGAGACTCA	Tile-47	28	1
ATCAGTTCATCCATA	Tile-47	28	1
ATCGATCCCATCTAC	Tile-47	28	1
CAAAAGAAAAAACTG	Tile-47	28	1
CAACAAAAACAAGCG	Tile-47	28	1
CACGGTGACGAATAA	Tile-47	28	1
CATATGGGAAGCAAC	Tile-47	28	1
CATTCGTTCCAGGGT	Tile-47	28	1
CCAACCAAGCATACT	Tile-47	28	1
CCACCAGCAAAAGTC	Tile-47	28	1
CCGCACTGGGGCCGC	Tile-47	28	1
CCTACAGCGCAAAAC	Tile-47	28	1
CGCAACCCGACCGTT	Tile-47	28	1
CTTTATCACATTAAG	Tile-47	28	1
GAATATCCCTTCCAC	Tile-47	28	1
GACTCCTCCCGGGGG	Tile-47	28	1
GCACCACGACTAAAA	Tile-47	28	1
GCAGTAGGAAGTACA	Tile-47	28	1
GCTCGTCACCAAAGA	Tile-47	28	1
GGTTCCCGTCATTCT	Tile-47	28	1
GTGCTACCCCACCGG	Tile-47	28	1
TCTCACCATAAAATG	Tile-47	28	1
TGCCGCCGAACCCGG	Tile-47	28	1
TTCTTCCAGATATTT	Tile-47	28	1
TTGGAACACAGCAAC	Tile-47	28	1
AAAACGTATAGACCC	Tile-47	27	1
AAAGGGCGATTATTT	Tile-47	27	1
AAGCCCCCGATCTCC	Tile-47	27	1
ACAAGTTCACCAAGA	Tile-47	27	1
ACACGTAGACACCTA	Tile-47	27	1
ACCCCTTAGATTATA	Tile-47	27	1
ACGAAAAGTCCAATA	Tile-47	27	1
AGCCCCGCAGCCGTC	Tile-47	27	1
ATGGCCAACAGAAAC	Tile-47	27	1
ATTATTACAGACTAG	Tile-47	27	1
ATTGACTACGAAGCG	Tile-47	27	1
CAATTCGTCATTATC	Tile-47	27	1
CACACAGTGCGATCC	Tile-47	27	1
CAGGTTGCAAACAAA	Tile-47	27	1
CATCCATAGCCACAA	Tile-47	27	1
CCATGCTCCCGTTAA	Tile-47	27	1
CCATGGACCCTCAGC	Tile-47	27	1
CCCGCATACATAGAA	Tile-47	27	1
CCGATCTAGCCAAGC	Tile-47	27	1
CCGCCTAGAACCCCG	Tile-47	27	1
CGTGCTAATACAGAA	Tile-47	27	1
CTACTCAACTCACAA	Tile-47	27	1
CTATTGGCGCACCCG	Tile-47	27	1
CTGCAAACAGAAAAC	Tile-47	27	1
CTTCGACACTGCTCG	Tile-47	27	1
CTTGTTCGCGACTTC	Tile-47	27	1
GAAGGTACTATGTTT	Tile-47	27	1
GACAGAAGAGGCAAA	Tile-47	27	1
GAGTGGCCATCAGCC	Tile-47	27	1
GCACCATAGGTTGAA	Tile-47	27	1
GCAGGCGCGCCCGTT	Tile-47	27	1
GCCTACGTGAAGATA	Tile-47	27	1
GTGGACCGAGAAGAC	Tile-47	27	1
GTTCCACCTTTCCGA	Tile-47	27	1
TAAATTGCGACGAAT	Tile-47	27	1
TAGCCCATTTAGCAA	Tile-47	27	1
TCACCATTTCACATG	Tile-47	27	1
TCATACCGCAGTGGG	Tile-47	27	1
TCATGTCTGCTAAAC	Tile-47	27	1
TCCTACATTTGTTCA	Tile-47	27	1
TGATCTTAAACCATC	Tile-47	27	1
TGCCATGACCACAGT	Tile-47	27	1
TTACTGAAACTGATA	Tile-47	27	1
TTATATTTTCATATT	Tile-47	27	1
TTCCGGACGTAAAAG	Tile-47	27	1
AACCCTCGTGCAATC	Tile-47	26	1
AAGACACCCTCACTT	Tile-47	26	1
AAGGCCGATGGCGGG	Tile-47	26	1
ACACACAACGAAACA	Tile-47	26	1
ACACACCCATTATCG	Tile-47	26	1
ACTTCAAGGACTACT	Tile-47	26	1
AGGTCTAAAAATTTT	Tile-47	26	1
AGTTACAAATGTAAA	Tile-47	26	1
ATGGCGAACCCATAA	Tile-47	26	1
ATTGCGGCGTGGTTG	Tile-47	26	1
CCCAGATAACGCATG	Tile-47	26	1
CCCCAACCCAACTTT	Tile-47	26	1
CCTAATTCAGCGCAC	Tile-47	26	1
CCTCCAAACAACAAG	Tile-47	26	1
CCTCTGTACTCTACG	Tile-47	26	1
CGCAAGAGGCATCCC	Tile-47	26	1
CGTACACACCAGAGC	Tile-47	26	1
CGTCACCGCTAAGCA	Tile-47	26	1
CGTGCAAGACTACCG	Tile-47	26	1
GACTAACGCCACTAT	Tile-47	26	1
GACTGACAGCAAACG	Tile-47	26	1
GATACGCAAACGGAC	Tile-47	26	1
GCGTCCCGGGACAGA	Tile-47	26	1
GCTCCAACAACGCAA	Tile-47	26	1
GCTCGCTGACCATCA	Tile-47	26	1
GCTGGACAGAATCTG	Tile-47	26	1
GGCGAATGACCAGAA	Tile-47	26	1
GTAATTATCGGAAAT	Tile-47	26	1
TACAGGCTGAACAAC	Tile-47	26	1
TACTAAATGAACGAA	Tile-47	26	1
TAGGATTAGCCCCGT	Tile-47	26	1
TCCAAACTCCATACA	Tile-47	26	1
TCCAAGTCACTTCCC	Tile-47	26	1
TCCCTTGTCCCACTC	Tile-47	26	1
TCTCGATCTAACCCA	Tile-47	26	1
TGAACGCCACCTAAT	Tile-47	26	1
TGATACGTCTACTAT	Tile-47	26	1
TTGAAGGCTCATCCT	Tile-47	26	1
AAACGAGTCGCGATT	Tile-47	25	1
AAATCCAATATATCT	Tile-47	25	1
AAATCCAGCTAGGAC	Tile-47	25	1
AACGCTAAATACTAC	Tile-47	25	1
ACACTGTAACCCATA	Tile-47	25	1
ACCCACCGTTCAAGC	Tile-47	25	1
ACCTACCTATTAACA	Tile-47	25	1
ACGCCAAATAAAAAG	Tile-47	25	1
ACGGTATTTATTACA	Tile-47	25	1
AGATTATTTATGCTG	Tile-47	25	1
ATAAATAAGGAACAT	Tile-47	25	1
CAAAGACACCACTCA	Tile-47	25	1
CACCCATGCATCCCC	Tile-47	25	1
CACGCTACAAGTCTT	Tile-47	25	1
CAGATTATCAGTAGA	Tile-47	25	1
CATTCACGTCAAGAC	Tile-47	25	1
CCAGCATTTACGACA	Tile-47	25	1
CCCCTGATAACCCCG	Tile-47	25	1
CCTCGGGGACGCCGG	Tile-47	25	1
CGCGCGCGGCTCTAA	Tile-47	25	1
CGCTCTATGCAATAA	Tile-47	25	1
CGTTATGCATTGTAG	Tile-47	25	1
CTAACCTTACACCGC	Tile-47	25	1
GAACCTTACGACCTC	Tile-47	25	1
GACCTCGCTGAACTA	Tile-47	25	1
GAGCCTAACAGGCAC	Tile-47	25	1
GCAAATGACTAAACT	Tile-47	25	1
GCCAAGCCAAAGACT	Tile-47	25	1
GCCGAGCGCTACAAA	Tile-47	25	1
GCTTCAGGTAAAAAT	Tile-47	25	1
GGCATTTTCCTGAAA	Tile-47	25	1
GTTGCCCCGCAATCG	Tile-47	25	1
TAAACCCTGTGCCAC	Tile-47	25	1
TAACCCATTAATCAT	Tile-47	25	1
TACCACTTTTATATA	Tile-47	25	1
TAGAGTGACGGGGCA	Tile-47	25	1
TAGCAAACTAAATTA	Tile-47	25	1
TCGGACAACCAATGA	Tile-47	25	1
AAAAACGAGCTACTG	Tile-47	24	1
AAGACTACAGAGACA	Tile-47	24	1
AAGGGAAAGCATCTT	Tile-47	24	1
ACACGTGTGGTGACA	Tile-47	24	1
ACTTCTCCATTGCTG	Tile-47	24	1
AGAAGTCAACTGGGA	Tile-47	24	1
AGCAAGACATCGACG	Tile-47	24	1
AGCTCCACAGAAGTG	Tile-47	24	1
ATAAAAATAAAAGTT	Tile-47	24	1
ATACCCAGCCAATAA	Tile-47	24	1
ATCCTACCATCACCA	Tile-47	24	1
ATGTCGGTATTTCAG	Tile-47	24	1
CAAAAGCACATCAGA	Tile-47	24	1
CAATTGCGCCCAAAC	Tile-47	24	1
CACGTCCAAGAAACC	Tile-47	24	1
CAGATGCTTACGAGG	Tile-47	24	1
CAGCGCCCTATCGGT	Tile-47	24	1
CATCTTCTCCTGGAG	Tile-47	24	1
CCCACCTATCTGAGG	Tile-47	24	1
CCCCTACGCCCACGA	Tile-47	24	1
CGAACAGACATCACC	Tile-47	24	1
CGACATATGAACCGC	Tile-47	24	1
CGATCTAATCCCAGC	Tile-47	24	1
CGCATCTGCCAAGAA	Tile-47	24	1
CTCCGCCCTGCTCGC	Tile-47	24	1
CTCGACCTAAAGACG	Tile-47	24	1
CTCGCCATCACAAAT	Tile-47	24	1
CTTCCGACAAGAGAT	Tile-47	24	1
CTTTTTCGATAGCAA	Tile-47	24	1
GAAGAACGCTCGGTC	Tile-47	24	1
GATAATTAAGGTTAA	Tile-47	24	1
GATCCCTACCAGCAT	Tile-47	24	1
GCACGAAGCACAATG	Tile-47	24	1
GGACACGCCATGTCC	Tile-47	24	1
GTTTGATTGCCGAAA	Tile-47	24	1
TAACTCATCGAAGTA	Tile-47	24	1
TACATACCGGAAAAC	Tile-47	24	1
TACGCATGCCGTACC	Tile-47	24	1
TAGCCGGCCTACACT	Tile-47	24	1
TCACAAACTTCGCAC	Tile-47	24	1
TCACGAAAGAGTCAA	Tile-47	24	1
TCGATCCAAGGCGAC	Tile-47	24	1
TCTGCCACGTAGACA	Tile-47	24	1
TGCGACAAACTGCCT	Tile-47	24	1
TTCCCAAAACCTTAT	Tile-47	24	1
TTCTTCTCACACCCG	Tile-47	24	1
TTGTCTACCTACTCT	Tile-47	24	1
TTTTGATAATACATG	Tile-47	24	1
AATACCCCGGCAATT	Tile-47	23	1
AATACCGCACCAAGA	Tile-47	23	1
AATCTGAAGATTTTA	Tile-47	23	1
ACAATTCTCCCCCGC	Tile-47	23	1
ACCAAGTACTATTGA	Tile-47	23	1
ACCTCACGACAAATC	Tile-47	23	1
AGCAATAAGCTTGAA	Tile-47	23	1
ATTTATGATCCATAG	Tile-47	23	1
CAGAGCTAATTTTGT	Tile-47	23	1
CAGTTTTAATCGATA	Tile-47	23	1
CATCCCGAATATCAT	Tile-47	23	1
CATCGAACCACCTTA	Tile-47	23	1
CCACCAGTTCCTTAC	Tile-47	23	1
CCATACGCATTAAAA	Tile-47	23	1
CCCCCCGATATCAAA	Tile-47	23	1
CCTGGTACCAAGGAC	Tile-47	23	1
CTACTCCCCAAAGGC	Tile-47	23	1
CTTAAGAAGTCACCT	Tile-47	23	1
CTTCAGGCCGCGCGC	Tile-47	23	1
GACTCCTATAAGCAG	Tile-47	23	1
GAGTAAAACAGGTTA	Tile-47	23	1
GCAGGGACAAGTGTT	Tile-47	23	1
GCATACACTCGCGCT	Tile-47	23	1
GCGGCCCCTTACCAC	Tile-47	23	1
GCTCCCTCTTAAAGC	Tile-47	23	1
GCTTCGACGCGCTAT	Tile-47	23	1
GTACCCACGAGATAA	Tile-47	23	1
TAAAATTCGGAAATT	Tile-47	23	1
TAAGAATGCGGTAAT	Tile-47	23	1
TAGTATCCGTTATAC	Tile-47	23	1
TATAAGGGAGAACTA	Tile-47	23	1
TCCCCCTCTGTGTGA	Tile-47	23	1
TCGCGCACCTCAAAA	Tile-47	23	1
TGCCTTAGTTTCAGC	Tile-47	23	1
TTAGAGGCTACTACC	Tile-47	23	1
TTCCCTTATATACAT	Tile-47	23	1
TTTAAGTTCTAAACT	Tile-47	23	1
TTTCTGGGACCTATC	Tile-47	23	1
TTTTTATGAAACTAA	Tile-47	23	1
AAAAACGAACTCCCA	Tile-47	22	1
ACACTAAAAACCACC	Tile-47	22	1
ACCCTGATTACAGGA	Tile-47	22	1
ACGGCGTTTCACCCA	Tile-47	22	1
AGAACATCGCCGTCA	Tile-47	22	1
AGACCCTATACGTGT	Tile-47	22	1
AGATTGCCACCACCA	Tile-47	22	1
AGCCCCAAGCATAAG	Tile-47	22	1
AGCGATTATTCTTTG	Tile-47	22	1
AGTGAGTCTCAAACA	Tile-47	22	1
ATGATGCCAAACAAG	Tile-47	22	1
CACCTACTTGCGATA	Tile-47	22	1
CATACGCGAAAGGCC	Tile-47	22	1
CCACTGGTAAAGCCC	Tile-47	22	1
CCATATCGTACCAAA	Tile-47	22	1
CCCCCTGGCATAGTG	Tile-47	22	1
CCTCAAACCTTGATC	Tile-47	22	1
CGACTCAAACACTAT	Tile-47	22	1
CGCCTCCCATGTGAG	Tile-47	22	1
CTAAAAAAAGTTCAA	Tile-47	22	1
CTAAACTCGGCCGAA	Tile-47	22	1
CTACTACCGTAACTG	Tile-47	22	1
CTCCGGTCCGGCTAT	Tile-47	22	1
CTCGCCTATGTTCTT	Tile-47	22	1
CTTTTAAACCCATTA	Tile-47	22	1
GAATACAGATGAAGG	Tile-47	22	1
GACTCGCATCCTGAA	Tile-47	22	1
GCAGAATGATAAGTG	Tile-47	22	1
GCCATAGACACCATT	Tile-47	22	1
GGAGCGACAATGAAG	Tile-47	22	1
GGATCGCATCCCAAT	Tile-47	22	1
GGCCTTACCGGTCCC	Tile-47	22	1
GTTGCCATCCTACGT	Tile-47	22	1
GTTTCACATCTCATG	Tile-47	22	1
TAAGTCCGCTGTTAT	Tile-47	22	1
TCAACGACCCCTCTA	Tile-47	22	1
TCATGTATGACGTGT	Tile-47	22	1
TCGTCATAAGATCAT	Tile-47	22	1
TGTACCTAAAGGTCG	Tile-47	22	1
TTAAAGTCCCAGGCA	Tile-47	22	1
TTACTTGACACCAAT	Tile-47	22	1
AAACCATAAGCGTAA	Tile-47	21	1
AAACGGTAAAAGACT	Tile-47	21	1
AAAGAGGTCAATATA	Tile-47	21	1
AAATAGGATCGACAA	Tile-47	21	1
AAGCTCCAAAGTTTA	Tile-47	21	1
AATCAACGCCAAGTA	Tile-47	21	1
AATCTAGTAACATAA	Tile-47	21	1
ACGCAACCACTTCCC	Tile-47	21	1
ACGGTCAGCGTTCAG	Tile-47	21	1
ACTCTCGTTAATGGC	Tile-47	21	1
AGATTGGTGCGTTAG	Tile-47	21	1
AGCTCCCCAGAGTTC	Tile-47	21	1
AGTGCTATCCAATGA	Tile-47	21	1
ATACTCTAATGTTAC	Tile-47	21	1
ATCCCCACCAACTTG	Tile-47	21	1
CACCCACGGCCACTA	Tile-47	21	1
CACCGGTCGGCGGGC	Tile-47	21	1
CAGCACCCGGTTGTA	Tile-47	21	1
CATAGGCCGGTAACA	Tile-47	21	1
CATAGTTCTGCATCA	Tile-47	21	1
CCACTGTATCATACC	Tile-47	21	1
CCAGGCTCATAAACT	Tile-47	21	1
CCCCAGGAATATAAC	Tile-47	21	1
CCCTCGTCCAAACAT	Tile-47	21	1
CCGCTTCAAATAAGA	Tile-47	21	1
CGGATCATAGGTCTG	Tile-47	21	1
CTAACGGCCTGCTCA	Tile-47	21	1
CTGACTGATATAAAA	Tile-47	21	1
GACCCACAGCCTTAG	Tile-47	21	1
GACGATCCACATTTA	Tile-47	21	1
GAGTCCTAAAACGTC	Tile-47	21	1
GATCCCCCATGACTA	Tile-47	21	1
GCCGTCAACTCCAAA	Tile-47	21	1
GGATAACTCTCTTCG	Tile-47	21	1
GGCACTATACCTACA	Tile-47	21	1
GGCGGCTCAAGGGAC	Tile-47	21	1
GGTCTACGTAAAGAC	Tile-47	21	1
GTCGCGCTTGAAAAC	Tile-47	21	1
TAAAATCTAGAAAGG	Tile-47	21	1
TACACTATATCATGT	Tile-47	21	1
TACCAACCTAAATGA	Tile-47	21	1
TACCGCCCGAAGCAC	Tile-47	21	1
TACCGGACAGCACAA	Tile-47	21	1
TACCTACCGGCGCTT	Tile-47	21	1
TATTCCAATGACACC	Tile-47	21	1
TCAACAGCGAGGGAT	Tile-47	21	1
TGTGCCCACAAAGGG	Tile-47	21	1
TTTACCACCTCTAAA	Tile-47	21	1
TTTGCAAAAATCAAG	Tile-47	21	1
AAAAGAAAAGCAGCC	Tile-47	20	1
AACAGGCAAACTATC	Tile-47	20	1
AAGTGACACATTCTT	Tile-47	20	1
AATACCACGGAAGTT	Tile-47	20	1
AATTTTTTAGCCCCA	Tile-47	20	1
ACCCAGCTTGAGCTC	Tile-47	20	1
ACGTCCGGTAGCCCA	Tile-47	20	1
ACGTTAACTGAAAAC	Tile-47	20	1
ACTAACCTCGACGAC	Tile-47	20	1
ACTGAATCGGTGAAG	Tile-47	20	1
ACTTATATTCGAACC	Tile-47	20	1
ACTTCAAGCCTAAAA	Tile-47	20	1
AGAAACAACGAACGC	Tile-47	20	1
AGAGTTGGTGGTGGT	Tile-47	20	1
AGCCTGAGAGTCTTC	Tile-47	20	1
ATATGAAAGGGCTTA	Tile-47	20	1
ATCCGGTTGGCACGC	Tile-47	20	1
ATGCCATACAAAAAT	Tile-47	20	1
CAACCAAATGCGACA	Tile-47	20	1
CAACTACGCACATAA	Tile-47	20	1
CACAAAAAACACAAG	Tile-47	20	1
CACACTCAATAACGT	Tile-47	20	1
CACCTATTTACGCGC	Tile-47	20	1
CAGTTACTAACACCC	Tile-47	20	1
CATCACCACCGACTA	Tile-47	20	1
CCATGAAACCATCAC	Tile-47	20	1
CCGTCGCCGCATAAA	Tile-47	20	1
CGAACATACAAGATC	Tile-47	20	1
CGAGCATAGATATGA	Tile-47	20	1
CGCAAATTCCGGTTC	Tile-47	20	1
CGCCAATAATCGCCT	Tile-47	20	1
CGTCTGACAACAAAA	Tile-47	20	1
CTAAATTGATCTGGT	Tile-47	20	1
CTAATCATCGATAAG	Tile-47	20	1
CTACAGAAGTCGTTT	Tile-47	20	1
CTATTAACCCTATGC	Tile-47	20	1
CTTTAACACGTTGCA	Tile-47	20	1
CTTTTAACTATTGCC	Tile-47	20	1
GAGCACTGCCTCCTC	Tile-47	20	1
GAGGCTATACTCCAA	Tile-47	20	1
GCATTGCCAGAAGTT	Tile-47	20	1
GCGCAACACACCACA	Tile-47	20	1
GTAGACGCCGCCGTA	Tile-47	20	1
GTTATCCTACTACAC	Tile-47	20	1
TAAAACCTGCAACAC	Tile-47	20	1
TACCAGTCTGGGAAC	Tile-47	20	1
TACCTAAAGCCCCGA	Tile-47	20	1
TACTGAACCCGCATA	Tile-47	20	1
TCACACCTCGAACAT	Tile-47	20	1
TCCGCACTCAAACCG	Tile-47	20	1
TCCTGACTATCACGC	Tile-47	20	1
TCGCTTGTAAATGTT	Tile-47	20	1
TCGGATCCCATGGTT	Tile-47	20	1
TCTATCACCATAACC	Tile-47	20	1
TGCCACCCTTCATTA	Tile-47	20	1
TGTTGGCAGGCGACG	Tile-47	20	1
TTGCATGGATCTCTT	Tile-47	20	1
TTTGCTATAACAGTG	Tile-47	20	1
TTTTGGGCGCGGGGC	Tile-47	20	1
AAAGTATGAAAGAGA	Tile-47	19	1
AACACGCACACAGAA	Tile-47	19	1
AACGTCCGGCCTTTC	Tile-47	19	1
AAGCCAACCTCACAA	Tile-47	19	1
AAGGTAACATATGCC	Tile-47	19	1
AAGTTTTCCGATCGC	Tile-47	19	1
AATGCTAGCCCCAAA	Tile-47	19	1
AATTACGAAACCAAC	Tile-47	19	1
ACAAGCGATCAAGGG	Tile-47	19	1
ACAAGGACTTTAAGA	Tile-47	19	1
ACAGCATCAGAAATC	Tile-47	19	1
ACCAACGTATGCCTC	Tile-47	19	1
ACCAAGTATATTGAA	Tile-47	19	1
ACCGACAAACAACCC	Tile-47	19	1
ACCTCTTCACCCAGG	Tile-47	19	1
ACGCGTACTAATCCG	Tile-47	19	1
ATATCCCATTCCTGG	Tile-47	19	1
ATTCGACCCATTCAC	Tile-47	19	1
CAAAATGCTATTCGC	Tile-47	19	1
CAATGATAAGACCAC	Tile-47	19	1
CAATTGGGTTGGGCT	Tile-47	19	1
CAGGCAGTCCATTCG	Tile-47	19	1
CATACTCGTACGGTC	Tile-47	19	1
CATTCATGTCAAGCT	Tile-47	19	1
CCAAACGCATACCCA	Tile-47	19	1
CCCAGGCTGTGGGAC	Tile-47	19	1
CCCATATCCGCAACA	Tile-47	19	1
CCGAAACTACCCACC	Tile-47	19	1
CCTCTAATCTAACAT	Tile-47	19	1
CGCTATATCGGCCAA	Tile-47	19	1
CGGACGATTGAGTGT	Tile-47	19	1
CTATTTACAATATTC	Tile-47	19	1
CTCAGCAATAACATA	Tile-47	19	1
CTCGGTATAAGTGCC	Tile-47	19	1
CTGTCGCTAATGCAT	Tile-47	19	1
GAAAATTACAGACAG	Tile-47	19	1
GAACTCAGCACGCTC	Tile-47	19	1
GCGAGGGGCGCGGTC	Tile-47	19	1
GTACTCCGACACACC	Tile-47	19	1
GTGCAGACGTAGAGG	Tile-47	19	1
GTGGTGGCATCACTA	Tile-47	19	1
GTTCAACTCGCACCT	Tile-47	19	1
TAAAGTATTCATAGT	Tile-47	19	1
TAACATACCAAAAAC	Tile-47	19	1
TACCTCGATTACACA	Tile-47	19	1
TACGTCGCATTAATT	Tile-47	19	1
TATAGCAAAGCAGCC	Tile-47	19	1
TATGCCATTCAGAGA	Tile-47	19	1
TCACCATCGCCGATT	Tile-47	19	1
TCCAAAATGTCCTTT	Tile-47	19	1
TCTCCCAACACACAC	Tile-47	19	1
TGACCCACAAAACAC	Tile-47	19	1
TGGTACCAACCTAGT	Tile-47	19	1
TGGTAGTCACGCAAA	Tile-47	19	1
TTTTAGCTGCTAACT	Tile-47	19	1
AAAAGCCAACACAGA	Tile-47	18	1
AAACATTATCATATA	Tile-47	18	1
AAACCAACCTCACCA	Tile-47	18	1
AAACCCATATAGTCC	Tile-47	18	1
AAAGATCTAAAAATT	Tile-47	18	1
AAATAGTTGTGGAGA	Tile-47	18	1
AAGTTTATCCAGATA	Tile-47	18	1
AATAGCTCAGCTCTC	Tile-47	18	1
AATGCGGACCGAAAG	Tile-47	18	1
AATTTGAAAGATACA	Tile-47	18	1
ACAAAAACAGCACTG	Tile-47	18	1
ACCAAATTGGCATTA	Tile-47	18	1
AGCAAAACCAGACTT	Tile-47	18	1
AGCGCACGCCGCATC	Tile-47	18	1
AGGATTCACACTCAC	Tile-47	18	1
ATAAAATCCCCCCGT	Tile-47	18	1
ATTGACCCCCCATTT	Tile-47	18	1
CAAACATTACGCACA	Tile-47	18	1
CAGTCAAATACATAT	Tile-47	18	1
CCCGTACGGGCACGT	Tile-47	18	1
CGAAACAGATCGAGA	Tile-47	18	1
CGAATGCATAACGAA	Tile-47	18	1
CGAGACGCCCCCCCA	Tile-47	18	1
CGCCTAAAGCCACTT	Tile-47	18	1
CGGCGTCCGATCGAG	Tile-47	18	1
CTCACGCAACCTGCA	Tile-47	18	1
GACCTAAGTTCACGA	Tile-47	18	1
GACTTGGCCTATATT	Tile-47	18	1
GAGCTATCTATAGAT	Tile-47	18	1
GATCCCAACCGTTAA	Tile-47	18	1
GCACAGTGTGACTAA	Tile-47	18	1
GCGAGTCTTTACGTG	Tile-47	18	1
GGGGCTAACTTTATC	Tile-47	18	1
GTAACACAACCGCTT	Tile-47	18	1
TACAATCCCATCAAG	Tile-47	18	1
TATAGACCCGATTGG	Tile-47	18	1
TATCCCTGAACTCGC	Tile-47	18	1
TATCTGAGGCGTAGG	Tile-47	18	1
TCAAGCACACATCGG	Tile-47	18	1
TCCGACACGTCAATC	Tile-47	18	1
TCGTACGTGGGCTGT	Tile-47	18	1
TTAGTCGTCACCTCT	Tile-47	18	1
TTCGCGATAAGGAGA	Tile-47	18	1
TTGCCACTCCGGCAC	Tile-47	18	1
TTGCCGGTTAAACGA	Tile-47	18	1
AAAAACGCCAAATGA	Tile-47	17	1
AAAAGCGAAAACGTC	Tile-47	17	1
AAGTCACACATGTGC	Tile-47	17	1
ACCAAAAGCACATGG	Tile-47	17	1
ACCAGAAGCCTGATA	Tile-47	17	1
ACTGGTCACGGACAA	Tile-47	17	1
AGTCCACCAATAGCG	Tile-47	17	1
AGTGGAAATACACCT	Tile-47	17	1
AGTTCCCGACCTAAA	Tile-47	17	1
ATATGGAAGATTTGC	Tile-47	17	1
ATATTTAGGGACCAG	Tile-47	17	1
ATCCCGCACTTTATC	Tile-47	17	1
ATCTCAAAAGAACAA	Tile-47	17	1
CAATCCCCGTTGACA	Tile-47	17	1
CACACCTCGCCACTT	Tile-47	17	1
CACCGAGTTCAACCA	Tile-47	17	1
CACCTTCCAAGCAAT	Tile-47	17	1
CACTCTACCCAAACG	Tile-47	17	1
CATGCCTTGGTGAAC	Tile-47	17	1
CCACAGAACATGTCA	Tile-47	17	1
CCCCTACCTACGAGG	Tile-47	17	1
CCCGTGCCCGCCACA	Tile-47	17	1
CCGCATACAGCCTAC	Tile-47	17	1
CGACGCCCAGGCGAA	Tile-47	17	1
CGGAATCCTACAAGG	Tile-47	17	1
CGGCCCAAAATCCAT	Tile-47	17	1
CTAAGTTTCCCCAAT	Tile-47	17	1
CTATCACTCCATTTG	Tile-47	17	1
CTCGCCGTTTCTGGG	Tile-47	17	1
CTCTCAACCCAGCGG	Tile-47	17	1
CTTTATTGACTCATG	Tile-47	17	1
CTTTGGCACCCTATT	Tile-47	17	1
GAATGAGCCGCAATG	Tile-47	17	1
GACCCTCTCACAACT	Tile-47	17	1
GAGTGCCCCTATTAT	Tile-47	17	1
GCCATATTTTTTACA	Tile-47	17	1
GCCCCGTGGACCTCC	Tile-47	17	1
GGTAAACAAAAAGCA	Tile-47	17	1
GTAACTCTGTCCGAC	Tile-47	17	1
GTAGAGGCTACCGAC	Tile-47	17	1
GTGCTAATACTCGGA	Tile-47	17	1
TAAAGAGTGCTTAAT	Tile-47	17	1
TACACTCGAATACAT	Tile-47	17	1
TACTATAACTTCCCG	Tile-47	17	1
TCACTACCACTAGTG	Tile-47	17	1
TCGGAATTTAAGCAT	Tile-47	17	1
TCTAACACATGCTTT	Tile-47	17	1
TGTTGGATCACCACC	Tile-47	17	1
TTATACCGAGAGAAT	Tile-47	17	1
TTTACAGTCCGCAAA	Tile-47	17	1
TTTCGGTACTGGCCA	Tile-47	17	1
TTTTTCTTACACTAC	Tile-47	17	1
AAAATAAGCCCCCGC	Tile-47	16	1
AAACCATCGGCAACT	Tile-47	16	1
AAATCAAATAAGTGC	Tile-47	16	1
AACCCATGACTTGTC	Tile-47	16	1
AACGTAATCTACCTA	Tile-47	16	1
AATTAAACCTTATCA	Tile-47	16	1
AATTAGTTCGACACC	Tile-47	16	1
ACACTGATGCATTTA	Tile-47	16	1
ACACTTTGCGAAACT	Tile-47	16	1
ACATAGGAAACGCTT	Tile-47	16	1
ACCTCAGTTAGATAT	Tile-47	16	1
ACGTCATCTAAAACC	Tile-47	16	1
ATAAAATAATGTACT	Tile-47	16	1
ATCCAGTGAAATACT	Tile-47	16	1
CAAAAACTCAAGATA	Tile-47	16	1
CAAACTAGTATCTGT	Tile-47	16	1
CACGGTAACGGGACA	Tile-47	16	1
CAGACTGGGCCACAA	Tile-47	16	1
CAGTACCCAATGTCC	Tile-47	16	1
CCAAACTAACAGATT	Tile-47	16	1
CCACAAGAATTGAAT	Tile-47	16	1
CCCACTGAGCCTGAC	Tile-47	16	1
CCCCCACCAAGACCG	Tile-47	16	1
CCCCCGTACTAGCGA	Tile-47	16	1
CCCTGAACTGACAAG	Tile-47	16	1
CCGGTCCAGATCAAA	Tile-47	16	1
CCGTGGTAGTAGCAC	Tile-47	16	1
CCTGACGAATACAAG	Tile-47	16	1
CGACTAAAACCCAAA	Tile-47	16	1
CGGCGAAAACTGACC	Tile-47	16	1
CTCATGTCCTATTGT	Tile-47	16	1
CTCATTGACAGAAAT	Tile-47	16	1
CTGAACCAGTCAACC	Tile-47	16	1
CTGTCGCTCAACGAC	Tile-47	16	1
GATCCGAGCCCCTGT	Tile-47	16	1
GCAATAAACGACCGA	Tile-47	16	1
GCTCCACGCAGTATT	Tile-47	16	1
GGAACCAAGACGCGA	Tile-47	16	1
GGAACTGGAAAACTT	Tile-47	16	1
GTAGCATAATTTATA	Tile-47	16	1
GTCGTAGCGCCCGCG	Tile-47	16	1
TAAAACCAGACAACT	Tile-47	16	1
TAAAGTGACAAAGGA	Tile-47	16	1
TATAAAATACAATAG	Tile-47	16	1
TATTCCCAAAAGCAC	Tile-47	16	1
TCAGAAACGTATTCG	Tile-47	16	1
TCCCTCCGCTTAGAC	Tile-47	16	1
TGCGGGTTGTCTTTT	Tile-47	16	1
TTCGAAAAACTGATA	Tile-47	16	1
TTGAGCCTCAGCCCC	Tile-47	16	1
AAACCGATGTCCACC	Tile-47	15	1
AAACCTCATCCACTA	Tile-47	15	1
AAAGTCGCTAAGAAT	Tile-47	15	1
AACCATTAATGATTC	Tile-47	15	1
AACGCGGCCACTTCG	Tile-47	15	1
AAGCCCACACACCCC	Tile-47	15	1
AATCAAACCTCCAAA	Tile-47	15	1
AATTTTTGCCCTAAC	Tile-47	15	1
ACACTGCACAATCTG	Tile-47	15	1
ACCATCTTCTACTAT	Tile-47	15	1
ACGCCCCGTATCGGC	Tile-47	15	1
ACTAATTTCGATCGC	Tile-47	15	1
ACTCATAACAGTGAC	Tile-47	15	1
ATACCCCAATTATCT	Tile-47	15	1
ATGTGATAACCGCCC	Tile-47	15	1
ATTTCGTGCTCGCAT	Tile-47	15	1
CAACGATTGAATTAA	Tile-47	15	1
CACCGGCGTAACAGG	Tile-47	15	1
CACGCGAAACTAGAA	Tile-47	15	1
CACTCCTGTAGGAAT	Tile-47	15	1
CACTTAGCACCTCAC	Tile-47	15	1
CCATTTGTATATTTA	Tile-47	15	1
CCTTCACCGCCTTCA	Tile-47	15	1
CCTTCTACCCAGCAA	Tile-47	15	1
CTCCAAAAACGTATA	Tile-47	15	1
CTCCCAACAGGCGTC	Tile-47	15	1
CTCCTCGCACCCAAA	Tile-47	15	1
CTGAACCACATAGGC	Tile-47	15	1
GAAAATACCAGTCCC	Tile-47	15	1
GATTAAAGTTACATT	Tile-47	15	1
GCCCAACAAGCAACG	Tile-47	15	1
GGGATTAAAACAACA	Tile-47	15	1
GTGTTTAAGACCCAT	Tile-47	15	1
TAAAAAAATGCTGTA	Tile-47	15	1
TAACCTACTTAAGCG	Tile-47	15	1
TACTCTAGTCCCGAT	Tile-47	15	1
TCCCCAGCCCGGGTA	Tile-47	15	1
TCCCCCACACACTTT	Tile-47	15	1
TCCTTCGGAACCTCG	Tile-47	15	1
TCGAAGCGCCAAGCC	Tile-47	15	1
TGACCGGACCTTTAT	Tile-47	15	1
TGCTTAGACTCCACT	Tile-47	15	1
TGTACATAAAACCCA	Tile-47	15	1
TGTTAACTCTCACAC	Tile-47	15	1
TTAAGAAGCGGCCCA	Tile-47	15	1
TTAGCGGGGCACTTA	Tile-47	15	1
TTCCGCAACATTGTA	Tile-47	15	1
TTGGCTTGCAATAAA	Tile-47	15	1
AAATCGACATTTTAA	Tile-47	14	1
AACCCCTCTTTTTAG	Tile-47	14	1
AACCCTCAATTCTTC	Tile-47	14	1
AACGACCCTTGCCGA	Tile-47	14	1
AAGATTTCTGGTACG	Tile-47	14	1
AATCACTTAAACCGC	Tile-47	14	1
AATGCCCACAGTCTG	Tile-47	14	1
ACACCAACAACGTGA	Tile-47	14	1
ACCAGCCGCCTTGGT	Tile-47	14	1
ACGACGGCCGTCTAA	Tile-47	14	1
ACGATCCTGGCAGTC	Tile-47	14	1
ACTAACCCAAATACT	Tile-47	14	1
ACTCACTCGTCCTAG	Tile-47	14	1
AGATATCCCAATTAG	Tile-47	14	1
AGATCGCTTTTATGA	Tile-47	14	1
AGGCTATTCGAACCC	Tile-47	14	1
AGTATATCGTTTGCA	Tile-47	14	1
AGTGCCGATTCTTCC	Tile-47	14	1
ATTACGTCCTCTAAA	Tile-47	14	1
CATAACTCCGCCCTA	Tile-47	14	1
CATGGATAAGACACT	Tile-47	14	1
CCAATTACGTCGTAG	Tile-47	14	1
CCACTCCAATTGCAT	Tile-47	14	1
CCCAAACCTAACACA	Tile-47	14	1
CCGCCTAACAGCAAA	Tile-47	14	1
CCGGGATCCTGTACA	Tile-47	14	1
CCTTAACTAGCATGA	Tile-47	14	1
CGGGGCCAGGTCGCT	Tile-47	14	1
CGGTCCAGGTACATC	Tile-47	14	1
CGTCACACAACCTGC	Tile-47	14	1
CTATCTGTACACGCA	Tile-47	14	1
CTTTGAACCCTGTCC	Tile-47	14	1
GACAACGTTACGACC	Tile-47	14	1
GATATGCGCGCATAT	Tile-47	14	1
GATGCGCCTGTCTTA	Tile-47	14	1
GCCAGCGGCCTCACA	Tile-47	14	1
GCCTCAGTTGGGACT	Tile-47	14	1
GCGTTTTCAAACTGG	Tile-47	14	1
GGCTGGTGAGTCTAC	Tile-47	14	1
GGTATTATACCTGGT	Tile-47	14	1
GTAAACACGGAGTAA	Tile-47	14	1
GTAGATGCACTAATT	Tile-47	14	1
TAACTGCCAGGTACG	Tile-47	14	1
TAAGGGACAATCTAA	Tile-47	14	1
TAATAAGTTCAGACG	Tile-47	14	1
TAGCGAGCTACATCA	Tile-47	14	1
TATCAATCTTCTCTT	Tile-47	14	1
TATTTGACCAAAGTA	Tile-47	14	1
TCGCACGAAGCTTAT	Tile-47	14	1
TCTACACGCACAAAC	Tile-47	14	1
TGACACCACGGATTG	Tile-47	14	1
TGCCACCGGCCAGGC	Tile-47	14	1
TGGGCCCCCAGTGAC	Tile-47	14	1
TTAAAATCCTCGCTG	Tile-47	14	1
TTAGTTGTTCACCAA	Tile-47	14	1
TTCAAACAAACCTAA	Tile-47	14	1
TTCCACAGGCAGGGA	Tile-47	14	1
TTTAAATGCCGACCA	Tile-47	14	1
AAAACGCTCTTGATG	Tile-47	13	1
AAAATGTGTGTGAAG	Tile-47	13	1
AATTAACCAGGCAGC	Tile-47	13	1
ACGCCACGTGCGAAG	Tile-47	13	1
ACGTCACCCCATCTT	Tile-47	13	1
AGAATAACGTACTCA	Tile-47	13	1
AGACAACCCCTGATA	Tile-47	13	1
AGATTTCTAACTTGC	Tile-47	13	1
AGCATTTTGCACATC	Tile-47	13	1
AGTACTCGACTTTGG	Tile-47	13	1
AGTCTCCATGGACAT	Tile-47	13	1
ATCCTACGAAGTTTC	Tile-47	13	1
ATCTTCAGAGCAAGT	Tile-47	13	1
CAACTATCCAGAGGC	Tile-47	13	1
CAAGTTTTAAAATTC	Tile-47	13	1
CACCGAAGCTGTCCA	Tile-47	13	1
CACTTTTGTCCATCA	Tile-47	13	1
CAGTCATCAGTCGAA	Tile-47	13	1
CCCGGAAACAAGTGA	Tile-47	13	1
CCCGTACAAGGTATT	Tile-47	13	1
CCCTACATCCACCTA	Tile-47	13	1
CCCTATTACGCTGAA	Tile-47	13	1
CCGGCTAAAAAAACC	Tile-47	13	1
CCTCCTAAGCGATTC	Tile-47	13	1
CGCCCCCCAGCCAGA	Tile-47	13	1
CTTAAACCGAATGGC	Tile-47	13	1
CTTAACCCATTCAGG	Tile-47	13	1
CTTTTTGAGGGTGTC	Tile-47	13	1
GAAACATCCGTAATA	Tile-47	13	1
GCACAAGACCACATG	Tile-47	13	1
GCATAGCGTGGAGTC	Tile-47	13	1
GCATTTCTACGAAAT	Tile-47	13	1
GCCCAAAGTCGTGGC	Tile-47	13	1
GCCGTCGGAGCCGAC	Tile-47	13	1
GCGTACCCCTTCACT	Tile-47	13	1
GCTAATGGAGCCGGA	Tile-47	13	1
GCTGATCAGAGATTC	Tile-47	13	1
GGAATACTATACTCA	Tile-47	13	1
GGAGGAAATCCCCAA	Tile-47	13	1
GGCCCCTTAGCTCCC	Tile-47	13	1
TAACTACGCTACCTC	Tile-47	13	1
TAATTACGGAGCTAC	Tile-47	13	1
TAATTTCCAACCTCC	Tile-47	13	1
TACAAATCCGGGGCG	Tile-47	13	1
TACATGCACACTGGC	Tile-47	13	1
TACTCAAAAAAGACT	Tile-47	13	1
TATCCCAAAGCAGAT	Tile-47	13	1
TCACCAACAACAGAA	Tile-47	13	1
TCAGGCGTCATCGCG	Tile-47	13	1
TCATCACACAATTTA	Tile-47	13	1
TCCGACCTTACCGCC	Tile-47	13	1
TGAACCGGCCGTGGA	Tile-47	13	1
TTATACCCTCTTCTA	Tile-47	13	1
AAAACACCATATTTA	Tile-47	12	1
AAACGTATGACTAAC	Tile-47	12	1
AACACCACCAATCAG	Tile-47	12	1
AACCCCTCCTCAGCC	Tile-47	12	1
AACCGACGGGTCTGA	Tile-47	12	1
AATACCTTATGAAAA	Tile-47	12	1
AATACTAATTCGGTC	Tile-47	12	1
AATATGTAGCGCGGT	Tile-47	12	1
AATCGCCTATGAAGA	Tile-47	12	1
ACAACTCTCTATTAA	Tile-47	12	1
ACAATTCTACCTCAA	Tile-47	12	1
ACACCGCAGATTCTA	Tile-47	12	1
ACCAAAACGAGTTTC	Tile-47	12	1
ACCAACCTGATGTGC	Tile-47	12	1
ACCATACGGGATCAC	Tile-47	12	1
AGCATACTGAACCAC	Tile-47	12	1
AGCCCGCCTACTTCA	Tile-47	12	1
AGCCGGTTGTGTTAG	Tile-47	12	1
AGGACGAGACTTCCG	Tile-47	12	1
AGTCAGTATACGCGA	Tile-47	12	1
ATACAACATCCGAAC	Tile-47	12	1
ATAGAACGAGACGAT	Tile-47	12	1
ATATAATGTTAACAT	Tile-47	12	1
ATCACACTACGTCTC	Tile-47	12	1
ATGACAATGTTGGCA	Tile-47	12	1
CACATAATTAGTGCA	Tile-47	12	1
CACGTGTGAAAGCCC	Tile-47	12	1
CATTGCCATCCTACA	Tile-47	12	1
CATTTATCAAGATAG	Tile-47	12	1
CCCATGACCCCACCA	Tile-47	12	1
CCTCTTCGGTGGCCC	Tile-47	12	1
CCTGCTAAAGCTGCA	Tile-47	12	1
CGAATATAATCAAAA	Tile-47	12	1
CTAACCATTTCTCTC	Tile-47	12	1
CTAATCCGTCACACA	Tile-47	12	1
CTACGTTGCTCGACA	Tile-47	12	1
CTAGACACACAAAAA	Tile-47	12	1
CTCTACATGATCCAA	Tile-47	12	1
CTGCGCACGACATAT	Tile-47	12	1
CTGTTGATCGATTAT	Tile-47	12	1
GAAGAACCTTAAAAT	Tile-47	12	1
GACATAAGAACACTT	Tile-47	12	1
GACGCTGACCGGTAA	Tile-47	12	1
GACGTCGACTATCGG	Tile-47	12	1
GATGATTCACCAGAC	Tile-47	12	1
GGTACAATAATTACC	Tile-47	12	1
GTAGCAGTTCTTGAG	Tile-47	12	1
TAAAAAAACGACATT	Tile-47	12	1
TATATCACAACTCGA	Tile-47	12	1
TATATGACACTCGAA	Tile-47	12	1
TATCAGCCCTCAGGT	Tile-47	12	1
TCATGCCACCGACTT	Tile-47	12	1
TCTCGTATCATGAAC	Tile-47	12	1
TGAACTTCAATTAAT	Tile-47	12	1
TGCACTCGTGAGCCG	Tile-47	12	1
TGCGTCCTCGGATCC	Tile-47	12	1
TGGCACATAAACGCT	Tile-47	12	1
TTACACAGACGTACC	Tile-47	12	1
AAGTGAGCACGAACA	Tile-47	11	1
AATCTTGGCTACTGA	Tile-47	11	1
ACATTCGATATGCAC	Tile-47	11	1
ACCAATGAAGCCTCG	Tile-47	11	1
ACTCCCCGTACCATG	Tile-47	11	1
ACTCGGCCCAATTCA	Tile-47	11	1
ATATATAATAAAACT	Tile-47	11	1
ATGACTATAACTTGG	Tile-47	11	1
ATTCCCTATACATAT	Tile-47	11	1
ATTTCTAACAGACTA	Tile-47	11	1
CAAAGCAGTCTGGGA	Tile-47	11	1
CAATTACACGAGTCA	Tile-47	11	1
CAATTCTAACCCATC	Tile-47	11	1
CACCAATGTGCACCC	Tile-47	11	1
CACTCACCACATAAT	Tile-47	11	1
CAGCTACGGTAGCTA	Tile-47	11	1
CCAACACAGTCCCCC	Tile-47	11	1
CCCAACATCACCGCA	Tile-47	11	1
CCCGCTTTGTCAACG	Tile-47	11	1
CCGTATATGACATCA	Tile-47	11	1
CCTAGCCCATAATCG	Tile-47	11	1
CCTCCACCTGCCCTA	Tile-47	11	1
CCTGCTTATCCTTCG	Tile-47	11	1
CGAAATTGAATACTC	Tile-47	11	1
CGCCGCATCAAAGCC	Tile-47	11	1
CGGAGCTCTTAGATA	Tile-47	11	1
CTACAACAATGTAAG	Tile-47	11	1
CTAGCAATTAAGACA	Tile-47	11	1
CTCAACCGTGGTGAA	Tile-47	11	1
CTCGTTTGATCCAAA	Tile-47	11	1
CTCTACACGCTGTAC	Tile-47	11	1
CTCTGACGACCGAAT	Tile-47	11	1
CTGCGCCCTGAGAAC	Tile-47	11	1
CTGTACGTGCTCTAC	Tile-47	11	1
CTTACCCCCATTCGA	Tile-47	11	1
CTTACCGTACAAATA	Tile-47	11	1
GAGAAGGAGCATTCC	Tile-47	11	1
GAGCGCTTTTGAATC	Tile-47	11	1
GCACGTCTAGTAACT	Tile-47	11	1
GCATATATGAGACGA	Tile-47	11	1
GCCTTACGAACCCCA	Tile-47	11	1
GCGCAGACACACCAT	Tile-47	11	1
GGTACTCGACGATGG	Tile-47	11	1
GTAATAACGAGCCAA	Tile-47	11	1
GTCATCAGGTTAATA	Tile-47	11	1
GTTGTCACACGTTAA	Tile-47	11	1
TAACCTCGCGTCCCC	Tile-47	11	1
TAGCCGACGAGGAAA	Tile-47	11	1
TGCTCCTCTGACCAC	Tile-47	11	1
TGGAAACGTCTGACA	Tile-47	11	1
TGTAGTCCTAATGAA	Tile-47	11	1
TGTGAACCCAACTCT	Tile-47	11	1
TTGCATGTGCATGTC	Tile-47	11	1
AAAAAAATCACGATA	Tile-47	10	1
AAACGGCGTACCATA	Tile-47	10	1
AACTGATCATCAACT	Tile-47	10	1
AAGATATGAAGTACA	Tile-47	10	1
AAGCCCTAGGAAGCC	Tile-47	10	1
ACCTCCAAGCAGTTG	Tile-47	10	1
ACCTCCGATAACGTC	Tile-47	10	1
ACGAGAGGCACCTTA	Tile-47	10	1
ACTATTAGCCGAATC	Tile-47	10	1
AGAAGCGGGGAATCT	Tile-47	10	1
AGAATGTCACGGAAT	Tile-47	10	1
AGGCTCCCTCCTACG	Tile-47	10	1
ATAATACCATTCTGG	Tile-47	10	1
ATTACCGGTAACGGA	Tile-47	10	1
ATTCTTTCATCGCCG	Tile-47	10	1
CAAATACAGATAACA	Tile-47	10	1
CAACTGCACACTTTG	Tile-47	10	1
CACACCACTTATTAA	Tile-47	10	1
CAGCACGGTTATCCC	Tile-47	10	1
CATTCACTCGGGACA	Tile-47	10	1
CCATATGCGCCAAGA	Tile-47	10	1
CCATTATGCCGCGAT	Tile-47	10	1
CCCCTACCTACAGTA	Tile-47	10	1
CCCTAACTAGTTCCC	Tile-47	10	1
CCCTCCCACAACATC	Tile-47	10	1
CCGAATTAAAAAAAC	Tile-47	10	1
CCTTCAGTATAACGT	Tile-47	10	1
CGTGCCCGCTGTATA	Tile-47	10	1
CTCTCACGTATTGAC	Tile-47	10	1
CTTTGAATGATGGTC	Tile-47	10	1
GAACATAGCAAGCCG	Tile-47	10	1
GCAACGCCAGATCCC	Tile-47	10	1
GCATAATAATTGCGG	Tile-47	10	1
GCATCGCCCTAACCA	Tile-47	10	1
GCCCTCCATCCCCCT	Tile-47	10	1
GGACCGTATTAAGAC	Tile-47	10	1
GTCACTGAAACCACG	Tile-47	10	1
GTGGGAATACAGACC	Tile-47	10	1
GTTAAACCAAGGATA	Tile-47	10	1
TACAGTGTCATGCCG	Tile-47	10	1
TCATGTTATTCACGC	Tile-47	10	1
TCCCCCGTAACCTCC	Tile-47	10	1
TCCGAACCAACGCCT	Tile-47	10	1
TCCTTTCGCCCCACA	Tile-47	10	1
TCGACCAGGTACAAA	Tile-47	10	1
TCGGTTACGCATAGC	Tile-47	10	1
TCTAACCGCACTGAT	Tile-47	10	1
TCTCAAACCACAAAC	Tile-47	10	1
TCTTATAATTTGCAG	Tile-47	10	1
TGCTCGACTCTACGA	Tile-47	10	1
TGTGAATATCGATCG	Tile-47	10	1
TTCCCTCCAAGAAAT	Tile-47	10	1
TTGGGAGTAAGGCAG	Tile-47	10	1
TAACAAAGGTCAGCG	Tile-48	285	0.996503
CACAATATAAATGTT	Tile-48	253	1
CTCACTTGATAAAGG	Tile-48	240	1
CGCCGTAGTAAAATA	Tile-48	230	1
TCACCAAGGCGATCC	Tile-48	203	1
TCCACCCGCGCTTTA	Tile-48	203	1
GCCTCGCTTAACCGC	Tile-48	195	1
CGTTCACACTCAACA	Tile-48	189	1
CCGGCCCAACACGAA	Tile-48	187	1
GGAATACACAAGTTA	Tile-48	184	1
TGTAGCTCACACACA	Tile-48	183	0.994565
CCTGTAGCAAACCTA	Tile-48	179	1
TCTGATTCTGGTCGT	Tile-48	179	1
CAATCTCGTACCATA	Tile-48	179	0.994444
CCTAACGTCCAGTGT	Tile-48	178	1
CTTTTCCGTTATACC	Tile-48	178	1
TGACTCCTCATTAAA	Tile-48	177	0.994382
TTTCATCCGCTAAGA	Tile-48	174	1
CTAGACATCAGTATT	Tile-48	170	1
TGTATTGCATAAAGA	Tile-48	170	1
CCACCAATAGAGACA	Tile-48	169	1
TCAGAGGCCCCTAAA	Tile-48	168	1
ACAATGCCAGAGACA	Tile-48	165	1
ACAGTATCCATAGCT	Tile-48	165	1
AGCTATACACTGATC	Tile-48	165	1
TCGAGAGAACTAATG	Tile-48	164	1
AGATCCTAAGTAACC	Tile-48	163	1
ATACACCCACGACCA	Tile-48	163	1
ACTGCGCCTCACAAT	Tile-48	162	1
ATACATCAGAACCGC	Tile-48	162	1
ATCGATCTAAGGGTT	Tile-48	162	1
TGCTAGTACTATGCC	Tile-48	155	0.99359
AAGTTGGGTCATAAA	Tile-48	154	1
GCCATATTAATAGGC	Tile-48	154	1
TGTATTGTAAACAGC	Tile-48	154	1
ATCACCCCGCTCACC	Tile-48	152	1
CACCAACCTGTACAC	Tile-48	152	1
GCAACCAGTCACGAC	Tile-48	152	1
AGCTGTGGTGCCAAT	Tile-48	151	1
TAAAATAGAGTCTAA	Tile-48	151	1
AACCGAACGAGACGT	Tile-48	150	1
ATGCAATCCTAGGGA	Tile-48	149	1
CCTGGGCGCCCCAAG	Tile-48	149	1
CGGACTGCCAACAAA	Tile-48	149	1
AGTAGCACAAAGAAT	Tile-48	149	0.993333
AGATAACCTTGGTTA	Tile-48	148	1
ATTTTAACTGTATGC	Tile-48	147	1
CTTGACACAGCCCTA	Tile-48	147	1
CGGGATTACCGGCAC	Tile-48	146	1
CGGTGTAACCCGAGA	Tile-48	145	1
CTTTGGACCGGAGAC	Tile-48	145	1
GAACACAAGCGTTAA	Tile-48	145	1
ATAGACTCCTTCTTG	Tile-48	145	0.993151
CACTAGACTCCGCCC	Tile-48	143	1
GCCACAATGCCGTTT	Tile-48	143	1
ACATTCTTGTACAGG	Tile-48	142	1
TAACCACCAGAAATA	Tile-48	142	1
TGCCCAAGTAGGCAT	Tile-48	142	0.993007
CACATATCCAGCAGA	Tile-48	140	1
CACTATTAGTGCTTG	Tile-48	140	1
TCGGAAACCCGTTTT	Tile-48	140	1
TTTACACACAATCCT	Tile-48	139	1
AGCATCTTATTTAAG	Tile-48	138	1
ATACGAATTAAATGC	Tile-48	138	1
CAAGACACGAGCCTA	Tile-48	138	1
CACATGAATACGGTA	Tile-48	138	1
TCACATCCATGCAAA	Tile-48	138	1
TGACCCTAACATTAG	Tile-48	138	1
TGAAAAAATAACGGA	Tile-48	138	0.992806
TGGAGCGCCCTCGTT	Tile-48	137	1
CATCCTCAACTCTCA	Tile-48	136	1
ACCCCGATGCTCTCC	Tile-48	136	0.992701
TTGTGATTTAATATC	Tile-48	136	0.992701
TCACCTCGAAATAGG	Tile-48	135	1
GCAGAGCCAAAGTAA	Tile-48	134	1
AAGGTACCTAAATAA	Tile-48	133	1
CTACCTAACTACGTT	Tile-48	133	1
TGACTACAGGGACAC	Tile-48	133	1
CATGATCAATGAAAC	Tile-48	131	1
CTTCGACCGCTCCGC	Tile-48	131	1
CTTGTTCATAAACTA	Tile-48	130	1
TCACCCCAAGCCCGC	Tile-48	130	0.992366
AGCCACAATGTGAAA	Tile-48	129	1
CAAAACTAGGGCCCC	Tile-48	129	1
ATACTTGTTCCTTTT	Tile-48	127	1
CCCGATCGGCCTATC	Tile-48	127	1
CGCGCCAACCCGCAC	Tile-48	127	1
CCCCATGAGCTGCAC	Tile-48	127	0.992188
AAGAACGTGAGAGTC	Tile-48	126	1
CCTGGGAACTGAGCC	Tile-48	126	1
TTGCACCACGAAAGT	Tile-48	126	1
AAACTATCGCAACCC	Tile-48	125	1
ACATATATTCACTGA	Tile-48	125	1
ACCAAACCCTCAACT	Tile-48	125	1
ATAGAGCGAACCACC	Tile-48	125	1
CCTTACTCACAATTG	Tile-48	125	1
CGTTTCCGGAGAATC	Tile-48	125	1
CTCAGAATGGCTAAC	Tile-48	125	1
CTCGGCCCGTGCATA	Tile-48	125	1
AAAGCCTTTAACGAA	Tile-48	124	1
AACTGACTTGAAACT	Tile-48	124	1
CAAGTAAACTCTACA	Tile-48	124	1
CAAGTCCGCAAATGC	Tile-48	124	1
CCTAGTAGAGTTGCC	Tile-48	124	1
AACTCAACAACTGTT	Tile-48	123	1
ACGATCTAAATCATG	Tile-48	123	1
ACGTTAGCGAACCCA	Tile-48	123	1
CACCACCATCAACAT	Tile-48	123	1
AACACACGTATTCAG	Tile-48	122	1
AGAAGAGAATCAAAA	Tile-48	122	1
CAGCCCGCCCCAACT	Tile-48	122	1
CATACTAACTTCTCA	Tile-48	122	1
CGACAGATTTAAGAC	Tile-48	122	1
GCTAAAAGACATCCC	Tile-48	122	1
TATCCGCGGTGACCC	Tile-48	121	1
TTACGGCCAACACCA	Tile-48	121	1
TACACGTCCACTACG	Tile-48	121	0.991803
AACATCCGGTTATAC	Tile-48	120	1
CGGGCGCGAGACTTA	Tile-48	120	1
CGTCACCCCACTCAA	Tile-48	120	1
CTCGTTTCGCGAGCA	Tile-48	120	1
TACGTGTCCAAACCC	Tile-48	120	1
CCCTCCGTCAGGTCA	Tile-48	120	0.991736
CTGCACCTTTTTCTT	Tile-48	120	0.991736
CCAACTTCTCTTTAC	Tile-48	119	1
CCGGCACTAAACGGA	Tile-48	119	1
GCCAACGGTGATTTG	Tile-48	119	1
GTTACCTTAGCAAGA	Tile-48	119	1
AAAGTCACCTTGACG	Tile-48	118	1
AAGGAAAAAATATTT	Tile-48	118	1
CGCCTACCACACTTA	Tile-48	118	1
ACATTGAAACCCATA	Tile-48	117	1
GCGTATTTTACAAGG	Tile-48	117	1
GTACGCACACATTAG	Tile-48	117	1
CACAAGAAAGATGCA	Tile-48	116	1
GACGAGCGGCTCTTG	Tile-48	116	1
AACCATAAAAATACG	Tile-48	115	1
AACTGCAGGAACAGA	Tile-48	115	1
CGAACCAGTGCGTCA	Tile-48	115	1
CCGCCCCCTAGAGAA	Tile-48	115	0.991379
ATTTGTCATTTCCCC	Tile-48	114	1
TCATAAAAGCAGAAC	Tile-48	114	1
TGGGATCCCCCCCGG	Tile-48	114	1
ATTCATGCCACAAAA	Tile-48	114	0.991304
AACGGTCACTTACCG	Tile-48	113	1
CACTAAATAGCACTA	Tile-48	113	1
CCGCGCAGTCAAAGC	Tile-48	113	1
CTAATGCAGGCCCCC	Tile-48	113	1
TATGGTACTTACGTA	Tile-48	113	1
TCCAAGAGTTTGAGC	Tile-48	113	1
ATTGCGTCTCCTGGA	Tile-48	113	0.991228
CAACCCTAACGACTT	Tile-48	112	1
ATATAAGACCAACTC	Tile-48	112	0.99115
CTTCTTACTGACACG	Tile-48	112	0.99115
AACAGTCCATACCAT	Tile-48	111	1
AATAGTTGGAAAAGT	Tile-48	111	1
CTGAGTCCTAGCCAG	Tile-48	111	1
TGACCCGCCACCACG	Tile-48	111	1
TTAAACCCGCAAGCA	Tile-48	111	1
ACAATACACACTGCA	Tile-48	110	1
ATAAGTACAAAGGAC	Tile-48	110	1
ATAGACCGAGCCTTA	Tile-48	110	1
CAAGAATGGGCGTCA	Tile-48	110	1
GAGATCTGTCCCTTT	Tile-48	110	1
GATCAGTCGGCGTCC	Tile-48	110	1
GCCCCATACAAGCTA	Tile-48	110	1
GCCGCGGCTAACATG	Tile-48	110	1
CACGAAAGACTAAAA	Tile-48	109	1
CAGATGAGCACACCC	Tile-48	109	1
GTCCGGTCACTGGAT	Tile-48	109	1
TACAACTGAACAGCT	Tile-48	109	1
TCAGACACAAAGCCA	Tile-48	109	1
AGTGGGGAAAATCAA	Tile-48	109	0.990909
ATCCGTATCTCCTCC	Tile-48	108	1
CTAGGCTTCACACAC	Tile-48	108	1
GCATTCAGCAACGTA	Tile-48	108	1
TTCCCGACTCGTAAC	Tile-48	108	1
ACTCGGAATCATCAA	Tile-48	108	0.990826
AATACCCGAGAAATT	Tile-48	107	1
ATAACCTGGAGGACT	Tile-48	107	1
CAAGCCATGCAATCT	Tile-48	107	1
CGTATGTTACGGAAA	Tile-48	107	1
GCAGCTATCATGACT	Tile-48	107	1
TCTACGTAGAGCCGT	Tile-48	107	1
TTTTCCACAGCTAAT	Tile-48	107	1
TCACTAAAATTTACA	Tile-48	107	0.990741
AATTTCCAAACAATA	Tile-48	106	1
ATTCAGACACATATA	Tile-48	106	1
GATAAGGCACCGCAC	Tile-48	106	1
TGAACCCTAAACGAT	Tile-48	106	1
AAATAAAGACGTAAG	Tile-48	105	1
ATAACAGTGAGGATG	Tile-48	105	1
ATACTAGCGCATTCT	Tile-48	105	1
ATGTATAAGAATTGG	Tile-48	105	1
CTCTGGTCATGTCAG	Tile-48	105	1
TCGGCGCCTAATTGA	Tile-48	105	1
CAATGCCTTACATAT	Tile-48	104	1
CTGCTCTAATAAGAG	Tile-48	104	1
GCATATTTACTTCGC	Tile-48	104	1
TGCGGATGTACAGTC	Tile-48	104	1
AATGTGGAAGAACAT	Tile-48	103	1
ACGGACAAAGAAAAT	Tile-48	103	1
CTTACCCACTAGTCG	Tile-48	103	1
GCTACACCTCCAAAG	Tile-48	103	1
TCAAACCAAATGCCG	Tile-48	103	1
AAGCTGTAGTGGTGG	Tile-48	103	0.990385
AATGGACCCAATAAC	Tile-48	102	1
ACGTAATCAACAAGA	Tile-48	102	1
CGCTCATAGCCCAGG	Tile-48	102	1
CTGTAGCCACCTGCT	Tile-48	102	1
TATAGGACACCCGTT	Tile-48	102	1
TCGATTTTTCTGAAA	Tile-48	102	1
CGCTAATCAGATACC	Tile-48	102	0.990291
CGGACACCCTCACAA	Tile-48	102	0.990291
CAATATACCCTACAC	Tile-48	101	1
CACAGGGCGCTACTC	Tile-48	101	1
CACATCATCGCTGCT	Tile-48	101	1
CCACCTTCGTTTAAA	Tile-48	101	1
CGAACTAACTCGATC	Tile-48	101	1
CTAAGCCATCGTCAC	Tile-48	101	1
CTCCATTGCGGAACC	Tile-48	101	1
GACCCCATTACTAAG	Tile-48	101	1
TAAAACTAATGCTTT	Tile-48	101	1
TACAGAGAAGCGGGA	Tile-48	101	1
CATATCGCCCACGGA	Tile-48	101	0.990196
TGGAGACCAATGCCC	Tile-48	101	0.990196
ACCCAACCGTCATAG	Tile-48	100	1
CACCCATAATGTATC	Tile-48	100	1
CAGCAATAGTCGTAG	Tile-48	100	1
CGGGGTGCCTGACAG	Tile-48	100	1
GAACACATGAGTCCA	Tile-48	100	1
TCGCCCTACTACGCC	Tile-48	100	1
TTAGTTATAACTCAT	Tile-48	100	1
TTGCAACCGTGGCGG	Tile-48	100	1
AATTTTATACCCCTT	Tile-48	99	1
ACACCATAAAGGGCA	Tile-48	99	1
CAATCAACCGAGTTA	Tile-48	99	1
CACGAATTTAACAAA	Tile-48	99	1
CATCGCTTTTAGCCC	Tile-48	99	1
CCGCAAACAAAGAGC	Tile-48	99	1
CCTCCACATGAGATA	Tile-48	99	1
CGATGCACTGATGTC	Tile-48	99	1
CTAACGACCTGGACC	Tile-48	99	1
GGAACATAGCGGAGC	Tile-48	99	1
GGTGTGCTACTGCGT	Tile-48	99	1
TAAGCGGTTATCCGA	Tile-48	99	1
TACCTCTAGAAGCGG	Tile-48	99	1
ACCCCTCACCAAAAG	Tile-48	99	0.99
CCATGTGATATAAAC	Tile-48	99	0.99
CGCATCTTTATGCCA	Tile-48	99	0.99
ACCTAGAAGGCTGCG	Tile-48	98	1
CAAAGCGCAATCCTG	Tile-48	98	1
CTCAAGTAAGGTCAC	Tile-48	98	1
GTCAGACTCATAACA	Tile-48	98	1
TGGAAAGTCTGACTT	Tile-48	98	1
AACCATATCCAGTTA	Tile-48	97	1
CATTTATACAGTTAA	Tile-48	97	1
CCAACGGAGGACGCT	Tile-48	97	1
TAAAAGAGTCTGTGT	Tile-48	97	1
TCTGCTAATAACTGC	Tile-48	97	1
AAGAAAACGCCATAC	Tile-48	96	1
ATCCCAACGCGTGTA	Tile-48	96	1
CGCGTCAAAACGAAA	Tile-48	96	1
CTGGAGTAGCACCAC	Tile-48	96	1
GATGCATAATTCGGG	Tile-48	96	1
TAACGACCTTTTTAG	Tile-48	96	1
ACTACCCTTTTCCAG	Tile-48	95	1
CAGGCACGTTCACAT	Tile-48	95	1
CCAACACCCCTCGTA	Tile-48	95	1
CTACTAAATGGATAT	Tile-48	95	1
CTCGATTCGGTGAAG	Tile-48	95	1
GACTAACAACGCTTA	Tile-48	95	1
GTATCGTCACCAGAG	Tile-48	95	1
GTGCAGTGAACAGTC	Tile-48	95	1
TAGACCACAGAGGCC	Tile-48	95	1
TTCCGAAAGTCTTAG	Tile-48	95	1
TTGCATGCACACACC	Tile-48	95	1
AACGTAGTATCGGAA	Tile-48	94	1
ACGTGACGACATAGA	Tile-48	94	1
ATTGGGCTCTTTATC	Tile-48	94	1
CAACATAGCAAGAGG	Tile-48	94	1
CCATGTTGCATAACC	Tile-48	94	1
CCCCTTATACCGGCG	Tile-48	94	1
CGTCGAGACCACTAA	Tile-48	94	1
AAAGACGCGAAACGT	Tile-48	93	1
CCACCCCGGATACCC	Tile-48	93	1
CGAACAAAAATGTCA	Tile-48	93	1
CGGCGCAAACTCACA	Tile-48	93	1
CTCAGGTAAACCCTC	Tile-48	93	1
TGAATTCCCCTGAGA	Tile-48	93	1
AATGCCTTTGAACGG	Tile-48	92	1
ACATATTCCCGCGAC	Tile-48	92	1
AGCAAGTCGCAACTC	Tile-48	92	1
AGCCAAAACTGCACT	Tile-48	92	1
ATCCGAGCTCCTCCT	Tile-48	92	1
CAGAAAAAAGGGGAT	Tile-48	92	1
CATCAACCACCCACA	Tile-48	92	1
CCAATATAAAGTAAA	Tile-48	92	1
CCCGCCACTGGACAA	Tile-48	92	1
GACGGCCAGAACTCC	Tile-48	92	1
GCATGAATACCGTCC	Tile-48	92	1
GTGCGCTCCTCCATC	Tile-48	92	1
TCTTCATCTTTCTAG	Tile-48	92	1
AAACTGGACCCTTGA	Tile-48	91	1
AATATAAAATCGGAG	Tile-48	91	1
AATCACTCGTTGCGC	Tile-48	91	1
ACTACAACCACACGA	Tile-48	91	1
CCCTGTACGCAGTCC	Tile-48	91	1
CCTAACATATGTATC	Tile-48	91	1
CCTACCCCACCCCTT	Tile-48	91	1
CTAACTATCGACATA	Tile-48	91	1
CTACACACTATAAGT	Tile-48	91	1
CTTTTGTCTACACTG	Tile-48	91	1
GCATACAAACCCAGT	Tile-48	91	1
AAATTAGTGGCGGCA	Tile-48	90	1
AAGCCTAATTCCAGG	Tile-48	90	1
AGATATGCAACCCAT	Tile-48	90	1
CCTTACTGACGTTTT	Tile-48	90	1
CTGTGCGTACCGATG	Tile-48	90	1
CTTGCTAAATAACTC	Tile-48	90	1
GATCCACTATATTCA	Tile-48	90	1
GCAGTAACCTAATAC	Tile-48	90	1
TCCACTGTAACCAGA	Tile-48	90	1
TTCCCGGTAGTTCCA	Tile-48	90	1
AAAAACATGGACATA	Tile-48	89	1
AAAACACTACATACC	Tile-48	89	1
AATAAATCCACTAAC	Tile-48	89	1
ACGCATGCTCATGGG	Tile-48	89	1
AGAATCACCCTAACC	Tile-48	89	1
ATGAATAACTGAGGA	Tile-48	89	1
ATTCACCGGTACCGA	Tile-48	89	1
ATTCATTCCCATCGA	Tile-48	89	1
CAAGATGAATGGATA	Tile-48	89	1
CCTTTTCACCAGGAT	Tile-48	89	1
CGCGCAAAGCTACCA	Tile-48	89	1
CGGATGAGTATGGCA	Tile-48	89	1
CTAACAAGACAACAA	Tile-48	89	1
CTCAACTGGGGACAC	Tile-48	89	1
GCGTTCTCAATAAAC	Tile-48	89	1
GTAAGCTATCCAGCA	Tile-48	89	1
GTGACCCCTCCCACT	Tile-48	89	1
TAGGCCGTACACGCA	Tile-48	89	1
TCGAAAAGTGTAACC	Tile-48	89	1
TGCTACTAACTAGAG	Tile-48	89	1
ATACGCCCAACTGCA	Tile-48	88	1
ATCCGACTAATTTGC	Tile-48	88	1
ATGTAAACAAAGCGG	Tile-48	88	1
CAAATGCGAACAAGT	Tile-48	88	1
CCAACCAATATATGG	Tile-48	88	1
CCTTTGCACAGAAAA	Tile-48	88	1
CTCATATCTACATGG	Tile-48	88	1
TAATACATACAGGAT	Tile-48	88	1
TCTTTGACGCCAGCT	Tile-48	88	1
TGCCATTTCAACGTC	Tile-48	88	1
TTCACAAGTACTTGG	Tile-48	88	1
TTCGCAACGTACCCT	Tile-48	88	1
ACATTGTTTTAATCC	Tile-48	87	1
ACCGACCATGACACA	Tile-48	87	1
CCAGGAATACGCCAC	Tile-48	87	1
CGGCTGCAGTTACAT	Tile-48	87	1
CTCGTAGTGGCTTTC	Tile-48	87	1
CTGACAATTAATCGA	Tile-48	87	1
GAAAAAAACATGCCT	Tile-48	87	1
GAAAGCATATAGACG	Tile-48	87	1
GTGAGAAAATCAAAC	Tile-48	87	1
AAAGCTAGTTAATTG	Tile-48	86	1
ACTGGAACCACCTAC	Tile-48	86	1
CACCCTCCACGTCCA	Tile-48	86	1
CATATTCGCCTAACC	Tile-48	86	1
CCATACCCTTAGCTC	Tile-48	86	1
CCGCTTTGTTATGTG	Tile-48	86	1
CCTACATTGTTGCTC	Tile-48	86	1
CGACCCATCATCTTC	Tile-48	86	1
CGCATAGGTAAAACC	Tile-48	86	1
TCTGCAGGGATCACC	Tile-48	86	1
AAGGATTTGGCACAA	Tile-48	85	1
CAGCACAGGACTTAT	Tile-48	85	1
CCGTAGATTTACACT	Tile-48	85	1
CTTCACTGGACAACT	Tile-48	85	1
GACCTGACAAGCGGA	Tile-48	85	1
GCTAGTAAGAATGAC	Tile-48	85	1
AAATTGACATAGATC	Tile-48	84	1
CAACTCGCGCCAGCA	Tile-48	84	1
CCCAGGCTTTACTTG	Tile-48	84	1
CCGCTTTGATCGGCT	Tile-48	84	1
GATTACGTGTTCCCT	Tile-48	84	1
TCCTACCCCTATAAA	Tile-48	84	1
ACACCAAACGACGCA	Tile-48	83	1
ACACTCGAGAATTCC	Tile-48	83	1
ACGAAAGAGGGCCAC	Tile-48	83	1
AGGAACTTTAAATGA	Tile-48	83	1
CACGCCCGCCAACTT	Tile-48	83	1
CCCCCGATGTAATCG	Tile-48	83	1
CCCTACACGACCCTC	Tile-48	83	1
CCCTGGATCAAACAG	Tile-48	83	1
CGGTCACCCTGACCT	Tile-48	83	1
CTACATGTACAGTAT	Tile-48	83	1
GCACCCGAATCAAAC	Tile-48	83	1
GGACCTACAATCGTG	Tile-48	83	1
TACAACGGGCCGTGG	Tile-48	83	1
TCCAGCGAAGCTCCT	Tile-48	83	1
TTTAAATCCTCAACA	Tile-48	83	1
ACCTTTTCTCGTCCG	Tile-48	82	1
AGAATTTCAAACAAT	Tile-48	82	1
CAAGCCGGGATACCA	Tile-48	82	1
CAAGCGCAGAAACGG	Tile-48	82	1
CAGTCGATGACAAAT	Tile-48	82	1
CCCCCGACACAATCA	Tile-48	82	1
CCCTCGAGGCGATAA	Tile-48	82	1
GCACGATTAAAGATC	Tile-48	82	1
GGCGAACACTTACCA	Tile-48	82	1
TAAGACAGACCCACG	Tile-48	82	1
TGAAAACAGAACTAG	Tile-48	82	1
AATCTAAGATAAATT	Tile-48	81	1
ACCAAATGATAATCC	Tile-48	81	1
ACTGAACCTCCGACA	Tile-48	81	1
AGAACTGTCGGTCCA	Tile-48	81	1
AGATGGAGCAAATAT	Tile-48	81	1
AGCGCGCAACCCAAC	Tile-48	81	1
AGGAAACTCAAAGCG	Tile-48	81	1
ATAATTCCCAACCCT	Tile-48	81	1
ATGGCCATCAGTATC	Tile-48	81	1
CATAGGACCCACTGC	Tile-48	81	1
CATGACTTACTCGCA	Tile-48	81	1
CCAATTTACACCAAA	Tile-48	81	1
CCCCTTAGAGCTGCG	Tile-48	81	1
CCCGCTAATGGTAGG	Tile-48	81	1
CGCATTATGGGTAGC	Tile-48	81	1
CGCCCGACCACACAT	Tile-48	81	1
CGGCCCCCGCGCTGC	Tile-48	81	1
GGTATTTAGTACACG	Tile-48	81	1
GTCCAAACTAGCATG	Tile-48	81	1
TCAGCTCTAGTGAGC	Tile-48	81	1
TCAGTCCCAGAATCA	Tile-48	81	1
TCGATCAATCAAAGT	Tile-48	81	1
TTAAGCATGCCTTAC	Tile-48	81	1
AACTGAAACTGAGAC	Tile-48	80	1
ACCACATGCGTCAAG	Tile-48	80	1
ATATAAACGAAAAGA	Tile-48	80	1
ATTCGAGGACCGTAA	Tile-48	80	1
ATTTTAACGCAGCAC	Tile-48	80	1
CACCGCCTCCACAAA	Tile-48	80	1
CCGCGCTACACCTGG	Tile-48	80	1
GACTACCGTGAACAT	Tile-48	80	1
GCCCTTCCCAACGCA	Tile-48	80	1
TATCAACGCACAGCC	Tile-48	80	1
AAAGCACTTTCCTAT	Tile-48	79	1
AAATCAACTGAGATA	Tile-48	79	1
ACCCAACAACTACAG	Tile-48	79	1
ACGCACACCAAACAT	Tile-48	79	1
ATGCATCTACCTGAA	Tile-48	79	1
CAAACACCACTTGGA	Tile-48	79	1
CCAAAACCTCCAAAA	Tile-48	79	1
CGCTGGATGTTGCAT	Tile-48	79	1
CTACCTAAAAGTTTG	Tile-48	79	1
GAAGTGTAAACGATA	Tile-48	79	1
GCGTCACCCTTTGAC	Tile-48	79	1
TGGAACCGTCTTCAA	Tile-48	79	1
TTGTACATACGAAGA	Tile-48	79	1
AACAGCCTCCCAATG	Tile-48	78	1
ACGGTCGATTACCGC	Tile-48	78	1
ATTACTAATTGGTCC	Tile-48	78	1
CAAGACAAAATTTTC	Tile-48	78	1
CAATTAGATAAATAT	Tile-48	78	1
CAGCGCAGAAAATTA	Tile-48	78	1
CCACACACCACACAA	Tile-48	78	1
CTACTCCTACCCCCA	Tile-48	78	1
CTTACGGGACCAATT	Tile-48	78	1
CTTGTGGAACCGTTC	Tile-48	78	1
TAACGTTAGGCGACC	Tile-48	78	1
TGATTAATACAATTT	Tile-48	78	1
TGCGGGGACCTATAA	Tile-48	78	1
TGTACCCGTACCAGG	Tile-48	78	1
AAAGCCACATAGGGC	Tile-48	77	1
AACTTAGTAAGGGGG	Tile-48	77	1
ACCTAACGCGAATAA	Tile-48	77	1
ACTAGCAATGATTGA	Tile-48	77	1
ATACCTTTACACATC	Tile-48	77	1
CAACTTATGAAATGC	Tile-48	77	1
CAAGCCCAGCCCCAA	Tile-48	77	1
CACTCTCTCTTCCCT	Tile-48	77	1
CATATGTCATACCCA	Tile-48	77	1
CATGTACAACAGGTT	Tile-48	77	1
CCCCATCCCACCAGA	Tile-48	77	1
CCCCGTGAAAAATAG	Tile-48	77	1
CCCGACTAACGCTCT	Tile-48	77	1
CCGGACCGCATCAAA	Tile-48	77	1
CCTGAAGTAAAATTA	Tile-48	77	1
CCTTATACCAACCCA	Tile-48	77	1
CTGGCGGCTTCACGC	Tile-48	77	1
CTTAAGTAAACCACA	Tile-48	77	1
GTGAAGAAGATTCTC	Tile-48	77	1
TAATTCCTCAACTGT	Tile-48	77	1
TCATACATTTATATG	Tile-48	77	1
TCGGTGACACGTGGC	Tile-48	77	1
TTCATTCGCACAACA	Tile-48	77	1
AAAAATAAGAAATGC	Tile-48	76	1
AATACAAACACCCAA	Tile-48	76	1
ATACATAACTTACCC	Tile-48	76	1
CAACACATAGACCGC	Tile-48	76	1
CAACTAATTGACACC	Tile-48	76	1
CAAGTACGTGATTAC	Tile-48	76	1
CCAGTGACCCTTTCC	Tile-48	76	1
CCGAGTCCCCCCCCG	Tile-48	76	1
CGACGTCGATTATTA	Tile-48	76	1
CGATTCCGGATGATT	Tile-48	76	1
CGCATAAGATATACA	Tile-48	76	1
CTCAGTTCTCACAAA	Tile-48	76	1
GGGACTGTTCCCCGC	Tile-48	76	1
GTCCTACACACGAAC	Tile-48	76	1
TATGCCACGAACCCG	Tile-48	76	1
TCATAACTCCACACC	Tile-48	76	1
AAACAGGGGAAATAC	Tile-48	75	1
ACAATCTACACTCCT	Tile-48	75	1
ACTAAACCAAATCAC	Tile-48	75	1
ACTGCCAATATCCGG	Tile-48	75	1
ACTTCCCAACGCCCC	Tile-48	75	1
CAAACCTCTACCAAT	Tile-48	75	1
CCAGAGCATCCTCTC	Tile-48	75	1
CCAGGGCAGCTGCGT	Tile-48	75	1
CGACCGATAACTCAT	Tile-48	75	1
CTCTCCCCCAGGGGG	Tile-48	75	1
CTCTGAGCCCCAAGA	Tile-48	75	1
TCATCAAAACACCGG	Tile-48	75	1
TGCATCAACAAAACC	Tile-48	75	1
AAATTCAGCCAGTTA	Tile-48	74	1
AACCTGTAATAACAC	Tile-48	74	1
AAGAAGTCTTCTGCC	Tile-48	74	1
AATACTAAATGGACG	Tile-48	74	1
ATAAAGACCCTAACT	Tile-48	74	1
ATAGCCTTAAGATAC	Tile-48	74	1
ATCCTACGCCATTGA	Tile-48	74	1
CAGATGCTGTCGCAA	Tile-48	74	1
CCCACAAGGCTGGTA	Tile-48	74	1
CCCTACGATACGGCA	Tile-48	74	1
CCTACTCTCAACACG	Tile-48	74	1
CTATACCCAGAATTG	Tile-48	74	1
GAAGAGCCTCACATA	Tile-48	74	1
GAATACCCTCTAATT	Tile-48	74	1
TAACCCCACTCGCCG	Tile-48	74	1
TACGATGCTTTCGAC	Tile-48	74	1
TGCGAAGCACCCACA	Tile-48	74	1
TGCTTCTTAATGAAA	Tile-48	74	1
TGTTCAGCATAGTAT	Tile-48	74	1
TTAATTAACATACAA	Tile-48	74	1
TTTGAGCATCTGAAT	Tile-48	74	1
AAATAGCTTCTGAGT	Tile-48	73	1
AACGACCTACAGACA	Tile-48	73	1
ACATAAAATTCTCTA	Tile-48	73	1
ACCCTCCTTCAGGAA	Tile-48	73	1
ATCCCAGTAACACAC	Tile-48	73	1
CATCACCTGGCTGCC	Tile-48	73	1
CCACCTGCGCCAATT	Tile-48	73	1
CCAGTAAACGGTTCA	Tile-48	73	1
CCCCGTAACAATCAT	Tile-48	73	1
CGCGAACCTAAGCGC	Tile-48	73	1
CTCCGGTGACCACAG	Tile-48	73	1
CTCTCCCCGCGAGGC	Tile-48	73	1
GATAGCCTCCACCCA	Tile-48	73	1
GTCGTATACAACACG	Tile-48	73	1
TATGAAGGTTATTCC	Tile-48	73	1
TTCAACCCTGTTTCC	Tile-48	73	1
TTTAGCATGGGTGAC	Tile-48	73	1
ACGACACAAAAAAGA	Tile-48	72	1
ACTCGCAAACCACTT	Tile-48	72	1
AGGGTGTTCTGAAAT	Tile-48	72	1
AGTCGAAAGCTCCGG	Tile-48	72	1
ATCATGCCTGGCGAT	Tile-48	72	1
ATTAACCGCGCGAGG	Tile-48	72	1
CACAAGTTTTGAAAG	Tile-48	72	1
CCATATTACAGTGTA	Tile-48	72	1
CCCCAGTACCAGTTA	Tile-48	72	1
CCCGTACCAGTCCTG	Tile-48	72	1
CCTGACAGAACTTCC	Tile-48	72	1
CGACAGGATCCATTC	Tile-48	72	1
CGCAGATTCTACGCG	Tile-48	72	1
CGCTATCTAAAACAT	Tile-48	72	1
CGTATCTACGACGCA	Tile-48	72	1
CTAGCGGGGTGGATG	Tile-48	72	1
GAAACACCCAAGTCT	Tile-48	72	1
GAACCGTGCGGGCTG	Tile-48	72	1
GACGGGAATAGGACA	Tile-48	72	1
GCAGTTATGACGGCC	Tile-48	72	1
GCCCCTCATCGAACG	Tile-48	72	1
GTCCCTTAGCAATAT	Tile-48	72	1
TCTGCATACATACCG	Tile-48	72	1
TGCCGCCAACTTTAT	Tile-48	72	1
TTCCGCCTCCGGCGG	Tile-48	72	1
AAACTACAGTTGACC	Tile-48	71	1
AAATTACGGTATATT	Tile-48	71	1
AACAGACTACGATAC	Tile-48	71	1
AAGGACTACTGTAAA	Tile-48	71	1
AATATACTGAAATAT	Tile-48	71	1
AATGGAATGGTATGA	Tile-48	71	1
ACCTACTAAAACGCC	Tile-48	71	1
ACTCTGCGTCAAAAT	Tile-48	71	1
CAACTAATGAGTTTA	Tile-48	71	1
GGACCGAACAGAACA	Tile-48	71	1
GTTCGACTCAGGCTC	Tile-48	71	1
TCACACCCGTTGACG	Tile-48	71	1
TCATGTACGCTTAAA	Tile-48	71	1
TTACCCTATGAATTC	Tile-48	71	1
AAAATAAATCCGGCC	Tile-48	70	1
AAGACGAAGTCACCT	Tile-48	70	1
AAGGTTTCATAGGTC	Tile-48	70	1
ACAATACAAACACCA	Tile-48	70	1
ACAGAACTTATATGG	Tile-48	70	1
ACCAACCTCGAACGC	Tile-48	70	1
ACCATACGCGACCCC	Tile-48	70	1
ACTACTAAACAACAC	Tile-48	70	1
AGACCATCCAGAGAA	Tile-48	70	1
AGGACCCACGATGAT	Tile-48	70	1
AGTCTTCCTACATCG	Tile-48	70	1
ATGCCAACAGGTAAT	Tile-48	70	1
CAACCACCACGTGCG	Tile-48	70	1
CACAAGTCCACAAGC	Tile-48	70	1
CACCGAACGAACCAA	Tile-48	70	1
CACTCAAGCGTGCCA	Tile-48	70	1
CCAAAGACATGACAC	Tile-48	70	1
CCCTGACACGTTCCA	Tile-48	70	1
CCTCCACTGTAACAG	Tile-48	70	1
CCTGAAGTAGCTTAG	Tile-48	70	1
GGGTGCAATACGCAC	Tile-48	70	1
TACCTTCTAAAGGGT	Tile-48	70	1
TCCCTAATGACAATC	Tile-48	70	1
TTCGACATAAAATCG	Tile-48	70	1
AACGCAGCCTCAGCT	Tile-48	69	1
AATAAAACATATTTC	Tile-48	69	1
AATCAAACCTTCGAC	Tile-48	69	1
AATCTAATCACGAGG	Tile-48	69	1
ACAATTTAATACGAT	Tile-48	69	1
ACACGAGATACAAAT	Tile-48	69	1
ACCCAAAACGTAACG	Tile-48	69	1
ACCCCGCGTCAACTC	Tile-48	69	1
ACGCGAAACCGAACG	Tile-48	69	1
ACGTATCAAGCGGCT	Tile-48	69	1
CAAGCAAACCAAGAT	Tile-48	69	1
CAATACAGTGCACAA	Tile-48	69	1
CAATTCAGAAAATTG	Tile-48	69	1
CACTCACCATGGAAC	Tile-48	69	1
CCAGGACCGAGCTAC	Tile-48	69	1
CCCTCACAGGATTCT	Tile-48	69	1
CCTAGGCCTTCTTGT	Tile-48	69	1
CCTTCCAGCGCCGGG	Tile-48	69	1
CGAAATGCTATATCC	Tile-48	69	1
CTACACTCATCTCAT	Tile-48	69	1
CTACATTAGAGCTAA	Tile-48	69	1
CTATGCGGTTTCTCC	Tile-48	69	1
GAATCCATTGTTGAG	Tile-48	69	1
GCTTGCCGTCGGACC	Tile-48	69	1
GGCCCCTCGACTTGT	Tile-48	69	1
GTGCCTGACAGAGGT	Tile-48	69	1
TACCTATCGAAGGGT	Tile-48	69	1
TGCAACGAGTTCGTG	Tile-48	69	1
TGCTCGAGCAGCCGA	Tile-48	69	1
TGTTTCAAGTATGGC	Tile-48	69	1
TTCAAGTGTATCTAT	Tile-48	69	1
AACAAACGGCCAGGC	Tile-48	68	1
ACAAGATTGCCTAAC	Tile-48	68	1
ACCAACCGATAGAAT	Tile-48	68	1
ACTATAAATAAGGAA	Tile-48	68	1
AGTCGCGAGTCTATG	Tile-48	68	1
ATAATAGTGAATACC	Tile-48	68	1
ATACACCAATGCCGA	Tile-48	68	1
CACATCAGTACACTA	Tile-48	68	1
CACGCGTGGCATGGC	Tile-48	68	1
CGAGTAAGGAGTCCC	Tile-48	68	1
GAAAAACCCGGCGAA	Tile-48	68	1
GCCTAGGACTATAGG	Tile-48	68	1
GGTTACGCAAATGAC	Tile-48	68	1
GTAAACCTGGCCGTA	Tile-48	68	1
TCCCTCTACCACGAA	Tile-48	68	1
TCCCTGTGATCCATA	Tile-48	68	1
TCTGGAGCTGCCCCA	Tile-48	68	1
TGCATCCGAATAAGT	Tile-48	68	1
TTAGATCGTATCATC	Tile-48	68	1
ACGTCCCCATCATAC	Tile-48	67	1
AGCCACTGTAAGTCT	Tile-48	67	1
AGCCTCCACCGACAG	Tile-48	67	1
ATATGGAGACATCAA	Tile-48	67	1
ATGTCAGGAAGTCTC	Tile-48	67	1
CAATAAAAGGCAATG	Tile-48	67	1
CAATGTAGCACCAAT	Tile-48	67	1
CACAGTGATCTGACA	Tile-48	67	1
CATACCGTCCAGACA	Tile-48	67	1
CATGGTACCCAGTTA	Tile-48	67	1
CCCAACAAGGGTCCT	Tile-48	67	1
CCCCTCTCATTCTTA	Tile-48	67	1
CCGCCCTACCCGCTA	Tile-48	67	1
CCTTATACTCTAACC	Tile-48	67	1
CCTTTTCACGTAAAA	Tile-48	67	1
CTAACGTAAAATACT	Tile-48	67	1
CTCCGTAGCCAAGTA	Tile-48	67	1
GACCAAGAACCACTA	Tile-48	67	1
GACCCCGGAACCAAT	Tile-48	67	1
GCGTAAACTCGCATT	Tile-48	67	1
GTCCAACATATTACA	Tile-48	67	1
GTCCAATGCTCCTTG	Tile-48	67	1
TAATCTCACCGCGCC	Tile-48	67	1
TCTGGGCACTAGACC	Tile-48	67	1
TGGCAGAAGATGACC	Tile-48	67	1
AAAACCCCGTGCGTA	Tile-48	66	1
AAAGCACATATGCCT	Tile-48	66	1
AACACAATCAAATTT	Tile-48	66	1
AAGCGCTAAACGCAT	Tile-48	66	1
ACACTTAATTAAACA	Tile-48	66	1
ACCGAAAAAAAATTA	Tile-48	66	1
ACTCGATCCACTATG	Tile-48	66	1
ATTAATAACTTGGCT	Tile-48	66	1
ATTCACTCTTGCCCG	Tile-48	66	1
CACAACAACCAGCTT	Tile-48	66	1
CCACCCATTAAGCAC	Tile-48	66	1
CGGGCCGCACACACT	Tile-48	66	1
CGTCTCCAGAAAAGT	Tile-48	66	1
CTCCGAGGAATTAAG	Tile-48	66	1
CTCCTGGCAGCTACC	Tile-48	66	1
GAAACTAGAAAACTA	Tile-48	66	1
GACAGTGCATCACAT	Tile-48	66	1
GACTTGCAAACATAG	Tile-48	66	1
GCCGGGTTTCTCTAA	Tile-48	66	1
GCGACCTGACCCTTT	Tile-48	66	1
GCGGGCGAAATGAAC	Tile-48	66	1
TACAGTTAAAGGAAA	Tile-48	66	1
TAGCCCCTATAAAAT	Tile-48	66	1
TGCCTCCGCATTGCG	Tile-48	66	1
TGTATTATGTTAAAA	Tile-48	66	1
TTTGCTCATATCGAA	Tile-48	66	1
AAAAGCGAGCCACCG	Tile-48	65	1
AAACCCCCTAGTCCG	Tile-48	65	1
AAGTACCCAAGTCAC	Tile-48	65	1
AATGGTCACTTCAGG	Tile-48	65	1
ACAAGTCCTCTACCG	Tile-48	65	1
ACACCTTCACTTGAG	Tile-48	65	1
ACAGGCGATGTCATC	Tile-48	65	1
ACCTTCACACCACAC	Tile-48	65	1
ACGACAAAGAATATT	Tile-48	65	1
AGAAAGAAACCTTAG	Tile-48	65	1
CAGACACTGCAGTTA	Tile-48	65	1
CAGTCTGGAGACTGC	Tile-48	65	1
CCACAAAACCACAAA	Tile-48	65	1
CCCCAAGCCAATGAT	Tile-48	65	1
CGAACCGAAGCGATA	Tile-48	65	1
CGGAACGCATGGTCG	Tile-48	65	1
CTCCTTCCAGCAAGG	Tile-48	65	1
GAACATACCATCCTC	Tile-48	65	1
GACTACCAAGGCGTG	Tile-48	65	1
GATAATGGATGTGAC	Tile-48	65	1
GCCTTGATATCGTTA	Tile-48	65	1
GCGTTCTAACGTCCA	Tile-48	65	1
GGCTTCCCAGCTGGG	Tile-48	65	1
TACAACTCGAACTTA	Tile-48	65	1
TAGACCTCCACAGCC	Tile-48	65	1
TATTACCACTAGTTC	Tile-48	65	1
TGACCCGCCGAGGGC	Tile-48	65	1
TGCCTAGACAATACA	Tile-48	65	1
TTTAGTACCTTGGGC	Tile-48	65	1
TTTCAGTATACCCTT	Tile-48	65	1
AACAATAACGATTAA	Tile-48	64	1
AACCAACTTACCCCA	Tile-48	64	1
ATCCAAATCAAACTA	Tile-48	64	1
CAAGTATTGTGCAAG	Tile-48	64	1
CACGAAATAAAGGAG	Tile-48	64	1
CCCACCATATCCGCC	Tile-48	64	1
CGTACTTCTCACGTG	Tile-48	64	1
CTAATTTAATAAGGT	Tile-48	64	1
CTCCTAACACATCTC	Tile-48	64	1
CTCGGCTTCACACGG	Tile-48	64	1
CTTCAGGTCCAGAAC	Tile-48	64	1
GAACTACACCACCAA	Tile-48	64	1
GCCATAGGGGGTCAT	Tile-48	64	1
GCGGACTATATGAAC	Tile-48	64	1
GGGGTCTTACGCCTG	Tile-48	64	1
GTAACCGGGCCTCCC	Tile-48	64	1
GTGCTCGATACCTTA	Tile-48	64	1
TAACAGTGTAAATAT	Tile-48	64	1
TAGGATCCGTGACCT	Tile-48	64	1
TATCATCCGAATCGT	Tile-48	64	1
TCCCGGCGAACCCCC	Tile-48	64	1
TCCGTGTAAGATGCG	Tile-48	64	1
TCCTTCACATGCACC	Tile-48	64	1
TGACGCATCGCCTGA	Tile-48	64	1
TTCCACTTTGGCGAT	Tile-48	64	1
TTTACATATCTGCTC	Tile-48	64	1
TTTGCCAGACACTCC	Tile-48	64	1
AAAAATCTCCCGGAA	Tile-48	63	1
AAATCCTGGCATGGA	Tile-48	63	1
AAGACCAAACAAAAC	Tile-48	63	1
AAGTCACAACGGAGT	Tile-48	63	1
ACACCTAGTAGCACC	Tile-48	63	1
ACAGATAGACCAGGA	Tile-48	63	1
ACATATGACATAAGT	Tile-48	63	1
ACCGTCTATCACTAA	Tile-48	63	1
ACCTAATACCATGTA	Tile-48	63	1
ACGAATCAGGTGTAT	Tile-48	63	1
ACGGCCAAGATCGGC	Tile-48	63	1
ACTAACCATTTGAAA	Tile-48	63	1
ACTCGCACAGGCAGA	Tile-48	63	1
AGACTGGCTAAAACT	Tile-48	63	1
AGCATGTACGGCAAC	Tile-48	63	1
AGTAATATAACTAAC	Tile-48	63	1
CAAGCGCTTGTAATG	Tile-48	63	1
CAATCCACTCCAGCA	Tile-48	63	1
CAGCCCGCGACGTCA	Tile-48	63	1
CATCTAGTAGATGTG	Tile-48	63	1
CGACTAACTCGACCT	Tile-48	63	1
CGGACAGCTGCTAGC	Tile-48	63	1
CTTGAACAACTGATC	Tile-48	63	1
GATATATTAAGCGCT	Tile-48	63	1
GCACAGACCCCAAAC	Tile-48	63	1
GGACTATGCAACAGG	Tile-48	63	1
GGACTCAACCTAATA	Tile-48	63	1
GTCCCCAGAAACAAT	Tile-48	63	1
GTGCGCGCGATGGCG	Tile-48	63	1
TAATGGAAGGCTGAC	Tile-48	63	1
TAGTGGCACGGGCCA	Tile-48	63	1
TCGCACAACCTCCGT	Tile-48	63	1
TCTCACAATGGACCC	Tile-48	63	1
TTACGCCCACCACTG	Tile-48	63	1
AAATCATCAAACGAG	Tile-48	62	1
AATGAATCCGCGACT	Tile-48	62	1
AATTTCCCTTTCTGC	Tile-48	62	1
ACCACCAGGAGTCGC	Tile-48	62	1
ACCCTAACGTTTCCA	Tile-48	62	1
ACCCTCTTCCCCGAC	Tile-48	62	1
AGACGTACCCCTTTC	Tile-48	62	1
AGGGCAACGACCCCT	Tile-48	62	1
ATACTTACCATTAGT	Tile-48	62	1
ATTAGCCCCCGTAAT	Tile-48	62	1
CAACCGAGTTCCACA	Tile-48	62	1
CACCCTCCCTTCAGC	Tile-48	62	1
CACGATGGTTCTGAA	Tile-48	62	1
CACTACATGCCTTTT	Tile-48	62	1
CAGTAATTAAAGTCA	Tile-48	62	1
CCAAGTCACTGCGGC	Tile-48	62	1
CCATACCTAGGAAGA	Tile-48	62	1
CCCTGAACTTGGGGT	Tile-48	62	1
CGATTCCAAATAAAA	Tile-48	62	1
CTGGCGATAACACCA	Tile-48	62	1
GACTGACTGTCCGTT	Tile-48	62	1
TAATATCCCAACATT	Tile-48	62	1
TATCTCTTTCACGCG	Tile-48	62	1
TCGACCCACAGATTG	Tile-48	62	1
TCTTCACTCAGCTTC	Tile-48	62	1
TGATTCTGGCGATTT	Tile-48	62	1
AAAAGTTAAAAGAGC	Tile-48	61	1
AAATTCACAAAAAGT	Tile-48	61	1
AAGACTACAAACATA	Tile-48	61	1
ACACGAACACGTAAC	Tile-48	61	1
ACCGTCCAACCCTCA	Tile-48	61	1
ACGAGATGCTTTCCA	Tile-48	61	1
AGACTCCCTGATACG	Tile-48	61	1
AGAGTTAGAGTCTCT	Tile-48	61	1
AGCATCGCATAAGCC	Tile-48	61	1
ATTATGGGACAGCAC	Tile-48	61	1
CAAACAGGAAGAAAG	Tile-48	61	1
CCAGCCAAGAAAAAC	Tile-48	61	1
CCTATCCGTCGACAG	Tile-48	61	1
CGAAGACGAAGAACC	Tile-48	61	1
CTGCTCAAGCACTGC	Tile-48	61	1
TAAGTACGGGGATTC	Tile-48	61	1
TACGTTGATAGTCGC	Tile-48	61	1
TCGATCGATAACCTA	Tile-48	61	1
TGCCGTAACCGGCTT	Tile-48	61	1
TTCGCGTAAGACTTC	Tile-48	61	1
TTTCTCTAATCTACG	Tile-48	61	1
AAAACAAGGTAAACC	Tile-48	60	1
AAATCGACTGCGCAA	Tile-48	60	1
AGGCAAGATTAAGTA	Tile-48	60	1
ATAACATGCTTGTAT	Tile-48	60	1
ATCCCAAGGTATTAT	Tile-48	60	1
CAATCCCCTCATGAT	Tile-48	60	1
CCAATGTACGACAAT	Tile-48	60	1
CCCAAGAGGCTATTG	Tile-48	60	1
CCTCACCAGTATGTG	Tile-48	60	1
CGAATAGTCACTGAA	Tile-48	60	1
CGATCCGATTACCGG	Tile-48	60	1
CGATTTCGAAGTTGA	Tile-48	60	1
CGCTACGCGCGAACA	Tile-48	60	1
CTAAGAAAACGGTTT	Tile-48	60	1
GCATGTCGTAGTAAG	Tile-48	60	1
GGATGCCTGCGCCCC	Tile-48	60	1
TGACCCCTATTATTC	Tile-48	60	1
TGAGAAGCTACAGAC	Tile-48	60	1
TTGCTCCTCGCAAAG	Tile-48	60	1
AAAACATCTATCCAT	Tile-48	59	1
AACACCCTGACTCAC	Tile-48	59	1
AACATGGTTAGCTAG	Tile-48	59	1
AACCATGCGGCTGAA	Tile-48	59	1
AATACTCTACACCCA	Tile-48	59	1
ACAACGACGGAACAA	Tile-48	59	1
ACACGCGTAGCGCGC	Tile-48	59	1
ACAGACCGTTAGAGC	Tile-48	59	1
ACATAACATGATAAA	Tile-48	59	1
ACGCAAACATGAATT	Tile-48	59	1
ACGTGGACTGAGGCG	Tile-48	59	1
ATAACAATCGGATCA	Tile-48	59	1
CAACCACACCCCGAG	Tile-48	59	1
CAGATTGAATTCAGT	Tile-48	59	1
CCACCCTCCTCAACC	Tile-48	59	1
CCATTACTGAACAAA	Tile-48	59	1
CCGAAGAATAGGCTC	Tile-48	59	1
CCTAGTTTATTATCG	Tile-48	59	1
GACCCAATAATAGCC	Tile-48	59	1
GCCATAAGCGGCGCC	Tile-48	59	1
GCTGATAACACACTA	Tile-48	59	1
GGACGGGACATAACG	Tile-48	59	1
GTATTGAAACACCAC	Tile-48	59	1
GTTGCCGCCATGTTG	Tile-48	59	1
TACCGTGTACGCAAG	Tile-48	59	1
TAGCTAGACCACTAC	Tile-48	59	1
TCAGCAATGCACTTC	Tile-48	59	1
TTAAAACCCTTTACC	Tile-48	59	1
TTACAGCCGAAATTA	Tile-48	59	1
TTGAGTATTGCAGTC	Tile-48	59	1
TTGTTATTAACGTCG	Tile-48	59	1
AAAAATACGTGTTAT	Tile-48	58	1
AACACAATTTTGCCG	Tile-48	58	1
AAGGCTTTCCGAACT	Tile-48	58	1
AATCCTCACATACTT	Tile-48	58	1
ACGTAGTCATCATTA	Tile-48	58	1
ACTCTAGGCCAATAT	Tile-48	58	1
ATTTCGTTCCTTTTA	Tile-48	58	1
CAAGAGGAATACATC	Tile-48	58	1
CACGTAATTAGCTTA	Tile-48	58	1
CCCATGTCGTTTAAA	Tile-48	58	1
CCCCTGATCTGCTTG	Tile-48	58	1
CCTGCCACCTGACTA	Tile-48	58	1
CGATTGCCCATAGTG	Tile-48	58	1
CTATAACCCACCGAA	Tile-48	58	1
CTGTGGTCCCGCCGT	Tile-48	58	1
GACAAAAAACCATTT	Tile-48	58	1
GCTGCACTGGTTGCG	Tile-48	58	1
GTGAGACAGACGCCG	Tile-48	58	1
TAAAAGGGACGTTAA	Tile-48	58	1
TCCAAACTCCGGCCA	Tile-48	58	1
TCCCACAGATGAAGT	Tile-48	58	1
TCTCCACAACTGGGC	Tile-48	58	1
TGACACCAAAATCTG	Tile-48	58	1
TTAATCTAAGAGTCC	Tile-48	58	1
TTATAAACGACAACT	Tile-48	58	1
TTCTGGGGTTGATAA	Tile-48	58	1
AACATATCGGACCAA	Tile-48	57	1
AAGGTAGTAATAACC	Tile-48	57	1
AAGTCAATCAAAAAA	Tile-48	57	1
AATACTAATATGATG	Tile-48	57	1
ACTCTAAAGCCTCCC	Tile-48	57	1
AGAACCGAAGTTATG	Tile-48	57	1
AGATCCTTGCAGACT	Tile-48	57	1
AGTAACAATCCATTT	Tile-48	57	1
CAACCTACTGAAATC	Tile-48	57	1
CAACTCGCTGAGACC	Tile-48	57	1
CAAGATAGAAAAGAT	Tile-48	57	1
CACGTAAATATACCG	Tile-48	57	1
CATCGTTAATACCGG	Tile-48	57	1
CATCTAACACCAGAC	Tile-48	57	1
CCAAAACACATATAT	Tile-48	57	1
CCATTCCACGTATAA	Tile-48	57	1
CCCACCGTCTAGGAG	Tile-48	57	1
CCGCCCTTCAAGCCA	Tile-48	57	1
CCTGAACCTTAGGCG	Tile-48	57	1
CGAGCCATGCAATTG	Tile-48	57	1
CGCGGGCCCCACTAC	Tile-48	57	1
GAACACCTGATAAAC	Tile-48	57	1
GAGCTGAAAGATCTA	Tile-48	57	1
GCGAGAGTGGTGACC	Tile-48	57	1
GCTGCCACCTCTACC	Tile-48	57	1
GTTGAAGACGCAGAC	Tile-48	57	1
TAATTTATACCACCA	Tile-48	57	1
TCAATATCAAAACTG	Tile-48	57	1
TGAGTACCGCGGAAT	Tile-48	57	1
TTAAACCCCGTCCAC	Tile-48	57	1
TTCGACTAGAGGACA	Tile-48	57	1
AACGCGTCGTAAAGC	Tile-48	56	1
AAGGTCCGCCCATAG	Tile-48	56	1
AATCTCCACCGAGTA	Tile-48	56	1
ACACTATATAATAAA	Tile-48	56	1
ACTAGTCTTCTCCCC	Tile-48	56	1
AGAAAATCCTGCAAC	Tile-48	56	1
AGACCGATGCATTTA	Tile-48	56	1
AGTTAGGAAAAGACT	Tile-48	56	1
ATCAAACTGAAGGAT	Tile-48	56	1
ATCCTTAGGCCGATG	Tile-48	56	1
ATGACAGCTCCGAAA	Tile-48	56	1
ATTATACTCATAAAA	Tile-48	56	1
CAAACACACTCTCCA	Tile-48	56	1
CATAGAGTGCAATTG	Tile-48	56	1
CATATCAACTCATAT	Tile-48	56	1
CATCCCGGCAACCTG	Tile-48	56	1
CCTCCGCCAGTCCAT	Tile-48	56	1
CGCGTAAAACTCTCC	Tile-48	56	1
CGGCATAACAATAAT	Tile-48	56	1
CTAACGCTGGCAGGA	Tile-48	56	1
CTGGTCCCCCACTAA	Tile-48	56	1
CTTATACACCCTTAC	Tile-48	56	1
GATTTCACCGCAAAG	Tile-48	56	1
GGAACCCCGTAAATG	Tile-48	56	1
GTACAACAAGAACGG	Tile-48	56	1
TAAAGTTGGGACGAT	Tile-48	56	1
TAACGAAACGTAAAC	Tile-48	56	1
TCCCACACCTAATGG	Tile-48	56	1
TCTACCGGGTAAAGT	Tile-48	56	1
TCTGTACCAAGCCCC	Tile-48	56	1
TGTAAAAAATGTCTT	Tile-48	56	1
TTAAAACCGCTTTCG	Tile-48	56	1
TTAACCACGTACCTC	Tile-48	56	1
TTCATGTGTCTACCT	Tile-48	56	1
AACACTTCCTACACG	Tile-48	55	1
AACCTAATAAAAAAG	Tile-48	55	1
AACCTAGAACGCTTA	Tile-48	55	1
AACTACCTAGTTTAG	Tile-48	55	1
AAGCGGGACAACAAC	Tile-48	55	1
ACAATACGCCGCAAG	Tile-48	55	1
ACACACCAAATTGAC	Tile-48	55	1
ACCAGCCCATATCCT	Tile-48	55	1
ACGGTCAAACTCACA	Tile-48	55	1
ACTGCAAGTAAATCT	Tile-48	55	1
AGCAAATCTGCAGAT	Tile-48	55	1
AGCCCCTTTCCGCCA	Tile-48	55	1
AGGAGGGAACCTAAC	Tile-48	55	1
CAAAGTCTGCCCTGA	Tile-48	55	1
CAACAAAAATGTCTA	Tile-48	55	1
CAAGTTAATTTTTGA	Tile-48	55	1
CATCGTATCGCAAGG	Tile-48	55	1
CATGACTTCTTTCAT	Tile-48	55	1
CATGGCACCTCGGGC	Tile-48	55	1
CCAGACTCCCTAAGT	Tile-48	55	1
CCGCAACCCCGACAC	Tile-48	55	1
CCTATACTACGGACC	Tile-48	55	1
CGCAACTACCACCTT	Tile-48	55	1
CGGCCAAGTGTTCTG	Tile-48	55	1
CGTGCCAGATCGGCG	Tile-48	55	1
CTATAGTTTCCGACC	Tile-48	55	1
CTTACCACCTCCCTA	Tile-48	55	1
GCAAGAGTTAAAAGA	Tile-48	55	1
GCCACACCAAGAAAC	Tile-48	55	1
GCGAATACCCCTTCA	Tile-48	55	1
GGAATTTCTGACAAA	Tile-48	55	1
GGCCAAACTCTCAGA	Tile-48	55	1
TAATATAGTTCGGGA	Tile-48	55	1
TACGTAAGAGCGTCC	Tile-48	55	1
TCATAGAATACCAAA	Tile-48	55	1
TGCAATCGTTAGGAA	Tile-48	55	1
TTGATAATTGCGATG	Tile-48	55	1
TTTATTCGCCGTCAC	Tile-48	55	1
TTTCATCTAAATAGG	Tile-48	55	1
AAACTGCTATGGGTG	Tile-48	54	1
AAACTTGCATGCAAG	Tile-48	54	1
AAATGACCACGTAAT	Tile-48	54	1
AAGGCTCCCATATTC	Tile-48	54	1
ACCCGGTCCCCCTCG	Tile-48	54	1
AGCCCGCAACTTGAC	Tile-48	54	1
ATCGACTGAGACATC	Tile-48	54	1
CAAAAAAGAATATCC	Tile-48	54	1
CAAAACTCTATCGTT	Tile-48	54	1
CAACGCATCAATGAA	Tile-48	54	1
CAAGCCTCTAACACA	Tile-48	54	1
CAGCAGTCCACGTCT	Tile-48	54	1
CCACAGTCTCCTCAG	Tile-48	54	1
CCATCGTAATATTGT	Tile-48	54	1
CCCGGATAACGCAAT	Tile-48	54	1
CCTTTATATAGCTAA	Tile-48	54	1
CGACATACCTAACCG	Tile-48	54	1
CTAACAGCCATATAG	Tile-48	54	1
CTCTTCGCTCATATG	Tile-48	54	1
CTTAGCAGGAACGCA	Tile-48	54	1
GAAAGCATCAAAAAA	Tile-48	54	1
GAGATCCACCGGATA	Tile-48	54	1
GATACAAACATGGCC	Tile-48	54	1
GCCTGTAGGGCGCGA	Tile-48	54	1
GTTCACTACCCGCGA	Tile-48	54	1
TAGTTCCGAAGATCG	Tile-48	54	1
TCAATTGTATCCCAA	Tile-48	54	1
TCCGAACATCCAAGC	Tile-48	54	1
TCTAATCGGCCGTGT	Tile-48	54	1
TTACACATCATAACT	Tile-48	54	1
TTACGCACAGCCATC	Tile-48	54	1
TTGAGACTATTCACT	Tile-48	54	1
AAACCGCCAGACCGC	Tile-48	53	1
AAAGACCAACTCTCG	Tile-48	53	1
AACTCGCAATAAGTA	Tile-48	53	1
AAGGCGTTGCTAACT	Tile-48	53	1
ACACCAGTAATAATT	Tile-48	53	1
ACCGAACCCACAAGT	Tile-48	53	1
ACCGAGATATGAGAG	Tile-48	53	1
ACGATCCACCCAGTA	Tile-48	53	1
ACTAACACAAATGAG	Tile-48	53	1
AGAGCGCTGAGCAGA	Tile-48	53	1
ATAACGTTGCCACAG	Tile-48	53	1
ATGCAGGGGCACCAC	Tile-48	53	1
CACCAGTTTCTGAGG	Tile-48	53	1
CATAGAACACCCATT	Tile-48	53	1
CCCAGGAACTCAGAA	Tile-48	53	1
CCGATTAAAATCCGG	Tile-48	53	1
CGAAACAAGCTCGAC	Tile-48	53	1
CGATTATATACCACT	Tile-48	53	1
CGCGACGCCAAAAAC	Tile-48	53	1
CTAAGCCGAGAATCC	Tile-48	53	1
CTAAGGCCAACCGGC	Tile-48	53	1
CTAATTTGAGCAAAG	Tile-48	53	1
GAAACACTTTCGTTT	Tile-48	53	1
GAGATTAGATGATGC	Tile-48	53	1
GATCTAACGCATTTC	Tile-48	53	1
GCCCCCTGGTCGACT	Tile-48	53	1
GCGTCCAGCACGCGG	Tile-48	53	1
GCTAATGCCGGTCAC	Tile-48	53	1
GGCTAGTCCTCGCTC	Tile-48	53	1
GTACAAATAACTAGG	Tile-48	53	1
TAGAGTCATGGCATC	Tile-48	53	1
TATGCACTGGCTGTA	Tile-48	53	1
TCACCACCCACAGTA	Tile-48	53	1
TCCCCTAAGCCCACC	Tile-48	53	1
TCTCCAACTCAACAC	Tile-48	53	1
TTAAAGATCCCGGAG	Tile-48	53	1
TTCGACGCTCAGTCT	Tile-48	53	1
AAACAAAAATATACA	Tile-48	52	1
AAACGTCCTTTCCCA	Tile-48	52	1
AATACCTTACGCCTC	Tile-48	52	1
ACCGTAGCCGCACAA	Tile-48	52	1
ACGACCCATGACGCG	Tile-48	52	1
ACGCGTCTATTTACT	Tile-48	52	1
ACGTACCATCTCCTT	Tile-48	52	1
AGAAGCCATCATAAG	Tile-48	52	1
AGATACCGAAAAACG	Tile-48	52	1
ATACCCGAAACGCAA	Tile-48	52	1
ATATAATAACCGGCT	Tile-48	52	1
CACCAGCTAAGACTA	Tile-48	52	1
CACGGGCCCCTACAA	Tile-48	52	1
CACTCCGGTGGTGTA	Tile-48	52	1
CCAAGATGTATAAAC	Tile-48	52	1
CCATTGCCATCATCA	Tile-48	52	1
CCTAATGTTCGTAAT	Tile-48	52	1
CGTCTAACACTCAGA	Tile-48	52	1
CTCAATCCATCGCTC	Tile-48	52	1
CTTACTTGACTGAGC	Tile-48	52	1
GATATGACAGAGAAC	Tile-48	52	1
GCCCAGTTATGACAT	Tile-48	52	1
GCCGGCTCCAGAATG	Tile-48	52	1
GCCTTGCGTGCACCA	Tile-48	52	1
GCGCGAGAGATGAAG	Tile-48	52	1
GCTCACACCGGAAAA	Tile-48	52	1
GCTCTAGATACCTTC	Tile-48	52	1
GGAAACATAAATTTC	Tile-48	52	1
TACGAACTAATCAAG	Tile-48	52	1
TATCTAGCCAGCCAC	Tile-48	52	1
TCCAATCTTAGCATC	Tile-48	52	1
TCCATGACCCGACAT	Tile-48	52	1
TGCGGCTTGAACCCC	Tile-48	52	1
TTCCCGACTAATGGA	Tile-48	52	1
TTTTACTACGAATCA	Tile-48	52	1
AACTAGAACAACGAG	Tile-48	51	1
AATCCAGTTTCTGAA	Tile-48	51	1
AATCTTACCCAGCTC	Tile-48	51	1
ACGACAGAGGCAAAT	Tile-48	51	1
ACGTATAACTTCCAT	Tile-48	51	1
AGAGGCCAACGTCCC	Tile-48	51	1
CAAACCCTAAGGCGA	Tile-48	51	1
CACTGTATGGAGTGG	Tile-48	51	1
CATACGCCATCCATC	Tile-48	51	1
CATTTGTCGTCCTAC	Tile-48	51	1
CCAGGCGCATCTTTG	Tile-48	51	1
CCCCCAACAAGCAGA	Tile-48	51	1
CCCGAATTTCGGGCA	Tile-48	51	1
CCCGATAAAGAACTC	Tile-48	51	1
CGCCAACCACGCCCC	Tile-48	51	1
CTAAAATCGCTGCCC	Tile-48	51	1
GAAGCATACACTCGT	Tile-48	51	1
GACAACGTAAACTGT	Tile-48	51	1
GCACACATGCTCCCA	Tile-48	51	1
GCATACTCATAAGAT	Tile-48	51	1
GCCACGCGAGCAATC	Tile-48	51	1
GCCCTCTGCAGAGAG	Tile-48	51	1
GCTCATAAGTTTCCT	Tile-48	51	1
GTCACTCGTTGAATA	Tile-48	51	1
GTGTGCAATTTAGTA	Tile-48	51	1
TGAGAGAACGCCTGC	Tile-48	51	1
TGCACTGATCAATGT	Tile-48	51	1
TGTAGAAACCTCAAA	Tile-48	51	1
TTAAACACCGAAAAT	Tile-48	51	1
TTCCCCTCCTCGGCA	Tile-48	51	1
TTCTAGAATCTAGAA	Tile-48	51	1
TTGCATTACCATAAA	Tile-48	51	1
AAAACCGTAAATATG	Tile-48	50	1
AAACACGAACCAATG	Tile-48	50	1
AACGGAAATACACTA	Tile-48	50	1
AACTCGTAACTTGGT	Tile-48	50	1
AAGAAATTGGGGAGG	Tile-48	50	1
AATATTCGCATCCAG	Tile-48	50	1
AATCGAAGTGTTATG	Tile-48	50	1
ACATAAGCTAATAGT	Tile-48	50	1
ACATCCTACCAAGAA	Tile-48	50	1
AGTCGCCTGCAAGCC	Tile-48	50	1
ATACAGGTCACCTTA	Tile-48	50	1
ATCTTAACCACGACC	Tile-48	50	1
ATGAACCCCGAAACA	Tile-48	50	1
ATGAGCCGTTACTAG	Tile-48	50	1
CAACTAAATCGCCTC	Tile-48	50	1
CAAGCCTCTGGACCG	Tile-48	50	1
CACATGTTAACATCG	Tile-48	50	1
CACCGCTGAGCTCCC	Tile-48	50	1
CACTAAAAGGTACCG	Tile-48	50	1
CAGGAGCTTGTACCA	Tile-48	50	1
CATACTGGCCGTCCG	Tile-48	50	1
CATCCCATACCTCGG	Tile-48	50	1
CATCGTAACACCGCT	Tile-48	50	1
CCCCAATGCGCCACC	Tile-48	50	1
CCGCCTTAACAATAC	Tile-48	50	1
CCTGAAAAACTGAAC	Tile-48	50	1
CGAACCTAAGGTAAA	Tile-48	50	1
CTCAGAGCTAGCCAA	Tile-48	50	1
CTGAGTATCTTCGAC	Tile-48	50	1
CTTACTTACATCTCC	Tile-48	50	1
CTTCCGAACAATATC	Tile-48	50	1
CTTGCATTTCGACTA	Tile-48	50	1
GCCAAGCCCCATTCC	Tile-48	50	1
GCCTGACATTTGACA	Tile-48	50	1
GGCATTTCATCACTC	Tile-48	50	1
GTCTCGCTCATGCGT	Tile-48	50	1
GTCTCTTGCACTAGA	Tile-48	50	1
TAACCGCCTGATTGG	Tile-48	50	1
TAAGACTTGAATACC	Tile-48	50	1
TACCGTGTGCCATAC	Tile-48	50	1
TACTGAAGTATGTCA	Tile-48	50	1
TCAAAAATTTGCCTC	Tile-48	50	1
TCACATGACGCCACA	Tile-48	50	1
TCAGCCGTACAAATA	Tile-48	50	1
TGCCTGATAACGAGA	Tile-48	50	1
TGCTTAAAAGTTAGT	Tile-48	50	1
TTCCAAGATTTATAA	Tile-48	50	1
TTGACTCGCAAATTT	Tile-48	50	1
TTTTTACTTGCACAC	Tile-48	50	1
AAACAGGAGCCACAG	Tile-48	49	1
AAACCAAACGTCCGT	Tile-48	49	1
AAACCCAGCACACGT	Tile-48	49	1
AACGGCTAGCTAAGT	Tile-48	49	1
ACGGACCGGGACCCC	Tile-48	49	1
AGCATAATATTTATA	Tile-48	49	1
AGCCAACGCCAATCG	Tile-48	49	1
AGCTGACCGACAGAC	Tile-48	49	1
AGTGCCATATGATAT	Tile-48	49	1
CAACACCTTACAGAT	Tile-48	49	1
CACAAGCAGCACTTT	Tile-48	49	1
CACACCCCAGAGCGA	Tile-48	49	1
CACTTACGCAACGCG	Tile-48	49	1
CAGCCAACGACAGGT	Tile-48	49	1
CAGTAGATTAGGGTG	Tile-48	49	1
CCACACCGAAGTCCC	Tile-48	49	1
CCCAACGAATATTCA	Tile-48	49	1
CCCGATAAACGACCA	Tile-48	49	1
CCTAAGACGACATAG	Tile-48	49	1
CGACTACGGACACAG	Tile-48	49	1
CGAGCGTAAACTGAT	Tile-48	49	1
CGCTAGAACCCCGCG	Tile-48	49	1
CGGCAACGAGGCTTA	Tile-48	49	1
CTACTTCGGGTTTAC	Tile-48	49	1
CTACTTTGTCCGTCC	Tile-48	49	1
CTCACCGTAATTCCC	Tile-48	49	1
CTCTTACCCCACTCG	Tile-48	49	1
GAGGACCAAACCGCA	Tile-48	49	1
GATATCTTGCAGTAA	Tile-48	49	1
GCCCCTATGCCCTGG	Tile-48	49	1
GCCTTGCAACCTTAA	Tile-48	49	1
GCGTTCGAAAGACCG	Tile-48	49	1
GCTGTACCACGAGGT	Tile-48	49	1
GGTGTACCGCCGGCC	Tile-48	49	1
GTAGACGGTTTATCC	Tile-48	49	1
GTATCATACAGGCGG	Tile-48	49	1
GTCAGTACCGCCATC	Tile-48	49	1
TAAGTCCGGATGCTG	Tile-48	49	1
TACGAAGGAAGCCAA	Tile-48	49	1
TACTGCTATGCAGCG	Tile-48	49	1
TCAGTCATTCCCTCG	Tile-48	49	1
TCCGCTCAGAGCCAA	Tile-48	49	1
TCTAAAGACGACTAT	Tile-48	49	1
TGCTCCAACACCACA	Tile-48	49	1
TTCACCTCCGACTTG	Tile-48	49	1
TTGCCCGCTTTGCGG	Tile-48	49	1
TTTGAACCCCAGGTA	Tile-48	49	1
TTTTTCACCCATTGA	Tile-48	49	1
AAATGGTTGTAAGCT	Tile-48	48	1
AACAGAATACATGCT	Tile-48	48	1
AACCCAACCAGCTGG	Tile-48	48	1
AAGGACCCTCGTGGA	Tile-48	48	1
ACCTATGCCCCCACT	Tile-48	48	1
AGATTGACGACCAAC	Tile-48	48	1
AGCCAATTAACACGC	Tile-48	48	1
AGGCACCACCTACTG	Tile-48	48	1
AGTCCGCCCCCGTTG	Tile-48	48	1
AGTGAGGATGCCCAC	Tile-48	48	1
ATCCGCCCCTGAACG	Tile-48	48	1
CAAATAAGAAACGCA	Tile-48	48	1
CAACAGAATTACGTT	Tile-48	48	1
CAACAGACCATTATT	Tile-48	48	1
CCAATTGCTAATTGT	Tile-48	48	1
CCACTGACCTAAAAA	Tile-48	48	1
CCCCGAGAACAGTCT	Tile-48	48	1
CCCGGAAACTTCCAA	Tile-48	48	1
CCCTTATTACAAGAA	Tile-48	48	1
CCGCACACGAGAAAA	Tile-48	48	1
CCGTGTAATGGTATG	Tile-48	48	1
CGAAACCCGATGCAA	Tile-48	48	1
CGCAGCCGTATTTGA	Tile-48	48	1
CGTCCCTGCCACAGA	Tile-48	48	1
CTCACCGAGCGTACC	Tile-48	48	1
CTTCTCCCTCGTTGA	Tile-48	48	1
GAACTCTAAGACAAA	Tile-48	48	1
GACGCGGCGCTTTGA	Tile-48	48	1
GAGATTGCTGTTTTC	Tile-48	48	1
GATTCAGCCAAGACC	Tile-48	48	1
GCAAATGCTCAAACA	Tile-48	48	1
GCAGAACTCCGTGGC	Tile-48	48	1
GCGAACCGACTCCCA	Tile-48	48	1
GCGTATCGGCTATCG	Tile-48	48	1
GGTAGGCAAGCTTCC	Tile-48	48	1
GTCCCAAGTCAGTAC	Tile-48	48	1
GTGACGTATAATCAA	Tile-48	48	1
TACCCACCTACCCAG	Tile-48	48	1
TATTACCACCACCAT	Tile-48	48	1
TCGAGCCGTTAGGTC	Tile-48	48	1
TGAAGAATAATGTTT	Tile-48	48	1
TGACCCCACCCTCGC	Tile-48	48	1
TGTCACTGATGACAT	Tile-48	48	1
TTACACCCCGCCCCC	Tile-48	48	1
TTGACGGCTGATTCA	Tile-48	48	1
TTTACACCGGAGATC	Tile-48	48	1
AAATCCAACCACAAA	Tile-48	47	1
AAATCGAAGAATATA	Tile-48	47	1
AAATGGTCTGATCAT	Tile-48	47	1
AACAAGGAACCATCC	Tile-48	47	1
AACGTTTGTGCAATA	Tile-48	47	1
AAGCTTGATGACACG	Tile-48	47	1
AATTTACAACGTGGT	Tile-48	47	1
ACAAGCAATAAAATA	Tile-48	47	1
ACAGGCCTTATGGCT	Tile-48	47	1
ATAAGGTTGCAAGGC	Tile-48	47	1
ATACGATGTAGCTCT	Tile-48	47	1
ATCCATAGCTAATCG	Tile-48	47	1
ATCGTACGGAGTTAT	Tile-48	47	1
ATGCCAACAAACCTT	Tile-48	47	1
ATGGCAGCGGGAGTC	Tile-48	47	1
ATTTGACACTAGGCG	Tile-48	47	1
CAAAGGTTCCTCACG	Tile-48	47	1
CAAGGTCGGGGCCAT	Tile-48	47	1
CAAGTCCTTATTCCA	Tile-48	47	1
CCAACTGAATGGTCC	Tile-48	47	1
CCCACTAAATGGACA	Tile-48	47	1
CCGCCAGCCCACTCT	Tile-48	47	1
CGCAACATACACGCG	Tile-48	47	1
CGCCAAACTCAAATT	Tile-48	47	1
CGTTTTCATTATGCG	Tile-48	47	1
CTGTCCGGTTAAATA	Tile-48	47	1
CTTAGACAGGCCCAG	Tile-48	47	1
GACTATACCAGTTCC	Tile-48	47	1
GATACGCAACTTAAT	Tile-48	47	1
GCAAGATATGCAAAA	Tile-48	47	1
GCCCTAACCGCAATA	Tile-48	47	1
GCTAGTTGTTTTTCT	Tile-48	47	1
GGACTACGGGCTTGC	Tile-48	47	1
GGGGACACTGACCGC	Tile-48	47	1
GGGGGAGATGATTTA	Tile-48	47	1
GGTTCAGAGGTGTGT	Tile-48	47	1
TATCCAATATGCAGG	Tile-48	47	1
TCGTGAATTTATGAA	Tile-48	47	1
TCTGCCGGACACGGA	Tile-48	47	1
TGAACTACGCCCTCT	Tile-48	47	1
TGGCAAAACTAATTA	Tile-48	47	1
TGTCTGTGAAATAAC	Tile-48	47	1
TTAAAGTACCTAACC	Tile-48	47	1
AACCATGAAAACATA	Tile-48	46	1
AATCAGAACATAAAA	Tile-48	46	1
ACAGTGTTACAATAA	Tile-48	46	1
ACTTAAATGAAACTT	Tile-48	46	1
AGACCACGTTTGGTA	Tile-48	46	1
AGCACTCACGGATTG	Tile-48	46	1
AGCAGGTAAATCATC	Tile-48	46	1
AGCCGCCCATAGTTA	Tile-48	46	1
AGCTCTGACAGTCAG	Tile-48	46	1
AGCTTGATAGGCGAC	Tile-48	46	1
ATCTAGCGCGACACC	Tile-48	46	1
ATCTATCTACCGCAG	Tile-48	46	1
ATGGGAGAGTTACAA	Tile-48	46	1
ATGTTACTACCTTTA	Tile-48	46	1
ATTCTAATCCATACT	Tile-48	46	1
ATTGTAACCACTCAC	Tile-48	46	1
CAGCACTTAGAGTGC	Tile-48	46	1
CAGTAGGGCACACGA	Tile-48	46	1
CAGTTACGTCGCCCT	Tile-48	46	1
CATCTAGCTAGATCT	Tile-48	46	1
CCAGCGTAAGTATCA	Tile-48	46	1
CCTCAAAGATCCCAT	Tile-48	46	1
CCTTCCTCGGGCCAC	Tile-48	46	1
CGCTAGGCACCAAGA	Tile-48	46	1
CGCTTCACTAATGTA	Tile-48	46	1
CTAGGAGTCAACTCT	Tile-48	46	1
CTATAACCGGTAATT	Tile-48	46	1
CTGCAACAAAAAAAG	Tile-48	46	1
CTGGCGCATTAGCGT	Tile-48	46	1
GACATCCCACATGTG	Tile-48	46	1
GACCTCCCAACTATT	Tile-48	46	1
GACTAGCCACTCCAC	Tile-48	46	1
GAGTGAATCTCGTAG	Tile-48	46	1
GATCAAGCTACCGTA	Tile-48	46	1
GCCCAAAGTAAAAAA	Tile-48	46	1
GCCGACCCCCTACCG	Tile-48	46	1
GGCAAAACTACTTAA	Tile-48	46	1
GGGACGACTCGCATA	Tile-48	46	1
GGTTAATCACCCCGA	Tile-48	46	1
GTAAACCATACCTCG	Tile-48	46	1
GTCACCTTATCGTCC	Tile-48	46	1
TAGGGACACACACCC	Tile-48	46	1
TATTACCGGCCAGCC	Tile-48	46	1
TATTATCTTGGCGAC	Tile-48	46	1
TCAATCCTAAGAAAT	Tile-48	46	1
TCATAATACCGGTTA	Tile-48	46	1
TCCAACAAAACACTG	Tile-48	46	1
TCCACATAGGTACAT	Tile-48	46	1
TCCCCACCTGAACTA	Tile-48	46	1
TCCTCGTCATGCCGA	Tile-48	46	1
TCGAAGGCGCGAGTT	Tile-48	46	1
TCGTCCACAAACGGT	Tile-48	46	1
TTACGGCTGTGATCA	Tile-48	46	1
TTATACATCCTTACA	Tile-48	46	1
TTCAAACCGAACGGG	Tile-48	46	1
AAACCCTCGCAAACC	Tile-48	45	1
AAATATCACCACCAA	Tile-48	45	1
AACAAAATAATCTTT	Tile-48	45	1
AACGACACTATACTG	Tile-48	45	1
ACACATACACCAGAT	Tile-48	45	1
ACACCACTACCACAC	Tile-48	45	1
ACACCAGTGGAGACC	Tile-48	45	1
ACCCCTTTATCGGGG	Tile-48	45	1
AGATTCGGGTTTCGA	Tile-48	45	1
AGGAAATCTTCAAGG	Tile-48	45	1
AGGCAAAGGGGCCAT	Tile-48	45	1
ATACGATTTCCATCA	Tile-48	45	1
ATCCGATCGTCTACC	Tile-48	45	1
CAAGAATTTTACACC	Tile-48	45	1
CACCGAGCAGAAAAC	Tile-48	45	1
CAGATCCTGACACCC	Tile-48	45	1
CAGCATAAAAAAACA	Tile-48	45	1
CATCATAGACGAGTC	Tile-48	45	1
CATCCCTTACCTTCC	Tile-48	45	1
CCAACACAATCATGA	Tile-48	45	1
CCAGAGATATAACGA	Tile-48	45	1
CCCCATGTCCAATGT	Tile-48	45	1
CCCCCCAACGTTAAC	Tile-48	45	1
CCCTGTGTTGAAACA	Tile-48	45	1
CCGTATCAATATTAG	Tile-48	45	1
CGCAAAAGGCTCACT	Tile-48	45	1
CGCCTGAGTACCTTA	Tile-48	45	1
CTAAATGGAGTCGTA	Tile-48	45	1
CTACAAGGATCATAC	Tile-48	45	1
CTCAATTTCTTAGTT	Tile-48	45	1
CTCCTTCACGGACCA	Tile-48	45	1
CTCTCCTTCATTCGG	Tile-48	45	1
CTTAAGCTAGATTAA	Tile-48	45	1
GAAAGATACCGAAGA	Tile-48	45	1
GAAGCTCATGGCACC	Tile-48	45	1
GCAAGATATCAACGA	Tile-48	45	1
GCACGAGAAGAACAC	Tile-48	45	1
GCTACATTACTTTAC	Tile-48	45	1
GCTCCCATGTAAAGA	Tile-48	45	1
GGTTTACCGGTCGCC	Tile-48	45	1
TATAACAAACAGGCT	Tile-48	45	1
TATGTGCCCATGGGT	Tile-48	45	1
TCGAGTTCCTTACAT	Tile-48	45	1
TCTTCCCAAATAATA	Tile-48	45	1
TGATCTCCCAATCAC	Tile-48	45	1
TGCCCCTAGGTGATT	Tile-48	45	1
TGCGCCAATCCAGTG	Tile-48	45	1
ACCAATAAAACTTGA	Tile-48	44	1
ACCCTCACCCTCAAC	Tile-48	44	1
ACGACTATCCATATG	Tile-48	44	1
ACGCTTAAACTCACA	Tile-48	44	1
ACTAGATTCAACAAT	Tile-48	44	1
ACTCACGCCCCGAAA	Tile-48	44	1
AGAATCACTATGACT	Tile-48	44	1
AGTAACCCCTCAACA	Tile-48	44	1
AGTACAAACATAACA	Tile-48	44	1
ATCTTTACAGGCCGT	Tile-48	44	1
ATGTCACGGCCTACC	Tile-48	44	1
CAACATAATCGCTCA	Tile-48	44	1
CAATCTGTTAAGTGT	Tile-48	44	1
CAATTGTCCATACAC	Tile-48	44	1
CACCTAGACTAATCG	Tile-48	44	1
CAGTACTTTTGCTTA	Tile-48	44	1
CCACCACCATTAAAC	Tile-48	44	1
CCAGAACCAGAGCAA	Tile-48	44	1
CCAGACGCGAACGTG	Tile-48	44	1
CCCCTAACATTACCC	Tile-48	44	1
CCGTATTACAGAAAT	Tile-48	44	1
CGCCTCCTTATATAC	Tile-48	44	1
CGGGTTCGCCAACCC	Tile-48	44	1
CTGACGGTGGACTAC	Tile-48	44	1
CTTGTACCCCGGTCC	Tile-48	44	1
CTTTCGTAATCCAGA	Tile-48	44	1
GACGGAGGGTCTGTG	Tile-48	44	1
GCAGACATATTATCA	Tile-48	44	1
GCATAAAAGCCCTAA	Tile-48	44	1
GGATAGACCTAAACC	Tile-48	44	1
TACCCAATTCGCTTA	Tile-48	44	1
TACCGGTCTACTAAA	Tile-48	44	1
TATGCCCGCTTTGCT	Tile-48	44	1
TCACACTAACACTGA	Tile-48	44	1
TCCAATCAACACAGC	Tile-48	44	1
TGACGCCACCACAAA	Tile-48	44	1
TGTAGACCGGTTCGA	Tile-48	44	1
AAACCCGCCTCCAAT	Tile-48	43	1
AACAATAACCCTATA	Tile-48	43	1
AACAATTCCGTAGAA	Tile-48	43	1
AATTGCGACTGCCAT	Tile-48	43	1
ACACACCCTTATTTG	Tile-48	43	1
ACTGGAAGTACATAT	Tile-48	43	1
ACTTCTCCCAAGCAC	Tile-48	43	1
AGAACTCCACAAACG	Tile-48	43	1
AGTTCCGCTGAATGC	Tile-48	43	1
ATTCCGCTTCAGCAT	Tile-48	43	1
ATTCCTATACCCCTT	Tile-48	43	1
CAACGGGTAACGTGC	Tile-48	43	1
CAAGTCTTCATGATG	Tile-48	43	1
CACCTAAATGTTACA	Tile-48	43	1
CACGCTATCCCATAC	Tile-48	43	1
CAGAGCGCATCCTGG	Tile-48	43	1
CCAAGACCAGAAAAA	Tile-48	43	1
CCCACCCACACCGCC	Tile-48	43	1
CCCCGTATCCGACTG	Tile-48	43	1
CGAGGCTAAAATCTA	Tile-48	43	1
CGCCCTTTTAAATGA	Tile-48	43	1
CGCGAATACAGCTAA	Tile-48	43	1
CGGAGTTCCGACTTA	Tile-48	43	1
CGTCCACCGAAATCC	Tile-48	43	1
CTAAGCATTTAAGTA	Tile-48	43	1
CTCACTTGTGCCCAA	Tile-48	43	1
CTCCGTCGGCCTCAG	Tile-48	43	1
CTGATACGCCCTCCT	Tile-48	43	1
GAAACCTATTAACTA	Tile-48	43	1
GACTATCCGTAGCCA	Tile-48	43	1
GCGTTCCAACCATCC	Tile-48	43	1
GCTTTAAACCGATTT	Tile-48	43	1
GGAACCCCACTGGCT	Tile-48	43	1
GGCCACAGAGTGATC	Tile-48	43	1
GGTACACCCCTGGAA	Tile-48	43	1
TAACAGACCCATCTC	Tile-48	43	1
TAACGCCGGTAAGGA	Tile-48	43	1
TAATAACTTAACATA	Tile-48	43	1
TACATATAACGTCCT	Tile-48	43	1
TACTCGATGATTCTT	Tile-48	43	1
TCAATGAACCACGCT	Tile-48	43	1
TCATAAGGGCAATAT	Tile-48	43	1
TCCCCGAGCGGACGC	Tile-48	43	1
TCGACACGCACCAGA	Tile-48	43	1
TCTACCGACGGACAA	Tile-48	43	1
TCTTCCCGAATCAGG	Tile-48	43	1
TTATCAATCATAATA	Tile-48	43	1
AAACGCAAACTCAGC	Tile-48	42	1
AACAGGCCCTGCACC	Tile-48	42	1
AAGCACAACTTTGAA	Tile-48	42	1
AATACAGTCCGGGCA	Tile-48	42	1
ACCACAGACCATATC	Tile-48	42	1
ACCAGGGAAAAGCTC	Tile-48	42	1
ACGGCCCGTTGTAAT	Tile-48	42	1
ACGTCGGAATGGTTG	Tile-48	42	1
AGAAAGCTGATCGGG	Tile-48	42	1
AGACCCTGGTCACTA	Tile-48	42	1
AGAGTATCAAGCAAC	Tile-48	42	1
AGCTGTAACAAGCTA	Tile-48	42	1
AGGAAATCAGAATAA	Tile-48	42	1
AGTAAACCATTAACC	Tile-48	42	1
AGTGCGCGAGCAATT	Tile-48	42	1
ATACACAGCTATTTA	Tile-48	42	1
ATACCGCAAACAGAG	Tile-48	42	1
ATACGCAACTTCGGG	Tile-48	42	1
ATAGCAGGACATAAT	Tile-48	42	1
ATATTCGCAGCACTT	Tile-48	42	1
ATTTACCCGATAATG	Tile-48	42	1
CAAAGTAACCCCGTA	Tile-48	42	1
CAACTAACCGTTCAT	Tile-48	42	1
CACCTCTCAATACCT	Tile-48	42	1
CACTCACCGCAGTTG	Tile-48	42	1
CACTGACAATGTACT	Tile-48	42	1
CCAACTATATAAAGC	Tile-48	42	1
CCAGAACGAAGAACC	Tile-48	42	1
CCCACCACGACTGAG	Tile-48	42	1
CCCTCTTTGTCCAAC	Tile-48	42	1
CCGACCAGTATAAAT	Tile-48	42	1
CCGCGACGGCCTCCG	Tile-48	42	1
CGAGCCTACCCTCTG	Tile-48	42	1
CGCGCTATTCACAGC	Tile-48	42	1
CTACGCCATTTTGTT	Tile-48	42	1
CTAGAATCCACTACG	Tile-48	42	1
CTAGCTACAATATAG	Tile-48	42	1
CTATCCGCTGTGTCA	Tile-48	42	1
CTTACCCTAATAGTA	Tile-48	42	1
CTTAGTCCATAAGGC	Tile-48	42	1
GACACACTCTCGGGG	Tile-48	42	1
GCCCAGCTATTTCCC	Tile-48	42	1
GCTGCCCAAACTCGA	Tile-48	42	1
GGCACCCAACTCGCA	Tile-48	42	1
GTAGCCAAATCCACT	Tile-48	42	1
GTATCATTACAGTAT	Tile-48	42	1
GTCAACTCTATACGA	Tile-48	42	1
GTCCCCACACGCGCT	Tile-48	42	1
GTGAATCCCACCTAT	Tile-48	42	1
TACGAAAGTGCATAC	Tile-48	42	1
TACGCGGGCTTGAGA	Tile-48	42	1
TATGAAACCGTAAAA	Tile-48	42	1
TCACTCTCCAAATCG	Tile-48	42	1
TCCACTACCAGCTGG	Tile-48	42	1
TCGGCCAAAATTCTA	Tile-48	42	1
TGAAGGTTTTTATAG	Tile-48	42	1
TGAATGCCTAGAGAC	Tile-48	42	1
TGAGTTACATGTCCA	Tile-48	42	1
TGCAGGTTCACGCAT	Tile-48	42	1
TTACCCACATGAAGT	Tile-48	42	1
TTATAAACACATTGA	Tile-48	42	1
TTGCCGCACCGACTC	Tile-48	42	1
AAAAGAGTGCCTAAT	Tile-48	41	1
AACAATGCTGAAAAT	Tile-48	41	1
ACCATTAAAAGTACC	Tile-48	41	1
ACCTATTAACGCAGA	Tile-48	41	1
ACGAACAACCAAAGC	Tile-48	41	1
ACGAGACATACATAT	Tile-48	41	1
ACGATCCAAGGCAAT	Tile-48	41	1
ACGTCCCGCGGTCGC	Tile-48	41	1
ACTCAGGTTAAGACC	Tile-48	41	1
AGATCAAATATGACC	Tile-48	41	1
AGGCCCGGCACCTCC	Tile-48	41	1
AGTTAAAGTCTTTAC	Tile-48	41	1
ATATATTGACGATCC	Tile-48	41	1
ATATTTTACCACAGA	Tile-48	41	1
ATGTTCACGTATGAA	Tile-48	41	1
CAAAATGGTGTCCTG	Tile-48	41	1
CAAACCTGCCCATCC	Tile-48	41	1
CATAAAACCACCGGC	Tile-48	41	1
CATCCGACTATGCAC	Tile-48	41	1
CATTCCCGCACAACC	Tile-48	41	1
CCGACAAACAGTCAC	Tile-48	41	1
CCTTCCGATAACAAT	Tile-48	41	1
CCTTTCCATACAGAG	Tile-48	41	1
CGATACCAGATGAAG	Tile-48	41	1
CGCCGGCAAATCGAA	Tile-48	41	1
CGCTTACTAACCCAC	Tile-48	41	1
CGGAAGCCATCAAAC	Tile-48	41	1
CGTGAAAGGCCCACT	Tile-48	41	1
CTCCGTACTCTCAGA	Tile-48	41	1
CTGAAATAAAGAAAC	Tile-48	41	1
CTGCAAATTACAAAA	Tile-48	41	1
CTTGTAAGTCGCCAA	Tile-48	41	1
CTTGTGATGAGTATA	Tile-48	41	1
GACCCCGCGACTTTC	Tile-48	41	1
GACGCAGGTAGAGGC	Tile-48	41	1
GATAATCGCCCAATG	Tile-48	41	1
GCACAGCCTCAGTAG	Tile-48	41	1
GCAGCCTTTGAACCC	Tile-48	41	1
GCATAACCAGTATGT	Tile-48	41	1
GCCATCTGTGGGGTC	Tile-48	41	1
GCCATGCATCCCACG	Tile-48	41	1
GCCCGACCTCAACTA	Tile-48	41	1
GCCGAGAAATCACCT	Tile-48	41	1
GCGACCCATACATCT	Tile-48	41	1
GCGTTTTGCATTCGT	Tile-48	41	1
GGCGGCCACAGGTAC	Tile-48	41	1
GGGGGTATAAACCGT	Tile-48	41	1
GTAACACACGCGGAT	Tile-48	41	1
GTCCCTAAAGACATC	Tile-48	41	1
GTCGATAGTGATCCA	Tile-48	41	1
TACACAAAAAAGAGA	Tile-48	41	1
TAGACCACTCCAAAT	Tile-48	41	1
TAGGGCACCTCAGCT	Tile-48	41	1
TATATACGGTATAAG	Tile-48	41	1
TCACGAACCGATCGA	Tile-48	41	1
TCGCCTTGCCCTTGT	Tile-48	41	1
TCTAGAATTCTCGTC	Tile-48	41	1
TGCATACTCATTAAT	Tile-48	41	1
TGTCAGATTCCACTT	Tile-48	41	1
TTAAACAGTGGAAAC	Tile-48	41	1
TTGGACAATCTCAGC	Tile-48	41	1
TTTTTTGTAAGACAA	Tile-48	41	1
AAACAATACCGCCCG	Tile-48	40	1
AAACCAACCAAGCAA	Tile-48	40	1
AACACATCATACTCC	Tile-48	40	1
AACGCACGAACCTTC	Tile-48	40	1
ACAACCCGGCTCCCC	Tile-48	40	1
ACAACTAGGTAAAAC	Tile-48	40	1
ACAATAGCTCATGAT	Tile-48	40	1
ACAGGAACCGCAACC	Tile-48	40	1
ACCACACGGGAGATA	Tile-48	40	1
ACCCGCCATCTGCTT	Tile-48	40	1
ACTAGAATTCCATTG	Tile-48	40	1
ACTAGTCACACTCGA	Tile-48	40	1
ACTCGCAGATCCTCG	Tile-48	40	1
ACTCTCCCAAACTTT	Tile-48	40	1
ACTTAACCTACCCCA	Tile-48	40	1
AGACAACATGAAAAA	Tile-48	40	1
AGGCTAAGCACGCGT	Tile-48	40	1
ATGAATTCGCAGGAA	Tile-48	40	1
ATGCCTAGCCAAACG	Tile-48	40	1
CAAATGAACACCCCA	Tile-48	40	1
CAAATGATACCTGCG	Tile-48	40	1
CAACCAGATCCTGTT	Tile-48	40	1
CAGACGCAATACATC	Tile-48	40	1
CATATGCAAATTAAT	Tile-48	40	1
CATCGTTTAGAATTA	Tile-48	40	1
CCACCAACTTTGGCC	Tile-48	40	1
CCACCGAAACGACGC	Tile-48	40	1
CCTGAAAATTTGCAA	Tile-48	40	1
CGACCAAACCTTCTA	Tile-48	40	1
CTACCCTTTTTTGCC	Tile-48	40	1
CTGCAAAACCTATAA	Tile-48	40	1
GACCTGGCATTTAAA	Tile-48	40	1
GACGGTCGCACTAGT	Tile-48	40	1
GCACCCATGCATAAA	Tile-48	40	1
GCACTACAAGTACAT	Tile-48	40	1
GCGATACAACCGTAG	Tile-48	40	1
GGCCCGATCACAACC	Tile-48	40	1
GGCGGGTGCAGAAAC	Tile-48	40	1
TACAACATATCAAAC	Tile-48	40	1
TCAACTTAGGGGAAA	Tile-48	40	1
TCTGCATACTGAACG	Tile-48	40	1
TGACCGGCTTGGGAG	Tile-48	40	1
TGACCTCTGACAACA	Tile-48	40	1
TGAGAAGCTAATTCT	Tile-48	40	1
TGGCGCGCCCCACGA	Tile-48	40	1
AAAGCCTACACACCG	Tile-48	39	1
AACTACTAATTACCT	Tile-48	39	1
AAGACCCCACATTGC	Tile-48	39	1
AAGTTACTGTCATCG	Tile-48	39	1
ACCCAACTTCGTAGT	Tile-48	39	1
ACGACGTGCAAATGG	Tile-48	39	1
ACGTCGCTAAGATAC	Tile-48	39	1
ACTCACAGACATCGA	Tile-48	39	1
AGAAATAAACAACAC	Tile-48	39	1
AGCCTAAATGATTAC	Tile-48	39	1
ATAACACGTGATCGA	Tile-48	39	1
ATACACAACAGATGA	Tile-48	39	1
ATACAGTAAGTCTTT	Tile-48	39	1
ATCATACACATGTAG	Tile-48	39	1
ATCCTACCTTTGATA	Tile-48	39	1
ATCTACCCACATACA	Tile-48	39	1
ATGCTTCTCAGCGGC	Tile-48	39	1
CAATAATCCGCCGAC	Tile-48	39	1
CACATTCTACAAATC	Tile-48	39	1
CAGCAAGCGCACCCC	Tile-48	39	1
CAGGCGACAACAACT	Tile-48	39	1
CATGACCTAGCTGCC	Tile-48	39	1
CATGTCATGGATTGA	Tile-48	39	1
CCAAATGTGAATCAA	Tile-48	39	1
CCCCTGTCTCTCCCA	Tile-48	39	1
CCTGTGACGTATGCA	Tile-48	39	1
CGCACATGCCCAATA	Tile-48	39	1
CGCGCAACGCTCTTA	Tile-48	39	1
CGCTATCCGACTTTT	Tile-48	39	1
CGTATAGATTCAAGG	Tile-48	39	1
CGTGTTGCCTACAAG	Tile-48	39	1
CTACCCGCAAATTAG	Tile-48	39	1
CTCCTTAATGCAAGA	Tile-48	39	1
CTCGGCAGGCTGATA	Tile-48	39	1
CTCTTCCTGACGCTC	Tile-48	39	1
CTGTGCCAATTAGCC	Tile-48	39	1
CTTAACGGGATAAGA	Tile-48	39	1
GACGCGCTCACCCAA	Tile-48	39	1
GCAATGACAACGTAG	Tile-48	39	1
GCATCTGCCCCTACT	Tile-48	39	1
GCCAGCTCGGGGGGT	Tile-48	39	1
GGCAGCGCCCAAATA	Tile-48	39	1
GTAACTCCAACACTA	Tile-48	39	1
GTACTTAGCCCCACG	Tile-48	39	1
GTTCCCTCCCCAATC	Tile-48	39	1
TACCCGCGGGAGTGT	Tile-48	39	1
TACTCCAAAAATACC	Tile-48	39	1
TACTGGAATGGTTTC	Tile-48	39	1
TCACAAACAAACAGA	Tile-48	39	1
TCGAATATTTCTAAC	Tile-48	39	1
TCTCGATAGTTCTAC	Tile-48	39	1
TGACGACTAATCTCA	Tile-48	39	1
TGCTCTTACGACCGA	Tile-48	39	1
TTGACAGCATCACAC	Tile-48	39	1
AAACCGAATGACCAC	Tile-48	38	1
AAACCGCTACGGTCT	Tile-48	38	1
AAATCTCCGAAGTCT	Tile-48	38	1
AAATGTCTAAACGAC	Tile-48	38	1
AATGCTTCCGTCAGC	Tile-48	38	1
AATTATATTAAACTG	Tile-48	38	1
ACCACTAAATAAACT	Tile-48	38	1
ACCATCCAGCAGGGA	Tile-48	38	1
ACCGAACAAAGGACA	Tile-48	38	1
ACGTTATGGCCATAC	Tile-48	38	1
AGACCGGTAAGGCCC	Tile-48	38	1
AGCGATTAACGACCA	Tile-48	38	1
AGCGGGGCCCGCTAT	Tile-48	38	1
AGCTCACGTGAAAAT	Tile-48	38	1
AGGCTTAAACTACAT	Tile-48	38	1
ATAAATACTTATCCC	Tile-48	38	1
ATAATACAAGGTTGC	Tile-48	38	1
ATATGAAACCTCAAT	Tile-48	38	1
ATCATATGCCTAAAG	Tile-48	38	1
ATCCCCAACGTATGA	Tile-48	38	1
ATCTCATGCTACATC	Tile-48	38	1
ATGTGTCGTACACAG	Tile-48	38	1
ATTAGCCTTCCAGAA	Tile-48	38	1
ATTCACGTTAACAGA	Tile-48	38	1
CAACCTAAAACCAAC	Tile-48	38	1
CACTAGACAGATCCC	Tile-48	38	1
CAGAGACAGTGTAAC	Tile-48	38	1
CAGCGCCGGCCGGGT	Tile-48	38	1
CATCTCAACTTCCCT	Tile-48	38	1
CCCGCCTGTTTTTTT	Tile-48	38	1
CGACACGATCCTACA	Tile-48	38	1
CGACTCATCCCCGAG	Tile-48	38	1
CGATATACTGATTTC	Tile-48	38	1
CGCCACCCCGTGCGA	Tile-48	38	1
CGTAACAAAAGACCG	Tile-48	38	1
CGTAGTCACACTAAT	Tile-48	38	1
CTAACTTACAAGAAA	Tile-48	38	1
CTCACAAGAGCTATC	Tile-48	38	1
CTCGCTCTAGGCTCA	Tile-48	38	1
GAACTATTGTGCTAG	Tile-48	38	1
GACACACTCGACCGC	Tile-48	38	1
GACGTTCTCCCTGCG	Tile-48	38	1
GAGACACAGGATAAT	Tile-48	38	1
GCATACTTTCCTCCT	Tile-48	38	1
GCCTCTTAATACAAT	Tile-48	38	1
GCGCTTTTAAATCTA	Tile-48	38	1
GCGTCTAGAATACAA	Tile-48	38	1
GGCCCCACTCGAGTT	Tile-48	38	1
GTACAGAAGTAAGCT	Tile-48	38	1
TAAACACTGCACATA	Tile-48	38	1
TAACCCTATCATCGA	Tile-48	38	1
TAACTTACTCTCCAC	Tile-48	38	1
TAATGAACCCCAGAA	Tile-48	38	1
TACCGCGCAACCACA	Tile-48	38	1
TAGCTCTGGTAACCC	Tile-48	38	1
TATCCGCCAACGGGT	Tile-48	38	1
TCACACTTGGACACC	Tile-48	38	1
TCACCCACTAAAATG	Tile-48	38	1
TCATTCTTGACCACC	Tile-48	38	1
TCCATTCTTGAACAC	Tile-48	38	1
TCTAGCACGTACGAC	Tile-48	38	1
TGGACAGCTACCAAA	Tile-48	38	1
TTAGCAAAAAACTCG	Tile-48	38	1
TTAGTCCATAACATG	Tile-48	38	1
TTATCGCCCCAGCCT	Tile-48	38	1
AAGCATCAAATGTTA	Tile-48	37	1
AATTACACCACTTGA	Tile-48	37	1
ACCAGATCAAGATGC	Tile-48	37	1
ACGCCCTACAGGATC	Tile-48	37	1
ACGTCATCTAGCTTA	Tile-48	37	1
ACTGCACATCCAATT	Tile-48	37	1
AGATAACACCTACCA	Tile-48	37	1
AGCAAGAATACCACC	Tile-48	37	1
AGCAGAGGCCACTTC	Tile-48	37	1
AGGGACCCTAACATT	Tile-48	37	1
AGTAAACCATCGCTA	Tile-48	37	1
AGTTGTCAAAACGGA	Tile-48	37	1
ATAATCGTTCTAGAA	Tile-48	37	1
ATCGAGTAGTGGGAT	Tile-48	37	1
ATGTCACTCGATTGA	Tile-48	37	1
CAAAGCGTCTCCTGA	Tile-48	37	1
CAATTAAATAACTTT	Tile-48	37	1
CACTACCGAATTGAA	Tile-48	37	1
CAGGCACAAATAAAT	Tile-48	37	1
CATAGCGAAAATCTT	Tile-48	37	1
CATATCTTTTGGTCT	Tile-48	37	1
CCAAATAAAACCCGC	Tile-48	37	1
CCCACACTCACCAAC	Tile-48	37	1
CCCCCACTAATTTAG	Tile-48	37	1
CCCCCGAAATCCTTC	Tile-48	37	1
CCCGTACTATAATAA	Tile-48	37	1
CCTAGAAAGAACCTC	Tile-48	37	1
CGAACGATTTCAATC	Tile-48	37	1
CGTACACCATTTCAA	Tile-48	37	1
CGTCCCATTGCACCC	Tile-48	37	1
CGTCTACTATGTTAC	Tile-48	37	1
CTAACCAACCAAGTC	Tile-48	37	1
CTGCTATAAAAACTC	Tile-48	37	1
CTGGACATACCAGCG	Tile-48	37	1
GACGTCAACCCGAGA	Tile-48	37	1
GAGATAAAGTCCCCC	Tile-48	37	1
GATAACAACATGCTG	Tile-48	37	1
GCATACACTTAAGTT	Tile-48	37	1
GCATTAAACAAGACG	Tile-48	37	1
GGCTGTCCACTTAAG	Tile-48	37	1
GGGGAGCCAGTACTC	Tile-48	37	1
TACCCAACTGAAGAT	Tile-48	37	1
TACCCGTCTATCGCC	Tile-48	37	1
TACGATTTCATGCCA	Tile-48	37	1
TAGGCCCTATCGTCT	Tile-48	37	1
TCAATTATTTACACG	Tile-48	37	1
TCACCCGCTTGACCT	Tile-48	37	1
TCTTACCCACCAGAA	Tile-48	37	1
TGATCAGCCACGCTA	Tile-48	37	1
TGATCCAGATTCACT	Tile-48	37	1
TGCCATTTTCCACCA	Tile-48	37	1
TTGTTAAGCTAACCA	Tile-48	37	1
TTTAAAAATTTACAA	Tile-48	37	1
TTTGGGTAAGTTCCT	Tile-48	37	1
AACCGTATGATACTG	Tile-48	36	1
AAGCACCAGCAGTTC	Tile-48	36	1
AAGCCCCCCACAAGA	Tile-48	36	1
AAGCCCTAATCATAT	Tile-48	36	1
AAGGAACAATGGACA	Tile-48	36	1
ACAAACTAGAAAGTA	Tile-48	36	1
ACACATAACATCTCG	Tile-48	36	1
ACACGAGCGGTAGCA	Tile-48	36	1
ACAGCAATACCATAC	Tile-48	36	1
ACATCGAACCCGTCG	Tile-48	36	1
ACCCACTCAAGACGA	Tile-48	36	1
ACCGCCACCTCGGAC	Tile-48	36	1
ACGAATTATAACAAG	Tile-48	36	1
ACTCCAACCAGCACA	Tile-48	36	1
AGATCCTCCAAAACC	Tile-48	36	1
AGGTGACAATATCCT	Tile-48	36	1
ATAAATCATTTCACT	Tile-48	36	1
ATACTAGTCTTCTGC	Tile-48	36	1
CAAAACAGTATTAGT	Tile-48	36	1
CATACCTACAGGCAT	Tile-48	36	1
CATGTTCTCGTGTAA	Tile-48	36	1
CATTAAAGGGAATGA	Tile-48	36	1
CATTACCAGAACTTA	Tile-48	36	1
CCCCAACCAAATCAA	Tile-48	36	1
CCGAACGGCGATCAC	Tile-48	36	1
CCGCACCACTAAACC	Tile-48	36	1
CCGTAATAACACCAG	Tile-48	36	1
CCTAACCATGCAAGT	Tile-48	36	1
CCTCCAGATGCCCCA	Tile-48	36	1
CCTCGAACCAGCGAG	Tile-48	36	1
CCTTCTAACGTACCA	Tile-48	36	1
CGCGCCCATCACAGG	Tile-48	36	1
CGGGCGTCACAGTCA	Tile-48	36	1
CTAACAGTAACACTA	Tile-48	36	1
CTGACCACAGAGACA	Tile-48	36	1
CTTAACCCACTAGCG	Tile-48	36	1
GAATAGCTACTACCC	Tile-48	36	1
GACTCACATGTTAAT	Tile-48	36	1
GAGTAGGCAACTATG	Tile-48	36	1
GATAAATTAGACTCT	Tile-48	36	1
GCAACGTTACTTCAC	Tile-48	36	1
GCGAAAGACTACACT	Tile-48	36	1
GCGGCAAAAATACTG	Tile-48	36	1
GTAAGGCGCTTACTC	Tile-48	36	1
GTCTGCAAGCACCAT	Tile-48	36	1
GTTCAACTCCCCCGA	Tile-48	36	1
TAAATGCTCAGCTAC	Tile-48	36	1
TAAGAATGACTGTCT	Tile-48	36	1
TAATATCTACACCGG	Tile-48	36	1
TACACAGTTATATCT	Tile-48	36	1
TATTTCATCCTGCCA	Tile-48	36	1
TCACTGGAGTATTCC	Tile-48	36	1
TCACTTTCTCTCAAG	Tile-48	36	1
TCATACGAACAAGCC	Tile-48	36	1
TCCACCCTATGCCCA	Tile-48	36	1
TGCCATAACATTCTC	Tile-48	36	1
TGCCATGTTATCATG	Tile-48	36	1
TGTGCAGCCGTTCTG	Tile-48	36	1
TTACCTGCCCTGCAT	Tile-48	36	1
TTCCATCATGAAAAC	Tile-48	36	1
TTTACGATGTTCGTA	Tile-48	36	1
AAACGAGCCCTCACG	Tile-48	35	1
AAAGCTCTATAACTG	Tile-48	35	1
AACAACCAGCCTGAT	Tile-48	35	1
AACAATAACTCCATA	Tile-48	35	1
AACTTGCTTCATCGG	Tile-48	35	1
AAGACACGAACCGTG	Tile-48	35	1
AATCTGCGTATAAAT	Tile-48	35	1
ACAACGTGAGTGTGG	Tile-48	35	1
ACCGGTGTTGATACC	Tile-48	35	1
ACGCAAAATACGCAC	Tile-48	35	1
ACGCGACTCTTCCTC	Tile-48	35	1
ACTAGCGCCCCAATG	Tile-48	35	1
ACTATGCCTTCCCCA	Tile-48	35	1
AGAAGAACTAAATTA	Tile-48	35	1
AGATGACAGGGCGTA	Tile-48	35	1
AGGCAAGTAGGTACC	Tile-48	35	1
AGTACGAAATTCCAA	Tile-48	35	1
ATACTAAAAGAACAA	Tile-48	35	1
CAAATACACTAGTCA	Tile-48	35	1
CACAAGCCCTCCAAT	Tile-48	35	1
CACAGAGGACGTGCT	Tile-48	35	1
CACTACTCCAAACCA	Tile-48	35	1
CCACTAACTAAACAC	Tile-48	35	1
CCAGAATCACCCCAA	Tile-48	35	1
CCCAACTGCACCAGC	Tile-48	35	1
CCGTAGCTCTCAATC	Tile-48	35	1
CCTAAGGACAACATC	Tile-48	35	1
CCTACCGCCCCACGC	Tile-48	35	1
CCTCATAACACCCTC	Tile-48	35	1
CCTGGCTCCTTTGCC	Tile-48	35	1
CGACAAACGTCGTAC	Tile-48	35	1
CGACCCCGAACCCGC	Tile-48	35	1
CGACGCAGATTCTGC	Tile-48	35	1
CGGGCCAGTGCAACT	Tile-48	35	1
CTAAAACACCTATTC	Tile-48	35	1
CTGCAATTGCTGCGA	Tile-48	35	1
GACACATGAGTTCTT	Tile-48	35	1
GACCCTAGCCGCTCT	Tile-48	35	1
GATAACTTGTGCCTA	Tile-48	35	1
GATCTCAGCCATGTT	Tile-48	35	1
GCAGTGATTCTATAC	Tile-48	35	1
GCCTATACATGTTAA	Tile-48	35	1
GCGTAAGCCAACTTA	Tile-48	35	1
GCTTATCAAGACACT	Tile-48	35	1
GGAACGGCATGTAAC	Tile-48	35	1
GGAAGGTCCACATTG	Tile-48	35	1
GGCAATTGTGACCTC	Tile-48	35	1
GTAACCCGCAGTAGT	Tile-48	35	1
GTACCCGCTTCTCTA	Tile-48	35	1
GTAGGCCTCAAAGGT	Tile-48	35	1
GTATAACCAAAGATG	Tile-48	35	1
GTCTTAACACTAAGC	Tile-48	35	1
GTCTTGGGGACCAAA	Tile-48	35	1
GTGTCCCACCATTAT	Tile-48	35	1
GTTGGGAAATGGTTT	Tile-48	35	1
TAAAACACTTCTTGC	Tile-48	35	1
TAAACTAGTAGCGAA	Tile-48	35	1
TAAAGATAGAGCGAC	Tile-48	35	1
TATCAAACTGGCGGT	Tile-48	35	1
TCAATGTGGTTCTAA	Tile-48	35	1
TCCACGGGGAACGCC	Tile-48	35	1
TCCCAACAACAAAAA	Tile-48	35	1
TCCCAACGAGGTCTA	Tile-48	35	1
TCCCCTCCATGTTTC	Tile-48	35	1
TCCTAAATAATTCAA	Tile-48	35	1
TCCTATCGTCGTTTA	Tile-48	35	1
TGAACAGTATCCATA	Tile-48	35	1
TGCCGCCTCCCTTCA	Tile-48	35	1
TGCTAAGCTAGTGAC	Tile-48	35	1
TGCTTTGGCCCCGAC	Tile-48	35	1
TGTCGCTGTCGCTTT	Tile-48	35	1
TTAACTGATAAAAAA	Tile-48	35	1
TTACACGCAAAAAAC	Tile-48	35	1
TTAGATTCCCCTATG	Tile-48	35	1
TTATAAACACTCAAC	Tile-48	35	1
TTCTTCATAATACCC	Tile-48	35	1
TTTTCTCGTATACAG	Tile-48	35	1
AAAGCCTCAGCCAGA	Tile-48	34	1
AACCATAAGCCACTA	Tile-48	34	1
AACCCTCAACCGTCC	Tile-48	34	1
AAGAGGTCACATCAA	Tile-48	34	1
AAGCCAACTGAAAAT	Tile-48	34	1
AAGCTTTCACGGCTG	Tile-48	34	1
ACAACCTATACACGC	Tile-48	34	1
ACCACAGTCCAAATA	Tile-48	34	1
ACCCGTCGCATGACT	Tile-48	34	1
ACGAGCCACGGACTG	Tile-48	34	1
ACTAATTTTTTTACC	Tile-48	34	1
ACTCCTTACCCACAC	Tile-48	34	1
AGACCAGTAGCATTA	Tile-48	34	1
AGATTTGGTGATCTT	Tile-48	34	1
AGCGACTCAAAAAGC	Tile-48	34	1
AGTAAAAACCAAGCT	Tile-48	34	1
AGTAACAAGCCCTAC	Tile-48	34	1
ATCCCTATCCCCCCG	Tile-48	34	1
ATGCCCCATCAACCT	Tile-48	34	1
ATGCTCGTACCAATG	Tile-48	34	1
ATTCGTAAACCCCTG	Tile-48	34	1
CAAATAGGCAATGTG	Tile-48	34	1
CAAGGCAGTAAGACA	Tile-48	34	1
CAATCCTGCAAGCCC	Tile-48	34	1
CACAAGAATAACCAA	Tile-48	34	1
CACGTCTGTGAGACT	Tile-48	34	1
CACTCGCAAGACCTC	Tile-48	34	1
CAGCGATAACGATGA	Tile-48	34	1
CAGGCTGCTCCAACA	Tile-48	34	1
CATACCCATACATCA	Tile-48	34	1
CATGTAACTAAGAAA	Tile-48	34	1
CATGTTCATTACGTA	Tile-48	34	1
CCAAACTCCAGCCAC	Tile-48	34	1
CCAAAGTCCATTGAA	Tile-48	34	1
CCAGCCTCAACGCAA	Tile-48	34	1
CCAGCTTAAACCGGC	Tile-48	34	1
CCCATAGCACACACC	Tile-48	34	1
CCCCAAGTATATGTT	Tile-48	34	1
CCTAATTTGTGAAAA	Tile-48	34	1
CCTCCATGGGAAATC	Tile-48	34	1
CGTATACCCGTTCCG	Tile-48	34	1
CTAATAATTGGATGT	Tile-48	34	1
CTAATCATTAGATTA	Tile-48	34	1
CTACGGGACTTAACC	Tile-48	34	1
CTCATACTAGGGCCC	Tile-48	34	1
CTCCCATCTCTTCTA	Tile-48	34	1
CTCGCTATACGTGAA	Tile-48	34	1
CTGAGCGAACAGAGT	Tile-48	34	1
CTTGCTCCCTATTCC	Tile-48	34	1
GAAATACATATGGGG	Tile-48	34	1
GAACCCTCTAATGCC	Tile-48	34	1
GCAAAACATAACACC	Tile-48	34	1
GCAACACTTCTCTTA	Tile-48	34	1
GCCCTAACACCTACC	Tile-48	34	1
GCCGCAAAGCGCAAA	Tile-48	34	1
GCTAAAGAAGTACAC	Tile-48	34	1
GGAAGGAATAAACGC	Tile-48	34	1
TAAAATCAAACACGT	Tile-48	34	1
TAAGACTGGCATAGA	Tile-48	34	1
TACACCTATAATACC	Tile-48	34	1
TCTTATAATCTGGGA	Tile-48	34	1
TTACGCGCAGCAATC	Tile-48	34	1
TTCAGCAAAACCCCA	Tile-48	34	1
TTTGGCTCGCGGTAC	Tile-48	34	1
TTTTCCCAAACTCCT	Tile-48	34	1
AACCCCAATCGCAAA	Tile-48	33	1
AAGCCTCAAGGCCGC	Tile-48	33	1
AAGGGCCTCTTGTCT	Tile-48	33	1
AATCTAAGATACACA	Tile-48	33	1
ACAACACTCGCAGCC	Tile-48	33	1
ACAACAGGACCTTAA	Tile-48	33	1
ACGAACATCTACAGT	Tile-48	33	1
ACGAATTCAAAACTT	Tile-48	33	1
ACGCAAAGTGAACTC	Tile-48	33	1
ACGGCAGCACGGACT	Tile-48	33	1
AGAGCAGGAATGTAA	Tile-48	33	1
ATCTTCAAGCGTGAG	Tile-48	33	1
CAAGGGCAGCTCGTT	Tile-48	33	1
CACATCACGTCTTTA	Tile-48	33	1
CAGGCGGACAGATAC	Tile-48	33	1
CAGGGCGCCGCCAAC	Tile-48	33	1
CAGGTCAAAGGCAGA	Tile-48	33	1
CAGTGCTTAATTGGA	Tile-48	33	1
CCAAACCCCTCCCCT	Tile-48	33	1
CCAGAATTAGATAAA	Tile-48	33	1
CCATGTAATTGATTA	Tile-48	33	1
CCCACCGCACTACCA	Tile-48	33	1
CCCCCCCGTCAGTTA	Tile-48	33	1
CCGACCACCTGTGCC	Tile-48	33	1
CCTTGCTGACATCGT	Tile-48	33	1
CCTTTTGGCCCCATC	Tile-48	33	1
CGCACGCTCACACTT	Tile-48	33	1
CGTAGCCATTTGACC	Tile-48	33	1
CGTGAGATTCTACCA	Tile-48	33	1
CGTGCCACCAGGCCA	Tile-48	33	1
CGTTCTGCGCAATAA	Tile-48	33	1
CTCTTGCAAGTGAGG	Tile-48	33	1
CTGTAACGTCAACTC	Tile-48	33	1
CTTATAGACGTGATA	Tile-48	33	1
CTTCATATCTACTCA	Tile-48	33	1
GAAAATCATGTGAGA	Tile-48	33	1
GAACTATAATTCACT	Tile-48	33	1
GAATCTGAACAAAGT	Tile-48	33	1
GACATTCATAAACCC	Tile-48	33	1
GCACACGTACAGCGT	Tile-48	33	1
GGGTAGTACAATAGC	Tile-48	33	1
GTTGATGTACCAATT	Tile-48	33	1
GTTTCAACATCTGTC	Tile-48	33	1
TAAACTTCCGCTGGC	Tile-48	33	1
TAAAGCAGAAATGAA	Tile-48	33	1
TAAGATGAACACGTC	Tile-48	33	1
TACCTATTCACCAAC	Tile-48	33	1
TATTCGACGAAGCGG	Tile-48	33	1
TATTCGCTACCGTAA	Tile-48	33	1
TCCATACCGTGTGCA	Tile-48	33	1
TCGAACATCTACACG	Tile-48	33	1
TCGTCAAAGCCATGT	Tile-48	33	1
TCTCTTCCCACAGCC	Tile-48	33	1
TGAAAAACGTTACGC	Tile-48	33	1
TGCTCCCTTCCACGC	Tile-48	33	1
TGGCAAGTTGCCGAC	Tile-48	33	1
TGGGAGAATTAGCCC	Tile-48	33	1
TTTCCCTCGTCGATA	Tile-48	33	1
AAACAAAACCAGGTC	Tile-48	32	1
AAGTGGCACATGCAG	Tile-48	32	1
AAGTTGACCCCGACA	Tile-48	32	1
AATAACAATATTACC	Tile-48	32	1
ACATATTATCATCAA	Tile-48	32	1
ACCAACGTATAATTT	Tile-48	32	1
ACCCATAGCCCGCAG	Tile-48	32	1
ACCTTATCTACGATA	Tile-48	32	1
ACGCAAGAACAAGCT	Tile-48	32	1
ACGCACTAGTCTCCG	Tile-48	32	1
ACTGTCTGAAGATAG	Tile-48	32	1
AGACACACTCATCCC	Tile-48	32	1
AGCAAACTATGAGTA	Tile-48	32	1
AGCGAATGCGCTCGC	Tile-48	32	1
AGGCCCTTTACCGTG	Tile-48	32	1
AGGTCGGACAAGATC	Tile-48	32	1
AGTATATAGTGCGAG	Tile-48	32	1
AGTTAAGAATCATAC	Tile-48	32	1
ATCACGGATTCTCTA	Tile-48	32	1
ATCGCGCAAGCCGAC	Tile-48	32	1
ATCTTGCTTGCTACC	Tile-48	32	1
CACATTTTGATGCGG	Tile-48	32	1
CACGACATCCCCCCC	Tile-48	32	1
CACTTTATCTCTTTC	Tile-48	32	1
CAGACAACCGGCACA	Tile-48	32	1
CATTTAGGCTACAAC	Tile-48	32	1
CCAACACTACCCGCA	Tile-48	32	1
CCATCCAGTTATATC	Tile-48	32	1
CCCGATACACGCTCC	Tile-48	32	1
CCCGCACATGCGACC	Tile-48	32	1
CCTATACCAATGCCT	Tile-48	32	1
CCTCAAAAATACACT	Tile-48	32	1
CGGCCGTCCCCAACA	Tile-48	32	1
CTCTTGATGGCGTAC	Tile-48	32	1
CTTAATCTACCAACT	Tile-48	32	1
CTTGACGACCCCAGA	Tile-48	32	1
GATCCTTCAGTGTGC	Tile-48	32	1
GCAACTGTAGCGCCC	Tile-48	32	1
GGATTTGGTAAAAGA	Tile-48	32	1
GGCTAATGGGAAGGC	Tile-48	32	1
GTGTGACCAGAAACC	Tile-48	32	1
GTTACATAGTATGAC	Tile-48	32	1
GTTGAGTCCAACCGC	Tile-48	32	1
GTTTTAGGGAAGAAT	Tile-48	32	1
TAACCCTTTAGTAGG	Tile-48	32	1
TAACTCGTAAACTAC	Tile-48	32	1
TACCGTACACGGAGA	Tile-48	32	1
TATCAAAACGTCAAT	Tile-48	32	1
TCAAAAACGGTACCC	Tile-48	32	1
TCATACCATCGCCAC	Tile-48	32	1
TCATGAAACTTAACT	Tile-48	32	1
TCCGGCTTCTTCAGG	Tile-48	32	1
TCTTAGATAGCCCGC	Tile-48	32	1
TGAGTAATTATGTGT	Tile-48	32	1
TGCGTATCATAGCGA	Tile-48	32	1
TGCTGAAGCCCAATT	Tile-48	32	1
TGGAACATTGTTCAA	Tile-48	32	1
TTCACTAAAAAGCAA	Tile-48	32	1
TTCCGCCATACCAGT	Tile-48	32	1
TTCTACAAATCGTTC	Tile-48	32	1
TTGACCCATCAACCT	Tile-48	32	1
TTGCACAACTCCCGA	Tile-48	32	1
TTTCTACCCAGACCG	Tile-48	32	1
AAAAATGTAACTATA	Tile-48	31	1
AACGCACTTCACGTG	Tile-48	31	1
AAGCACTAATCAGCC	Tile-48	31	1
AATCTAATAAAAGAC	Tile-48	31	1
AATGTACAAGTGGAG	Tile-48	31	1
ACATATCGCCCCGCA	Tile-48	31	1
ACCCTAACCCTTGCC	Tile-48	31	1
AGTAAAAAACCCATC	Tile-48	31	1
AGTTCGAATAAAATG	Tile-48	31	1
ATAAAGCACCCCGCA	Tile-48	31	1
ATAAGCTATACGCAC	Tile-48	31	1
ATACTGTCTCCCCAA	Tile-48	31	1
ATATCCCGTAACCGG	Tile-48	31	1
ATCCCCTCGCTTGTT	Tile-48	31	1
ATCGAAAAATACATG	Tile-48	31	1
ATCTCTAAGTTTGAA	Tile-48	31	1
ATGTGCTGTAATGGG	Tile-48	31	1
ATTGTGCCTTGGCCG	Tile-48	31	1
ATTTACCGAACACCT	Tile-48	31	1
CAAACCTTTACCACC	Tile-48	31	1
CAAGCACCGACACAA	Tile-48	31	1
CAAGTATCGGAGGTT	Tile-48	31	1
CATCCAACTCAGGGA	Tile-48	31	1
CATTACACACTTTAG	Tile-48	31	1
CCAAAAGTTTCCTAT	Tile-48	31	1
CCAAGCCAAAAAAAG	Tile-48	31	1
CCAATATCAACCGCA	Tile-48	31	1
CCAGACTGGACTATG	Tile-48	31	1
CCCATATAAATGATA	Tile-48	31	1
CCCATTGATGAGAAT	Tile-48	31	1
CCGAATGAATAAAAT	Tile-48	31	1
CCTAAACGGGGACGC	Tile-48	31	1
CCTCACTTCACGTCC	Tile-48	31	1
CCTCGCCTGCAATCG	Tile-48	31	1
CCTGCAAGGGGAGTG	Tile-48	31	1
CCTTATTAATACGCC	Tile-48	31	1
CGAGGAACTCACACA	Tile-48	31	1
CGCCACAAAATGTCC	Tile-48	31	1
CGCCTCTCGAATACT	Tile-48	31	1
CGGGTGCGCAGCGCC	Tile-48	31	1
CGGTACCACACAACA	Tile-48	31	1
CGTACACAAACACAC	Tile-48	31	1
CGTTACCTAACTTAC	Tile-48	31	1
CTAACAATCCTAGTT	Tile-48	31	1
CTACCCTCCTTCGCC	Tile-48	31	1
CTAGCAACCGCATGC	Tile-48	31	1
CTAGGTACGGCCAAT	Tile-48	31	1
CTATCATTTCCATTT	Tile-48	31	1
CTATTGGAAACAGAC	Tile-48	31	1
CTGTAAATGACACGA	Tile-48	31	1
GAACACTTTATAGAC	Tile-48	31	1
GAACCTAGGAATCCT	Tile-48	31	1
GAAGACGGCACGCAT	Tile-48	31	1
GACCCCCTGACACAC	Tile-48	31	1
GACGCCACATGTATG	Tile-48	31	1
GAGGCACACCCTGCT	Tile-48	31	1
GATGCGCTTGATCCA	Tile-48	31	1
GCAAACCCAACCTTA	Tile-48	31	1
GCAGAGGTGAACGCT	Tile-48	31	1
GCCTGGCATCACCAA	Tile-48	31	1
GCGTAATCACGCCAA	Tile-48	31	1
GCTAACACCCCTTCA	Tile-48	31	1
GGAATCGCCTTACGT	Tile-48	31	1
GGAATTAACCCAGCA	Tile-48	31	1
GGACAAGCGAGATCA	Tile-48	31	1
GGCCTTATAACCCAT	Tile-48	31	1
GGGTATTCACCGCAC	Tile-48	31	1
GTAATGTCCAACCCA	Tile-48	31	1
GTAGGTACAATTCTG	Tile-48	31	1
GTCTCACCACGATTC	Tile-48	31	1
GTTCCTTAAACATTG	Tile-48	31	1
TAACCGAACCATACA	Tile-48	31	1
TACACAGTCGCCTCG	Tile-48	31	1
TACACTGAAAAGCAA	Tile-48	31	1
TAGCGACATACCCGA	Tile-48	31	1
TCACATACGAATCCC	Tile-48	31	1
TCCAAAAGATAACCC	Tile-48	31	1
TCCATTGGCTTGACC	Tile-48	31	1
TCTCATCTATTTATT	Tile-48	31	1
TGCAGTGTTAAACGT	Tile-48	31	1
TGCCACCATAATCGT	Tile-48	31	1
TTGCACTGCGGTTAA	Tile-48	31	1
TTTACTCTGACAATA	Tile-48	31	1
AAAACCACTACAAGT	Tile-48	30	1
AAAAGTGCTCAGCCC	Tile-48	30	1
AAAATATAAGCATAA	Tile-48	30	1
AACCCAGAATACCAG	Tile-48	30	1
AACCCGAACCCGTAC	Tile-48	30	1
AACGACGAATTCAAA	Tile-48	30	1
AAGACGTCCTAGTCC	Tile-48	30	1
AAGAGGACGAAGACA	Tile-48	30	1
AAGTATTTGACTGTA	Tile-48	30	1
AATCGAATTCCCATA	Tile-48	30	1
AATTTTCCGCGAAGG	Tile-48	30	1
ACACCATACCTTAGA	Tile-48	30	1
ACATACAGATTATAG	Tile-48	30	1
ACGCGGCCGGACCCA	Tile-48	30	1
ACTATAAACAGCACT	Tile-48	30	1
AGAATTCTCTAGGGA	Tile-48	30	1
AGAGGAGATCCCACC	Tile-48	30	1
AGCCTCAACCTGACT	Tile-48	30	1
AGCTTACAACAGGAG	Tile-48	30	1
AGTGCAAGCAGTATT	Tile-48	30	1
AGTTCACCTTATAAG	Tile-48	30	1
ATAACTCACATACTC	Tile-48	30	1
ATATCGCTATATAAT	Tile-48	30	1
ATTTATAAACACCCC	Tile-48	30	1
CAAAGAGCATTATTA	Tile-48	30	1
CACCCACCAAAGAAC	Tile-48	30	1
CACGAGTGAACCCTG	Tile-48	30	1
CAGCCGTAAATTCTG	Tile-48	30	1
CAGTAATATCCCAGT	Tile-48	30	1
CATAAACGGTAACAA	Tile-48	30	1
CATTAAATCAGGCTC	Tile-48	30	1
CCCAGCTTCCAGATC	Tile-48	30	1
CCCCCCAGACATTAA	Tile-48	30	1
CCGCACGCCCTACGA	Tile-48	30	1
CCTACTAGACCTAGA	Tile-48	30	1
CCTACTTAAACTTCC	Tile-48	30	1
CCTTATTCAACCTCC	Tile-48	30	1
CGACTTTTCTTAGCC	Tile-48	30	1
CGTGGAACTTCAAGA	Tile-48	30	1
CTACAACGCCACTGG	Tile-48	30	1
CTACACAATTGCGCC	Tile-48	30	1
CTGTCTACGAATTCT	Tile-48	30	1
CTTCTCCTAAGACCC	Tile-48	30	1
CTTTAACTGTCGAGA	Tile-48	30	1
GAACGATGGCCATTG	Tile-48	30	1
GACTCAAGATCACGA	Tile-48	30	1
GAGAAAGAAGATGGC	Tile-48	30	1
GATCGACCCAGAATC	Tile-48	30	1
GATCGCACGTCGGGT	Tile-48	30	1
GATCTTAACGAGAGA	Tile-48	30	1
GCCAATTGGCAGCGG	Tile-48	30	1
GCCGCTGGAAAAGGA	Tile-48	30	1
GCCGTCTACTCCGCC	Tile-48	30	1
GCTGCTGCCGAATTA	Tile-48	30	1
GCTTAGGCTGTCCGT	Tile-48	30	1
GGCACTTAACCTAAA	Tile-48	30	1
GGGAACGAACATCAA	Tile-48	30	1
GGTCCACCATAAAGC	Tile-48	30	1
GTAATACATCATAAG	Tile-48	30	1
GTCTGCGCATATTGC	Tile-48	30	1
GTGAATATTTGTACT	Tile-48	30	1
TAAAGTGTTATCATA	Tile-48	30	1
TAACATTAAGAATGC	Tile-48	30	1
TAATCTCATACACGT	Tile-48	30	1
TCACAAACAGGAAAG	Tile-48	30	1
TGAGGTGCGCCGCTA	Tile-48	30	1
TGCCCCAGCACAAAC	Tile-48	30	1
TTATCATAGAACCCA	Tile-48	30	1
TTATTCCCCCCGAGC	Tile-48	30	1
TTTCGACACCCGTCT	Tile-48	30	1
AAAAAATTTGCTAAG	Tile-48	29	1
AAAACGAGTCAGCCA	Tile-48	29	1
AAAAGTACCAGTTAG	Tile-48	29	1
AAACCACTTGCATTC	Tile-48	29	1
AAACGGAGACAGAGT	Tile-48	29	1
AAAGCGGACCTATCC	Tile-48	29	1
AACACCGAATCCCCT	Tile-48	29	1
AACTACATCCTCTGC	Tile-48	29	1
AAGTCTCAATCACCG	Tile-48	29	1
AAGTTAATTATAATG	Tile-48	29	1
ACAAAGTATACACAT	Tile-48	29	1
ACAATATCAAGACAG	Tile-48	29	1
ACCACACAATCGTAT	Tile-48	29	1
ACCCACGAAATCGAC	Tile-48	29	1
ACCCATCTGTAGTGC	Tile-48	29	1
ACCTATCTTATGTAA	Tile-48	29	1
ACGCATTATGCCAGG	Tile-48	29	1
ACGCCACCCATTTAC	Tile-48	29	1
ACGCTCAGACCATAA	Tile-48	29	1
AGCCCAAAGAACATC	Tile-48	29	1
ATAGCTGCCTGGCGC	Tile-48	29	1
ATCACCGGAAATGAT	Tile-48	29	1
ATCGCCAACGACTGG	Tile-48	29	1
ATGACGGAAGAAATA	Tile-48	29	1
ATGCAAACTAGTAGC	Tile-48	29	1
CAAAACCTCTACTTG	Tile-48	29	1
CAAAAGACGGATTCT	Tile-48	29	1
CAAAAGTGATTTCAA	Tile-48	29	1
CAATAAGATCACCAC	Tile-48	29	1
CACATTATAGAACCG	Tile-48	29	1
CACCACTCCAAAAAT	Tile-48	29	1
CACCCCAATAAATAT	Tile-48	29	1
CAGAAGTACGGCCAA	Tile-48	29	1
CAGGATCCACTCTAC	Tile-48	29	1
CAGGTGCAAACCCCA	Tile-48	29	1
CATTCCCCCTTAAAC	Tile-48	29	1
CCAACTCATATAACT	Tile-48	29	1
CCCCACACGGCATAC	Tile-48	29	1
CCCTCTTTGTCAACC	Tile-48	29	1
CCGCCAGGGGTGTAT	Tile-48	29	1
CCGGTGCCCAAACTG	Tile-48	29	1
CCTAAAAACTCTGCG	Tile-48	29	1
CCTCTATCAGAACTG	Tile-48	29	1
CCTTTAACGCATTAC	Tile-48	29	1
CGCACATAAAAATCT	Tile-48	29	1
CGCACGCTACGTAAA	Tile-48	29	1
CGCGCCGTAGCAGAG	Tile-48	29	1
CGCGCGAGTCCGGCG	Tile-48	29	1
CTCAAACGGAACCAA	Tile-48	29	1
CTTGCGTGGGAACGA	Tile-48	29	1
GACATGGATTACCAC	Tile-48	29	1
GATAAAGAATCAAAC	Tile-48	29	1
GATACATTAACAATA	Tile-48	29	1
GCACTTACCAACAAG	Tile-48	29	1
GCCTGAAGATAGCAT	Tile-48	29	1
GCTAGAGCTAGTCAG	Tile-48	29	1
GCTAGGACAACTCTT	Tile-48	29	1
GCTCTACGCGGTTTC	Tile-48	29	1
GCTGATGAAAGACCA	Tile-48	29	1
GGCTAAGGTCAAAAT	Tile-48	29	1
GGCTTGACTACTGTC	Tile-48	29	1
GGGCCAAATCCAACT	Tile-48	29	1
GTAGCCGAAAAATGT	Tile-48	29	1
GTCTTCCATTTGATT	Tile-48	29	1
GTGACGGAAACTACC	Tile-48	29	1
GTTCAGGTCCCATTA	Tile-48	29	1
TACACAGTCCAAGTG	Tile-48	29	1
TAGCGGTTTTATCAC	Tile-48	29	1
TAGCTATATCAACAA	Tile-48	29	1
TATTTACGAAAGTAA	Tile-48	29	1
TCACCACCCTTACTT	Tile-48	29	1
TCAGATGATTACCAA	Tile-48	29	1
TCAGTTCCAGAAAAC	Tile-48	29	1
TCTGCACCACGCACC	Tile-48	29	1
TGAGGGCGCCCCCTG	Tile-48	29	1
TGCCAGCTCTTTATC	Tile-48	29	1
TGCCGAAGTGCTTTA	Tile-48	29	1
TGCCGCCTCTTCGTT	Tile-48	29	1
TGCCGTAGCATTAGA	Tile-48	29	1
TGTACTGGACCTAAC	Tile-48	29	1
TGTCGGTGGAGGTAG	Tile-48	29	1
TTAGGTAACCGGATT	Tile-48	29	1
TTATGTTTTAACAGT	Tile-48	29	1
TTCTAGAGCCCAGTC	Tile-48	29	1
TTCTCTCTGTACACT	Tile-48	29	1
TTGCTCTTCACCTTG	Tile-48	29	1
AAAGAGTGTAAAACC	Tile-48	28	1
AACAACCATTCTACG	Tile-48	28	1
AACACGACCGTCACA	Tile-48	28	1
AACAGAGTCGATGCT	Tile-48	28	1
AACAGGTTAAGCTAA	Tile-48	28	1
AACCAACGATACTCG	Tile-48	28	1
AACCCCTCCCGGGAA	Tile-48	28	1
AACCTTTAGCAGTGG	Tile-48	28	1
AAGTAAAGTGCCGCC	Tile-48	28	1
AATCTCAATAAAAGT	Tile-48	28	1
ACAAAAATGGAGAGG	Tile-48	28	1
ACATATCCAACCAAA	Tile-48	28	1
ACCTCTTAATTCCGG	Tile-48	28	1
ACGAAGTTTTAAACT	Tile-48	28	1
ACGCACTATCAATTT	Tile-48	28	1
ACTTCGCCGTAGGGG	Tile-48	28	1
AGACGCCCATAGTCC	Tile-48	28	1
AGCACAACGATTACG	Tile-48	28	1
AGCCCTCTGGGTTAT	Tile-48	28	1
AGGCCTTACACAAGC	Tile-48	28	1
AGGGCCATCTCTACT	Tile-48	28	1
ATACAATGACACATA	Tile-48	28	1
ATCCTGTCTTATGCC	Tile-48	28	1
ATCTTCCTGCTGAAA	Tile-48	28	1
ATGGCCCATAGCCAA	Tile-48	28	1
CAAACCTCATTCGGA	Tile-48	28	1
CAAGGATACCGCTTG	Tile-48	28	1
CACGGTCAATGAATG	Tile-48	28	1
CAGCTTTCTCAAAAC	Tile-48	28	1
CATACGAACCCAAAG	Tile-48	28	1
CCAACAGGAGTATTA	Tile-48	28	1
CCAGGCACTTCGAAA	Tile-48	28	1
CCATACATCAGAAAG	Tile-48	28	1
CCCCATGCCCGTCAG	Tile-48	28	1
CCCCCATGGAACGAA	Tile-48	28	1
CCCGAACGAGACGTC	Tile-48	28	1
CCCGACCATCGTACC	Tile-48	28	1
CCGCATACCAAATTT	Tile-48	28	1
CCGTTCGACTTGCTA	Tile-48	28	1
CCTAAAAACTCTGCA	Tile-48	28	1
CCTACCACCGCGAAC	Tile-48	28	1
CCTACTACACTCTGA	Tile-48	28	1
CCTATCGGCCCCTAG	Tile-48	28	1
CCTTACTGATCATAA	Tile-48	28	1
CCTTCTCTATTATAC	Tile-48	28	1
CGAGTTTGTCCCATG	Tile-48	28	1
CGATTGCCGTCCGAT	Tile-48	28	1
CGCAAACTTCGGACC	Tile-48	28	1
CGCACCAGCCGGCAG	Tile-48	28	1
CGCCACACACACTAC	Tile-48	28	1
CGCGACCGTCATAAC	Tile-48	28	1
CGTAACAACTCTCTC	Tile-48	28	1
CGTCTTTGCGGACGC	Tile-48	28	1
CTACTACGCAACTAA	Tile-48	28	1
CTCAGACCCACTGCA	Tile-48	28	1
CTCCTGAGATGCTAT	Tile-48	28	1
CTGTGCAAAACCAAT	Tile-48	28	1
GAATCAGCCAAAACA	Tile-48	28	1
GAGCACCCGCAGTCG	Tile-48	28	1
GATGCCAACCTAGAA	Tile-48	28	1
GATTATACCATACCT	Tile-48	28	1
GCAGCCCAAGACACC	Tile-48	28	1
GCCAAGACTCCAGAC	Tile-48	28	1
GCGAGGATTTTGACC	Tile-48	28	1
GCTTACGAAACATCC	Tile-48	28	1
GCTTCAGCACATAAA	Tile-48	28	1
GGACTCCTAAGGACA	Tile-48	28	1
GGCAGACATTTTTAA	Tile-48	28	1
GGGTACCCACTTTTC	Tile-48	28	1
GTTACATTTACCCCA	Tile-48	28	1
TAAATACGATAGAAG	Tile-48	28	1
TACACAGTTCAAAAT	Tile-48	28	1
TACCGATTCCCATAT	Tile-48	28	1
TACGTGCCTCTCCAC	Tile-48	28	1
TCAATTCACTCCATT	Tile-48	28	1
TCCATATCTACGTCA	Tile-48	28	1
TCCCAAACCTAAGCA	Tile-48	28	1
TCCGGGGCTTACTAG	Tile-48	28	1
TCTCCCCACCTAGAA	Tile-48	28	1
TCTTGGCCACGTCAT	Tile-48	28	1
TGAACAACCGTAGGA	Tile-48	28	1
TTACAAATTAGCCGA	Tile-48	28	1
TTCAACTGCCGTCAG	Tile-48	28	1
TTGCCCCAAGTCGCC	Tile-48	28	1
TTTAGCACCCCCCAC	Tile-48	28	1
TTTCACCAGTTGACC	Tile-48	28	1
TTTCACTGTAACCAA	Tile-48	28	1
TTTTAACCCGCAGGG	Tile-48	28	1
AAAGGGCGGCCGGGA	Tile-48	27	1
AACAATTGATCATCA	Tile-48	27	1
AACCCTCACACTTGA	Tile-48	27	1
AACCGATCGAGAGCC	Tile-48	27	1
AACCGTCTAATTCTC	Tile-48	27	1
AAGATAACATCACCC	Tile-48	27	1
ACAACCTACCATTAC	Tile-48	27	1
ACACTGACCTTGCTA	Tile-48	27	1
ACATGATCTATAAGC	Tile-48	27	1
ACCATGTGATTATAA	Tile-48	27	1
ACCATTTAACACTGA	Tile-48	27	1
ACCCAGCATGCACCA	Tile-48	27	1
ACCGACATCGTTTCA	Tile-48	27	1
ACCGCCGTGCGCCGG	Tile-48	27	1
ACTACAGGTCAAGCG	Tile-48	27	1
ACTTTATTTGCGAAC	Tile-48	27	1
AGCAGTTATCAAGAC	Tile-48	27	1
AGGATCCAGTAGGGT	Tile-48	27	1
AGGGAATGCAAGTAA	Tile-48	27	1
AGTACTCATGTTCGA	Tile-48	27	1
ATAGCGATGCTTCTA	Tile-48	27	1
ATATCACGCCCACGC	Tile-48	27	1
ATCCACGAGAATGGA	Tile-48	27	1
ATCCTGCTCTGCGGG	Tile-48	27	1
ATTCCAAAACTACAC	Tile-48	27	1
CAAATATCGCCGACT	Tile-48	27	1
CAACTACCCAATAAG	Tile-48	27	1
CAAGTCACTTTGAAG	Tile-48	27	1
CACACATTTTCGAGA	Tile-48	27	1
CAGCAAGCATTACAT	Tile-48	27	1
CAGGATGATCCAAGT	Tile-48	27	1
CATACTTTAAATATT	Tile-48	27	1
CATGGGCAGCCACGA	Tile-48	27	1
CCATACAGCCACATA	Tile-48	27	1
CCCAAAGACTACCTA	Tile-48	27	1
CCCATCAACTCGTAA	Tile-48	27	1
CCCCATCCACCTGTT	Tile-48	27	1
CCCGGACTACTGGCC	Tile-48	27	1
CCGAACAAGAGGGTA	Tile-48	27	1
CCGATTACTGATTGA	Tile-48	27	1
CCGCCCTCTACCCCA	Tile-48	27	1
CCTATAAGCGTGCAT	Tile-48	27	1
CCTCCACATACACTT	Tile-48	27	1
CCTTAAGCCGATACT	Tile-48	27	1
CCTTGCCTACGAGTC	Tile-48	27	1
CGATCCAGCCGTAGA	Tile-48	27	1
CGCCAACCTGCCTTG	Tile-48	27	1
CGGCGACAGGTCATT	Tile-48	27	1
CGGTACCTAACAGTC	Tile-48	27	1
CGTGGCCCACCGCAG	Tile-48	27	1
CTACATTGACCCAAA	Tile-48	27	1
CTACCTGTAACAACA	Tile-48	27	1
CTAGCCATAACACTC	Tile-48	27	1
CTGTCAAATACCTAT	Tile-48	27	1
CTGTTAAGAAAACCA	Tile-48	27	1
GACCGTCGTCGGACG	Tile-48	27	1
GAGGTGTTCACCCCG	Tile-48	27	1
GCAAAAAAATCTTTA	Tile-48	27	1
GCAATTTCAACCATT	Tile-48	27	1
GCACAAAAGATACAA	Tile-48	27	1
GCACAAACCCTATAA	Tile-48	27	1
GCTCACGAATACAGG	Tile-48	27	1
GTACCTCAGAAATCC	Tile-48	27	1
GTCGAACATCAGAAA	Tile-48	27	1
GTCTCTCAACTTATT	Tile-48	27	1
GTTATATGCTGTACA	Tile-48	27	1
GTTATTATAAACTAT	Tile-48	27	1
GTTCCACCAGAGACG	Tile-48	27	1
TAAACCTAAAGTCTT	Tile-48	27	1
TAACCGCATAGCATC	Tile-48	27	1
TACAAAGGTCATTCG	Tile-48	27	1
TACAATAACACAGAA	Tile-48	27	1
TACAATACTTGTTGT	Tile-48	27	1
TACACCAATATACAC	Tile-48	27	1
TACAGATGTTTCTTT	Tile-48	27	1
TACCAACAACCAAAA	Tile-48	27	1
TAGCCTCTTCAACGA	Tile-48	27	1
TATACAACCGGACGC	Tile-48	27	1
TATACCTAACGACCT	Tile-48	27	1
TCAAAGCATGGCAAT	Tile-48	27	1
TCAACACACGATTGT	Tile-48	27	1
TCAACAGCGATCTGA	Tile-48	27	1
TCAAGATATCACGAT	Tile-48	27	1
TCATCATCCAATATA	Tile-48	27	1
TCATTGCCGGCCAGG	Tile-48	27	1
TCCACCGGTTATGCA	Tile-48	27	1
TCGTGCCCTAGTTAA	Tile-48	27	1
TGCCACCCCTCGCTC	Tile-48	27	1
TTTGTGAATTACAAG	Tile-48	27	1
TTTTTCCTCCATTAC	Tile-48	27	1
AAAAAGCGACGGATT	Tile-48	26	1
AAACGGGAGTGAAGC	Tile-48	26	1
AACGAGATTCCTCCG	Tile-48	26	1
AACGGAGACGCTTAT	Tile-48	26	1
AACTGCCAAAGGAAA	Tile-48	26	1
AAGGCGGAACCGTTC	Tile-48	26	1
AATTAAACTAATCTA	Tile-48	26	1
AATTACCCGAGAATC	Tile-48	26	1
ACCCTGCATTCCCTT	Tile-48	26	1
ACCGGCCAGCATCGA	Tile-48	26	1
ACCGGCTTGGGCAAT	Tile-48	26	1
ACCGTCGTGATCACA	Tile-48	26	1
ACCTCACTCAACCGT	Tile-48	26	1
ACCTCCAGATTATAC	Tile-48	26	1
ACGAAGATAGAGTGG	Tile-48	26	1
ACGACAGACTGGGAC	Tile-48	26	1
ACGGCCATACTAACC	Tile-48	26	1
ACTATCGAAACAGAA	Tile-48	26	1
AGAGTATTAGGCTGA	Tile-48	26	1
AGATCCCAAATTCTG	Tile-48	26	1
AGCCCCCAACTATCC	Tile-48	26	1
AGCTAATGACCGGGC	Tile-48	26	1
ATCAGGCAGGATCGG	Tile-48	26	1
ATCCGCAACGGCTCT	Tile-48	26	1
ATGGCGAAAAACAAC	Tile-48	26	1
CAACAAATAAGTCCA	Tile-48	26	1
CAATCTCGAATAATT	Tile-48	26	1
CAATGACCTGCACTA	Tile-48	26	1
CATGAGAGCCCACGG	Tile-48	26	1
CATTACTACCCACAC	Tile-48	26	1
CCAACCAAATATCGA	Tile-48	26	1
CCAATTCCGAAGCTC	Tile-48	26	1
CCACACCGCACTGAA	Tile-48	26	1
CCAGTAAGACTGTGG	Tile-48	26	1
CCCCATAGACTACTC	Tile-48	26	1
CCCCCCGGATGGCAC	Tile-48	26	1
CCCCCTGTTGCCGTG	Tile-48	26	1
CCCCGTAGAGTTTTG	Tile-48	26	1
CCCTAAAGCCTGGGC	Tile-48	26	1
CCGCTCCTGCGGTCG	Tile-48	26	1
CCGGGTTCGGACCTA	Tile-48	26	1
CCGTATCACCATATC	Tile-48	26	1
CCTAGCGTGTATTTA	Tile-48	26	1
CGACACCACCCGAAT	Tile-48	26	1
CGCCATAAGTGATCT	Tile-48	26	1
CGCGACGAAAGACTG	Tile-48	26	1
CGGACAGTTATCTAC	Tile-48	26	1
CGGAGGCCACGCACA	Tile-48	26	1
CGTACCCCTGGGTCA	Tile-48	26	1
CGTTCGGGAGATCCA	Tile-48	26	1
CTAACCCCAAGCCCG	Tile-48	26	1
CTAACCTTGGCTAGA	Tile-48	26	1
CTCCAGCAGTGCACC	Tile-48	26	1
CTGGAGGCCCCCCCT	Tile-48	26	1
CTTCCATACCCTTTG	Tile-48	26	1
CTTTGTACGAATCCC	Tile-48	26	1
GAGGCTTATAGGAGC	Tile-48	26	1
GATGCCCTCATTTTA	Tile-48	26	1
GCCCCTATCGACTGC	Tile-48	26	1
GCCTGGCACGGCCCA	Tile-48	26	1
GCGCCTCTTCGACCG	Tile-48	26	1
GCTAGACGACATAAA	Tile-48	26	1
GGCCCCAAAATGTTC	Tile-48	26	1
GGGAATGCTCCTAAA	Tile-48	26	1
GGTCTAATACCATCC	Tile-48	26	1
GTACATCCGTAAAAG	Tile-48	26	1
GTCGCTTTTCAATAA	Tile-48	26	1
GTGTTTTCGACACGT	Tile-48	26	1
TAATCAAAAGACCCA	Tile-48	26	1
TACTTCTAAAATTTG	Tile-48	26	1
TATGCCCTCTAGAAT	Tile-48	26	1
TCAACATATTGAGAA	Tile-48	26	1
TGAAAAAAGGATTTA	Tile-48	26	1
TGCATAGGCCTACTA	Tile-48	26	1
TGGGGCCACATTTCC	Tile-48	26	1
TTATAACCACGCAGC	Tile-48	26	1
TTCAATCGACTGGAA	Tile-48	26	1
TTCCGACGCCTGAAG	Tile-48	26	1
TTCCGCACCAGCGGG	Tile-48	26	1
AAAACTGCCAAATGG	Tile-48	25	1
AAACACGCTAAATAA	Tile-48	25	1
AACAGACGCCATTAC	Tile-48	25	1
AACCATCTCTAGCAT	Tile-48	25	1
AACTACCCACTAATA	Tile-48	25	1
AAGCAGTGAGTAACC	Tile-48	25	1
AAGCCGCACCAGGCC	Tile-48	25	1
AAGCCGCACTCCATT	Tile-48	25	1
AAGGGTCAGCCCTCA	Tile-48	25	1
AATATACGCAAAAGG	Tile-48	25	1
AATCGATGAAAACGG	Tile-48	25	1
AATGTATACCCCATG	Tile-48	25	1
AATTAAGGGCTCATC	Tile-48	25	1
ACAAAGCCAGACTCT	Tile-48	25	1
ACAATGCACGGCCTC	Tile-48	25	1
ACAGTTCTACTGCCA	Tile-48	25	1
ACATCACTAGCCGAA	Tile-48	25	1
ACGCCTTACAGTTAC	Tile-48	25	1
ACGGCCCTGACGTCT	Tile-48	25	1
ACGTTTTAAAACGCA	Tile-48	25	1
ACTATAACAAGTCAG	Tile-48	25	1
AGACCAAACTCAACC	Tile-48	25	1
AGCTCTAAAGGCTTC	Tile-48	25	1
AGTTTAAAAACAGTC	Tile-48	25	1
ATAGAACACACAGAC	Tile-48	25	1
ATAGCCATCCATTAG	Tile-48	25	1
ATCCCTCGTCACAAC	Tile-48	25	1
ATCGCTAGCCATGCC	Tile-48	25	1
ATGCAAGAATATAAT	Tile-48	25	1
ATTACAGGATGTTTA	Tile-48	25	1
ATTCGCCGAATATCT	Tile-48	25	1
CAAACCAGTACATAG	Tile-48	25	1
CAAACTCTAACCTGG	Tile-48	25	1
CACAAAGACAGACTG	Tile-48	25	1
CACGTCCTCGAAAAC	Tile-48	25	1
CATAAACGTGACATC	Tile-48	25	1
CATGACTTAAATCAT	Tile-48	25	1
CATTGCGTACAGTAC	Tile-48	25	1
CCAACAACGCAAGCC	Tile-48	25	1
CCACATAAAGTTGCA	Tile-48	25	1
CCAGACCCCTAAATT	Tile-48	25	1
CCAGAGCTACCGACG	Tile-48	25	1
CCCACACCACCAATA	Tile-48	25	1
CCCCAGCATCACAAA	Tile-48	25	1
CCCGACTAGCATACC	Tile-48	25	1
CCCTTTGTGCGGTTC	Tile-48	25	1
CCGCACTGCTTCAAC	Tile-48	25	1
CCGCCCAGCACCCTA	Tile-48	25	1
CCTACTGACTACAAC	Tile-48	25	1
CCTAGTAAATCCCCC	Tile-48	25	1
CGATGATGGGGTACA	Tile-48	25	1
CGCCGAACTACTCCC	Tile-48	25	1
CGGCTATCTAACTTA	Tile-48	25	1
CGTGGCATGAGCTCG	Tile-48	25	1
CTACCTACAAAGATT	Tile-48	25	1
CTAGCCCCCCCTACA	Tile-48	25	1
CTCGCAACACAGTAA	Tile-48	25	1
CTGATACCATGAATA	Tile-48	25	1
CTTAGAATCGGCCTG	Tile-48	25	1
GACTTAATACAACCT	Tile-48	25	1
GCCGCCCTGCGGTGA	Tile-48	25	1
GCGGAATTCACAACC	Tile-48	25	1
GCGTTATTATCACGG	Tile-48	25	1
GCTAGGTTATTCTGT	Tile-48	25	1
GCTTGCTCGGAAGTC	Tile-48	25	1
GGAAGAAAGGATTCC	Tile-48	25	1
GGCAAAAGCCCTGCA	Tile-48	25	1
GGTAAACCCACGCGT	Tile-48	25	1
TAGACTCGCCTATCG	Tile-48	25	1
TATAGGTGACCTGGA	Tile-48	25	1
TATATAACTTAAGGA	Tile-48	25	1
TATGAAAAGGTATAA	Tile-48	25	1
TATGAAAGTCATGCA	Tile-48	25	1
TCTACATTATCGCAG	Tile-48	25	1
TCTGGGATCTTGTAC	Tile-48	25	1
TGATCACAAAAGCTC	Tile-48	25	1
TGTCCTTCACCGTAA	Tile-48	25	1
TGTGTCTAGATCCAT	Tile-48	25	1
TTATTCTACTAGAAG	Tile-48	25	1
TTCCAAACCAACCAA	Tile-48	25	1
TTCGCACGATTCCAC	Tile-48	25	1
TTCTAGTAAGAAAAA	Tile-48	25	1
TTGGCCATAGGTGAA	Tile-48	25	1
TTTACAGACAGAAAA	Tile-48	25	1
TTTACGCTTAGTATT	Tile-48	25	1
AAACTACTAGCACAC	Tile-48	24	1
AAATAATGAAAAACC	Tile-48	24	1
AACCCACAGTGCACC	Tile-48	24	1
AACCCTATTGCGGAT	Tile-48	24	1
AACCGAAATGCAACA	Tile-48	24	1
AATATATAAAAAATT	Tile-48	24	1
AATTGAACGGACCAG	Tile-48	24	1
ACAAACATCTTCCGC	Tile-48	24	1
ACAAATTCCCATACA	Tile-48	24	1
ACAAGCTGAACCCCC	Tile-48	24	1
ACACGGAAATTGACA	Tile-48	24	1
ACTAGTGGCGTTCGG	Tile-48	24	1
ACTATCCCATTGAGG	Tile-48	24	1
AGATAGCGCAAATGT	Tile-48	24	1
AGCAGAGTAAACTAC	Tile-48	24	1
AGCGAACCCCTGCAC	Tile-48	24	1
AGCTTACATCACGTG	Tile-48	24	1
AGGTTTGCAACCCAA	Tile-48	24	1
ATAGACAACACCCGC	Tile-48	24	1
ATCTACCGAGAGCGT	Tile-48	24	1
ATGCGAGAACAAAAT	Tile-48	24	1
ATTAATTATTAGACG	Tile-48	24	1
CAAAGCACATTTCTG	Tile-48	24	1
CAACAACACTCGCGA	Tile-48	24	1
CACAAAGACACACCC	Tile-48	24	1
CACCCCACCGCGACT	Tile-48	24	1
CACTGTGTGTCGGTA	Tile-48	24	1
CAGCCTGAGTACCCA	Tile-48	24	1
CAGTCGAGCTTCCCG	Tile-48	24	1
CATAAGTCTAGCAAA	Tile-48	24	1
CATAATTGAAGAGAA	Tile-48	24	1
CCACAGTCCAAGATA	Tile-48	24	1
CCAGGGTCCCAACCA	Tile-48	24	1
CCCAGCGAGACTGTT	Tile-48	24	1
CCCCAAATGGACTAA	Tile-48	24	1
CCCCACGCCCGTCCC	Tile-48	24	1
CCCGATTTATTTCGG	Tile-48	24	1
CCCTATTTTAGGCAC	Tile-48	24	1
CCGATTTCTTGAGTG	Tile-48	24	1
CCGTAACCTACTGAA	Tile-48	24	1
CCTCATAGCCACCTG	Tile-48	24	1
CGAACATAATCTCCC	Tile-48	24	1
CGAGCTTACACAAGC	Tile-48	24	1
CGAGTTAGATCGTTC	Tile-48	24	1
CGCTAAGACCATCGA	Tile-48	24	1
CGGACAGTCTATGCG	Tile-48	24	1
CGGCACTCATGTAAC	Tile-48	24	1
CGTCGGTTTTGACAG	Tile-48	24	1
CTAAACCTTTGTGAC	Tile-48	24	1
CTAACATCGCGGCTC	Tile-48	24	1
CTACAGACCACTACA	Tile-48	24	1
CTCGGTTCGAACGGA	Tile-48	24	1
CTCTTTTTTCCATAG	Tile-48	24	1
GACCCCGCCACCGAC	Tile-48	24	1
GATTCAGGTTGACCT	Tile-48	24	1
GCAGACATCTCCTGG	Tile-48	24	1
GCCGAATAGCTCTAA	Tile-48	24	1
GCGCAGTACCCAAGC	Tile-48	24	1
GCGCATATAATAATA	Tile-48	24	1
GCTCCACCATGCTGC	Tile-48	24	1
GGCAGTTGCCTGATA	Tile-48	24	1
GGTTCAAGGCAACCA	Tile-48	24	1
GTTATTCTAACGATG	Tile-48	24	1
TAAAGCGTAGTATAC	Tile-48	24	1
TAACAACTATTCCTG	Tile-48	24	1
TAACGTGCAACGGCC	Tile-48	24	1
TATATAAATCATTTT	Tile-48	24	1
TATCTAGAGAGAATC	Tile-48	24	1
TCACAACGGACATGT	Tile-48	24	1
TCATAACGCCCTGAT	Tile-48	24	1
TCGAACTATTCATAA	Tile-48	24	1
TCGATATAACAGCAG	Tile-48	24	1
TCTACCCGACAATCA	Tile-48	24	1
TCTACCCTATCACCC	Tile-48	24	1
TCTCGCAATCCCAAC	Tile-48	24	1
TCTTTACAGGGCAGT	Tile-48	24	1
TTCAGCCGCCACGCG	Tile-48	24	1
TTCCGTACACTGTAC	Tile-48	24	1
TTGGCTCAACACGTG	Tile-48	24	1
TTGTCCCTTTACAAG	Tile-48	24	1
TTTACTCTATCAAAA	Tile-48	24	1
TTTCGTTTTTACAAG	Tile-48	24	1
AAACAAAGTATAATT	Tile-48	23	1
AAACCAAAATACCAT	Tile-48	23	1
AAACGCAACGTTCCT	Tile-48	23	1
AAATACTTTTCGCAC	Tile-48	23	1
AACCAAGATTAGTCG	Tile-48	23	1
AACCGAGCTAAATAA	Tile-48	23	1
AATACATCTAGCCTT	Tile-48	23	1
AATGATGCCCATTCC	Tile-48	23	1
AATTACTTTGAGGTG	Tile-48	23	1
ACAAGTTTGCAAGCA	Tile-48	23	1
ACACAACCGACCACT	Tile-48	23	1
ACACACTGGGGGCTA	Tile-48	23	1
ACACCCCTTAGCTAC	Tile-48	23	1
ACACGCCTCTCTAGA	Tile-48	23	1
ACCACACCAACTACC	Tile-48	23	1
ACCAGCTAAACCAAC	Tile-48	23	1
ACCCACTAGAATGAA	Tile-48	23	1
ACCCCCGGTAGACAT	Tile-48	23	1
ACCTCGGCACCTTAG	Tile-48	23	1
ACGATCTCTCTTACT	Tile-48	23	1
ACGTCCCGGTTGGCC	Tile-48	23	1
ACTAAATCCCAGTGT	Tile-48	23	1
ACTAGTGATTATGCG	Tile-48	23	1
ACTCAGACGCCTGTG	Tile-48	23	1
ACTGAAAAGGTCCCC	Tile-48	23	1
AGCCGAGTACAACCC	Tile-48	23	1
AGTCCAGACGCCTGT	Tile-48	23	1
AGTGCAAAAGAACCT	Tile-48	23	1
ATAAAAGACCCAGAA	Tile-48	23	1
ATAGGCAATGACCAA	Tile-48	23	1
ATAGTTGCCCGTCAA	Tile-48	23	1
ATCAATTCGATGTTC	Tile-48	23	1
ATCACACTCTATACC	Tile-48	23	1
ATCACTTGAACCATC	Tile-48	23	1
ATCGTATAATTTACT	Tile-48	23	1
ATCTTTACCGCTGGC	Tile-48	23	1
ATGCACAGCGCGGGT	Tile-48	23	1
ATGCTAACAAGCAAT	Tile-48	23	1
ATTATATTACGAGTT	Tile-48	23	1
ATTTTCGGCCTCTCT	Tile-48	23	1
CAAAGTGTCGCAGGG	Tile-48	23	1
CAACCGTCCATCGTT	Tile-48	23	1
CACCGAACCCCACTT	Tile-48	23	1
CACGATCACCCGTCA	Tile-48	23	1
CACTAATAAAACCCA	Tile-48	23	1
CACTCGTTCCTAAGC	Tile-48	23	1
CATACGCGCCAAAGA	Tile-48	23	1
CATATTACTTTAAGT	Tile-48	23	1
CATGTCCTCAACCGC	Tile-48	23	1
CATTAAACTACATTA	Tile-48	23	1
CCAATGATCACGAAA	Tile-48	23	1
CCAGCTACACGAAAA	Tile-48	23	1
CCAGTTCTTAACTGT	Tile-48	23	1
CCATGCCATTATCAC	Tile-48	23	1
CCCCCGTCTAATCCG	Tile-48	23	1
CCCTTATCTTGCAAG	Tile-48	23	1
CCGACCACAGCTTTC	Tile-48	23	1
CGACTATACGCCGTA	Tile-48	23	1
CGAGCAACTTATGCG	Tile-48	23	1
CGCCCTTGCGCATAC	Tile-48	23	1
CGCTCAGAAATCACC	Tile-48	23	1
CGGCTACCGACCAAG	Tile-48	23	1
CGGTATAAAAATGTG	Tile-48	23	1
CGTCACCACAACAAA	Tile-48	23	1
CTAGATCTAAACCGC	Tile-48	23	1
CTATAACTCTGACGG	Tile-48	23	1
CTCCCCATAACTAAA	Tile-48	23	1
CTGTACAATCGACAT	Tile-48	23	1
CTTTGTAGAAGTCCA	Tile-48	23	1
GAACTCTGCACCATA	Tile-48	23	1
GACAACAACTATGGC	Tile-48	23	1
GACTCTAGTATTAAG	Tile-48	23	1
GACTCTCAGCATGCA	Tile-48	23	1
GAGCGTCAAGTATGC	Tile-48	23	1
GAGCTAATAAACAGC	Tile-48	23	1
GAGGCAGAGAAAACA	Tile-48	23	1
GATAGACCACACTTC	Tile-48	23	1
GCAACCTATTAAAAT	Tile-48	23	1
GCACACGCTCCCTTT	Tile-48	23	1
GCACGATGCAGCCTC	Tile-48	23	1
GCAGAGAACGCGCAA	Tile-48	23	1
GCAGAGTAACGGGCA	Tile-48	23	1
GCCCCAGATGTTCAA	Tile-48	23	1
GCCCTAGACTCAGCC	Tile-48	23	1
GCCTGAGAATGTAAC	Tile-48	23	1
GCGATCCATTCGCCC	Tile-48	23	1
GCTACCACTGATAAA	Tile-48	23	1
GGACCAATCCCCTTT	Tile-48	23	1
GGCATAAGATCCCCA	Tile-48	23	1
GTAAGAACACAAACC	Tile-48	23	1
GTACACGCATCCATA	Tile-48	23	1
GTTCTAACAAACACA	Tile-48	23	1
GTTTAATCGGCTCCG	Tile-48	23	1
GTTTCACCAGGCAAA	Tile-48	23	1
TAAAAGACGTCACTG	Tile-48	23	1
TAAACAGTCCTACAC	Tile-48	23	1
TAACTTCAAACATGA	Tile-48	23	1
TAAGCCCATCCCTAT	Tile-48	23	1
TAAGTACCAAGAACA	Tile-48	23	1
TACATCCGATAATCC	Tile-48	23	1
TACTAAAAACAGTAT	Tile-48	23	1
TACTAATACGACGCA	Tile-48	23	1
TAGCCGATCCTGACC	Tile-48	23	1
TAGTTTATAGATAGG	Tile-48	23	1
TATGCCACCAATTGT	Tile-48	23	1
TCAACACTACCGCCA	Tile-48	23	1
TCCAGCATTATGGAT	Tile-48	23	1
TCCCAAAGAATTTAT	Tile-48	23	1
TCCTCCCCCGAACCT	Tile-48	23	1
TCGCCAAACACCGAC	Tile-48	23	1
TCTACTCACACACCA	Tile-48	23	1
TGAACACAGTAATCA	Tile-48	23	1
TGACGCGCTTTCCTG	Tile-48	23	1
TGACTTTCGTCGGCC	Tile-48	23	1
TGAGCCGCACGAAGA	Tile-48	23	1
TGCGAATCACCAGCC	Tile-48	23	1
TTATCAGAAGTCCCC	Tile-48	23	1
TTATGACACAATATA	Tile-48	23	1
TTGCAACGCCAACCG	Tile-48	23	1
TTTATCGCATCCGGG	Tile-48	23	1
AAACAAAAGTCCAGA	Tile-48	22	1
AACACTCTGCCGTAA	Tile-48	22	1
AAGTCCTTCCCTCTT	Tile-48	22	1
AATCATGTGAAGAGC	Tile-48	22	1
AATCTTTTTCGAACT	Tile-48	22	1
ACAAACTAAAACGCC	Tile-48	22	1
ACAGACTCGTATACG	Tile-48	22	1
ACCAGTGCGCAACAG	Tile-48	22	1
ACCCGAGACAATGTA	Tile-48	22	1
ACTGTACGAAACGTC	Tile-48	22	1
AGAACACCCCTGGGA	Tile-48	22	1
AGATTAGTGTCACGC	Tile-48	22	1
AGCATCGTAGCTTTA	Tile-48	22	1
AGCATTTCCAGATTC	Tile-48	22	1
AGCTCATTACAAGCA	Tile-48	22	1
AGGCTGCTATCCACA	Tile-48	22	1
AGGTAGTGCATGACA	Tile-48	22	1
ATAAAGACAAAGTTC	Tile-48	22	1
ATCATGTTGTAATAG	Tile-48	22	1
ATCCATCTAGCTTCA	Tile-48	22	1
ATGCAAATCCTACAC	Tile-48	22	1
ATGCAACTAACCTGG	Tile-48	22	1
ATGGATGTATAATCG	Tile-48	22	1
CAAAAAACAGCCCGC	Tile-48	22	1
CAAAAATAGGGACCA	Tile-48	22	1
CAACACATCTAACCA	Tile-48	22	1
CAAGCCCCACACTAG	Tile-48	22	1
CACACCCAGCGTCCA	Tile-48	22	1
CACACTTCAACCTTT	Tile-48	22	1
CACAGTGACAACGAC	Tile-48	22	1
CACATTCGCTAATCC	Tile-48	22	1
CACGCCCACTTTCTT	Tile-48	22	1
CACGGCAACTTGACC	Tile-48	22	1
CAGCAAACCCATTTC	Tile-48	22	1
CAGCTAGACGCCTGA	Tile-48	22	1
CAGGAGAACGCTATT	Tile-48	22	1
CATTAAGGACCTCAC	Tile-48	22	1
CATTAGCCTCTCAAG	Tile-48	22	1
CATTCTGATAACGAT	Tile-48	22	1
CCACAGATCGGTTAA	Tile-48	22	1
CCACCCGCCACCCAA	Tile-48	22	1
CCACTCCCCCAACAC	Tile-48	22	1
CCAGTGCTTGACCAC	Tile-48	22	1
CCCAAGAAGCCTGAA	Tile-48	22	1
CCCACTACGACCCAT	Tile-48	22	1
CCCCGAGTCTCGAAT	Tile-48	22	1
CCGAAACTACGACGA	Tile-48	22	1
CCGCCACTAAGAAGC	Tile-48	22	1
CCGTACTTCAACCCA	Tile-48	22	1
CCTCATTTAGACCGA	Tile-48	22	1
CCTCTATCGTTAAGT	Tile-48	22	1
CCTGCCTAAGGTCTC	Tile-48	22	1
CGACACAAAACGAAC	Tile-48	22	1
CGAGGGCTGTATCAC	Tile-48	22	1
CGATGCAATACCCGT	Tile-48	22	1
CGCTGCCATTGTTCA	Tile-48	22	1
CGCTTATAACAATGG	Tile-48	22	1
CGGAACAGCCTTTCA	Tile-48	22	1
CGGCAATTTATAGAT	Tile-48	22	1
CGTCTCCGAAACTCG	Tile-48	22	1
CGTTCAAGACGAAAC	Tile-48	22	1
CTACCACCTTGAACC	Tile-48	22	1
CTATACTACGGAGCG	Tile-48	22	1
CTATTCGGCCCATCA	Tile-48	22	1
CTCCTCCCAAGCAGA	Tile-48	22	1
CTCGGAAACCGAACC	Tile-48	22	1
CTCGTGAAAAATACA	Tile-48	22	1
CTGACCTTTAACAAT	Tile-48	22	1
CTGTTGGTAACTAAC	Tile-48	22	1
CTTACCCCAAAACAG	Tile-48	22	1
CTTTGCACCGAGAAC	Tile-48	22	1
GACAGGAAACTGACG	Tile-48	22	1
GACTAAGGCAAGAAA	Tile-48	22	1
GAGCTTCCGTACCAT	Tile-48	22	1
GCACGCTTCAAAAGC	Tile-48	22	1
GCCACCCGCCATCCG	Tile-48	22	1
GCGACCCCCGACACT	Tile-48	22	1
GCGCAGTCTCCAAGC	Tile-48	22	1
GCTTCGGAATGGGCC	Tile-48	22	1
GGATCGATCCACCCC	Tile-48	22	1
GGATTGTGCCTCAAC	Tile-48	22	1
GGCCTAGCTTAACTA	Tile-48	22	1
GGGTCCTTCGAAATA	Tile-48	22	1
GGTATTTCCAAAACT	Tile-48	22	1
GGTTCCACAGCTTCC	Tile-48	22	1
GTCTACAAAGTAGAA	Tile-48	22	1
GTTACAGATGCACCA	Tile-48	22	1
TAAAAAACCTGCAGC	Tile-48	22	1
TAACCAAGTACAGCG	Tile-48	22	1
TAAGGATGCAAAAAT	Tile-48	22	1
TACCGCTCATAACAT	Tile-48	22	1
TAGCCTAAAGACGAC	Tile-48	22	1
TATTTCCATTGGCAA	Tile-48	22	1
TCCCCCCCCAGGAGA	Tile-48	22	1
TCGACCCCTGGGTAG	Tile-48	22	1
TCTAATCAATAACAA	Tile-48	22	1
TCTCGCCCACAGACC	Tile-48	22	1
TGAAATACACTGAAT	Tile-48	22	1
TGTGTATCATACATA	Tile-48	22	1
TTAAAAGGCTCCAGC	Tile-48	22	1
TTACCAAAATCGGGA	Tile-48	22	1
TTACCCCACTTCACT	Tile-48	22	1
TTATCTGCCATAAAC	Tile-48	22	1
TTCAATGTGCTTTGA	Tile-48	22	1
TTCTGAGTCCTATAA	Tile-48	22	1
TTGGTGAGACGGCCC	Tile-48	22	1
TTGTCTACGCCCTTC	Tile-48	22	1
AAAACATTCAAAAGC	Tile-48	21	1
AAAGATTGGTCCTGT	Tile-48	21	1
AACTACCCCTGCCAG	Tile-48	21	1
AAGCACACTTTTATG	Tile-48	21	1
AAGCATATCCACTGT	Tile-48	21	1
AATCGCACGCATCTA	Tile-48	21	1
AATGGTAAGTGACGC	Tile-48	21	1
AATGTCCACAACAAC	Tile-48	21	1
ACAAACGCCAATTAT	Tile-48	21	1
ACATAAATGACGCAG	Tile-48	21	1
ACATACACACCCAAA	Tile-48	21	1
ACATCGCCGTTTTCT	Tile-48	21	1
ACATTATCAACAATA	Tile-48	21	1
ACCCCATACGTTCCC	Tile-48	21	1
ACGTAAACTCACTAA	Tile-48	21	1
ACTGTCTTCTCCATA	Tile-48	21	1
ACTTAACTTCTCGGC	Tile-48	21	1
AGAACGGACCGATAA	Tile-48	21	1
AGCATCACATGATAC	Tile-48	21	1
AGGGGACATGCCTAT	Tile-48	21	1
AGGTACCCCAAACTG	Tile-48	21	1
AGTAATATCAGCACG	Tile-48	21	1
AGTACACCATTTACG	Tile-48	21	1
AGTCTTTATTGCCAC	Tile-48	21	1
ATACTCGTCACTGCT	Tile-48	21	1
ATAGAACGACTGCAG	Tile-48	21	1
ATAGCCCGAACCCCT	Tile-48	21	1
ATCAAGCATTACCTT	Tile-48	21	1
ATCAATCGTCAATCT	Tile-48	21	1
ATCCTTCTCCGACGA	Tile-48	21	1
ATCTGAGAAATGCAA	Tile-48	21	1
ATGAAAAAATCAGGC	Tile-48	21	1
ATTCATATTCTCAAC	Tile-48	21	1
ATTTCAGCCCAGCGC	Tile-48	21	1
CAATTGAACTTAACA	Tile-48	21	1
CATTCAATACCATCC	Tile-48	21	1
CCACAGATATGAATA	Tile-48	21	1
CCCACGCCCAATGCT	Tile-48	21	1
CCCCGTCAAGACTCA	Tile-48	21	1
CCCGTTTTTGCATAC	Tile-48	21	1
CCCTCGCCGGCCCCA	Tile-48	21	1
CCGAGTGTAACAGAA	Tile-48	21	1
CCGATTGCCTTATCG	Tile-48	21	1
CCGCTCAGTCCACGA	Tile-48	21	1
CCGTAACATTGATAA	Tile-48	21	1
CCGTCTTCTCTTATG	Tile-48	21	1
CCTAATTACGTTATA	Tile-48	21	1
CCTCTCTAAGACCAA	Tile-48	21	1
CGAGGCCGATATACG	Tile-48	21	1
CGCCACTGTAAGAAC	Tile-48	21	1
CTAAAAACAGACTAA	Tile-48	21	1
CTAAAACCCCAGAAT	Tile-48	21	1
CTAAGTGCGCAAGCC	Tile-48	21	1
CTAATTTTGCAAGTC	Tile-48	21	1
CTACCTGAATTGGGA	Tile-48	21	1
CTCCCACATTTTCAG	Tile-48	21	1
CTTCCTATATAGTGA	Tile-48	21	1
CTTCTGACATTGTCT	Tile-48	21	1
GAAAGTGTAAGAGAT	Tile-48	21	1
GACCGAGACGGTATA	Tile-48	21	1
GATAGCTAAAATGTT	Tile-48	21	1
GATATCAATAGACCT	Tile-48	21	1
GCAACCCTTCTCCCC	Tile-48	21	1
GCAACGTAGCCTACC	Tile-48	21	1
GCACCGGATAGTCGT	Tile-48	21	1
GCACGGAAGGCTCAA	Tile-48	21	1
GCAGCACTAGCTTTC	Tile-48	21	1
GCCAATGGTAGAACT	Tile-48	21	1
GCGCTCAACCACTGA	Tile-48	21	1
GGAATTAGTACCCTT	Tile-48	21	1
GGACACGATACGCCC	Tile-48	21	1
GGCACAAGATCTAAC	Tile-48	21	1
GGCCGCCGGCAATCG	Tile-48	21	1
GGCGAAACACCAATC	Tile-48	21	1
GGTTCATAAACCACA	Tile-48	21	1
GTCCCTTCAATGACA	Tile-48	21	1
GTCTTCAGAAACTCG	Tile-48	21	1
GTGCCTAGGCTTAGT	Tile-48	21	1
GTTGTCATCAGATTA	Tile-48	21	1
TAACAACGCCTTCTA	Tile-48	21	1
TACCGAACGTCCGCT	Tile-48	21	1
TATACTGATGGCCAT	Tile-48	21	1
TCACTAAAGATGAAA	Tile-48	21	1
TCATCCTAATTCACT	Tile-48	21	1
TCCCGCAAAAATATA	Tile-48	21	1
TCCTATACATTCCCT	Tile-48	21	1
TCGAGCCTGACCAGT	Tile-48	21	1
TCGGTAACCGTCCGA	Tile-48	21	1
TGAAGCCACCTCCGC	Tile-48	21	1
TGATACGGACACCCG	Tile-48	21	1
TGCTGGAATTACCGC	Tile-48	21	1
TGTAATATCACAACA	Tile-48	21	1
TGTTCAAGCCGAAGC	Tile-48	21	1
TTCGATAGCTCGCAC	Tile-48	21	1
TTTCCTGAAGACTGT	Tile-48	21	1
AAACAATAACTCTGA	Tile-48	20	1
AAACCCACACTTATA	Tile-48	20	1
AAACCCGTAAAATCA	Tile-48	20	1
AAAGCCAAATTTCCC	Tile-48	20	1
AACACGATCCTAAAC	Tile-48	20	1
AACCGCGGCAACGTA	Tile-48	20	1
AACCTAGCCAGCTAT	Tile-48	20	1
AAGTTCATACGTATA	Tile-48	20	1
AATATCAACATACTG	Tile-48	20	1
AATTCCAAAGCAGGC	Tile-48	20	1
ACATAATTTATACCA	Tile-48	20	1
ACCCAACCGGAACAT	Tile-48	20	1
ACCTCAAGATCGCGC	Tile-48	20	1
ACTAGCAGATCACTA	Tile-48	20	1
AGCAATCCCGCCCCA	Tile-48	20	1
AGCACGCATGCCTCC	Tile-48	20	1
AGCATCATTATACTA	Tile-48	20	1
AGCCCAACGGTAAAA	Tile-48	20	1
AGCGTTAGACAACAC	Tile-48	20	1
AGCTACACGCCCCAA	Tile-48	20	1
ATATCATCCTACACA	Tile-48	20	1
ATATCATTCTTAACG	Tile-48	20	1
ATCTGAACCAAATAC	Tile-48	20	1
ATGAACAAGAGCTGT	Tile-48	20	1
ATGACATACAGTATG	Tile-48	20	1
ATGGGTAGAACCAAA	Tile-48	20	1
ATTCCCACACACCTG	Tile-48	20	1
CAAACCTCTTTAGAT	Tile-48	20	1
CAAATTAGAATAAAC	Tile-48	20	1
CAACACCTGGAATGC	Tile-48	20	1
CAATACCCCCCACCA	Tile-48	20	1
CACACCCATGCTTAT	Tile-48	20	1
CACCTCTGGGGGAAC	Tile-48	20	1
CACTTGACACTAGGA	Tile-48	20	1
CAGCTCTAGTTTCAA	Tile-48	20	1
CAGTCTCGTTAAGAC	Tile-48	20	1
CATACCTCCATCGCA	Tile-48	20	1
CATACGAACATCGTT	Tile-48	20	1
CATGCTCCCCTAAAC	Tile-48	20	1
CATGGGCAGGTTCAG	Tile-48	20	1
CCAAATCATAAACTC	Tile-48	20	1
CCAAGACATACAACC	Tile-48	20	1
CCAATTATAGCGATT	Tile-48	20	1
CCAGAAGCCAAGTCA	Tile-48	20	1
CCCTATTGAATGAAC	Tile-48	20	1
CCGACATCTGGGAAT	Tile-48	20	1
CCGCTCACTTTATTC	Tile-48	20	1
CGATATACACACCAA	Tile-48	20	1
CGCTACCTTCCATTA	Tile-48	20	1
CGGACTTATCAAGTC	Tile-48	20	1
CGGTTAGCCTTGTAG	Tile-48	20	1
CGTACCCGGTCCAGA	Tile-48	20	1
CGTCGCGAATACAAA	Tile-48	20	1
CGTGTATCGATGTCC	Tile-48	20	1
CGTTCAATGGTGGGC	Tile-48	20	1
CTAACAGACAACACA	Tile-48	20	1
CTACGACCGTCTTCA	Tile-48	20	1
CTAGCGGGATGACTA	Tile-48	20	1
CTAGTTTAAAAACAA	Tile-48	20	1
CTCCGCGTCAACCGG	Tile-48	20	1
CTCTAAGCTGATCGA	Tile-48	20	1
CTCTCCATACCCTAG	Tile-48	20	1
CTGACAGCGGTATCG	Tile-48	20	1
CTGCGCGCGACAACC	Tile-48	20	1
GACCCCATTAAAACC	Tile-48	20	1
GACTGAAAATACTCC	Tile-48	20	1
GCAAGACCACCCAGC	Tile-48	20	1
GCAGTCGATAGAGAT	Tile-48	20	1
GCATCACAAACAATG	Tile-48	20	1
GCCAATATTACACAC	Tile-48	20	1
GCCGATGCCCTAACT	Tile-48	20	1
GCCTACCAGTGTGAG	Tile-48	20	1
GCTATGATTCACATA	Tile-48	20	1
GGCATATTCTGGTTC	Tile-48	20	1
GGGCCAGAGCAGACC	Tile-48	20	1
GTAAATCCATGTACC	Tile-48	20	1
GTAACTGCGTAGACC	Tile-48	20	1
GTAATAACTCTAAAG	Tile-48	20	1
GTGAAGACCTACCAG	Tile-48	20	1
GTGACACATCTCATG	Tile-48	20	1
GTGCTCAGCCATACT	Tile-48	20	1
GTTCAGATGACGGCC	Tile-48	20	1
TAAACCCGTCCCCAC	Tile-48	20	1
TAACGTCGCCCGTCG	Tile-48	20	1
TAATCTGAAACGCTG	Tile-48	20	1
TACATAGCCTGACCC	Tile-48	20	1
TACCCGATCTCCGAG	Tile-48	20	1
TAGTAACTGTAACAC	Tile-48	20	1
TATCACCGCCCGCCA	Tile-48	20	1
TCACGAGAATGCAAA	Tile-48	20	1
TCGTCCGGATTCGTT	Tile-48	20	1
TGAAACAAATGAGTA	Tile-48	20	1
TGGTCAGCGGTCTAC	Tile-48	20	1
TGTATAAAAACAGAG	Tile-48	20	1
TGTTTGACACCGAAT	Tile-48	20	1
TTAGACCGACAAAAA	Tile-48	20	1
TTAGCACCATAGATA	Tile-48	20	1
TTATAACCCTGTCAA	Tile-48	20	1
TTCCAAGTGAACGCC	Tile-48	20	1
AAACCCTTTTCCATC	Tile-48	19	1
AAAGACCCCCTTCAC	Tile-48	19	1
AAATCCGGTATGCCC	Tile-48	19	1
AACCGTACAGCACCC	Tile-48	19	1
AATGTAAATCCTAAA	Tile-48	19	1
ACAGGATATACGACT	Tile-48	19	1
ACATACTATCTACAC	Tile-48	19	1
ACATCGTTGTGCTAA	Tile-48	19	1
ACCCCAAACCCTCCA	Tile-48	19	1
ACCTATTCGTTTGCC	Tile-48	19	1
ACGTCATTCCAAGGG	Tile-48	19	1
ACGTGGATAGTGCCA	Tile-48	19	1
ACTAACGTGAATCAA	Tile-48	19	1
ACTTGCTCAAATTTT	Tile-48	19	1
AGAAGACAACTTCCT	Tile-48	19	1
AGCCTCCCTCACACC	Tile-48	19	1
AGGGAGACAATAAGC	Tile-48	19	1
AGGGCTATCCACTCG	Tile-48	19	1
AGTAGGCCCAGTATC	Tile-48	19	1
AGTCGAGAGTCACCT	Tile-48	19	1
ATACCGCTGTCACTA	Tile-48	19	1
ATACCGTCGACATCA	Tile-48	19	1
ATAGCACCGACGATT	Tile-48	19	1
ATCACGGATCAACCA	Tile-48	19	1
ATCCTACACCGGTGT	Tile-48	19	1
ATCCTGCACAGCCGC	Tile-48	19	1
ATGATAGCCTATAGA	Tile-48	19	1
ATGCGCCTAAGATAC	Tile-48	19	1
ATGTTAAATAATGAC	Tile-48	19	1
CAATGGGAAAACACC	Tile-48	19	1
CACACCCTATTACCC	Tile-48	19	1
CACCAGGTCAGCCTG	Tile-48	19	1
CAGCGGCACTATGAC	Tile-48	19	1
CATAATGAAGTTCCG	Tile-48	19	1
CCACCTCCAACGAAA	Tile-48	19	1
CCAGACGTCACGACC	Tile-48	19	1
CCAGACTGCCTAGCC	Tile-48	19	1
CCCATTTCGACAGCA	Tile-48	19	1
CCCGACCCTCGATTG	Tile-48	19	1
CCCGCTAACCATGTG	Tile-48	19	1
CCCTCACAAACCAGT	Tile-48	19	1
CCGCTGATTTGTCCC	Tile-48	19	1
CCGGCCGACGGCGTC	Tile-48	19	1
CCTAACTGTAGAATA	Tile-48	19	1
CCTATAGCAATTGAA	Tile-48	19	1
CCTTACTAAATAACC	Tile-48	19	1
CGACATAATCGTGTT	Tile-48	19	1
CGCGTACTACATTTA	Tile-48	19	1
CGGCAGGTGCCCCAA	Tile-48	19	1
CGTACCTCACCTAAT	Tile-48	19	1
CGTGCACCCGAATAC	Tile-48	19	1
CTAAAGATAACTCTG	Tile-48	19	1
CTAGATCCTAAAATA	Tile-48	19	1
CTATAGCTCAATCCC	Tile-48	19	1
CTCATCAAACCCGGG	Tile-48	19	1
CTCCCCCTACAAGCA	Tile-48	19	1
CTCGCCCCCCGAGCA	Tile-48	19	1
CTCTTCTCAAACCCA	Tile-48	19	1
CTTTGTAGCTCCTGC	Tile-48	19	1
GAAACTCCGGCGACC	Tile-48	19	1
GAACACTACCCAACT	Tile-48	19	1
GAACCCCTCGCAACA	Tile-48	19	1
GAATGCCGATTGGTT	Tile-48	19	1
GACAAAAGTCCAAAT	Tile-48	19	1
GACATAACAGCTTGG	Tile-48	19	1
GACCTATCCGTCAGA	Tile-48	19	1
GAGGACCGAAGGTGA	Tile-48	19	1
GAGTTACCCTCAGCT	Tile-48	19	1
GCAAATCCTATTCGA	Tile-48	19	1
GCAGATCCACCAGGT	Tile-48	19	1
GCCACGGACACACCA	Tile-48	19	1
GCCTTACTTTGAGAA	Tile-48	19	1
GCTTTACAAAGACAA	Tile-48	19	1
GGAACCGCCCACATC	Tile-48	19	1
GGAAGACTAAAACAC	Tile-48	19	1
GGGAAGGAGAGCCAG	Tile-48	19	1
GGTCCATCCATAGTA	Tile-48	19	1
GTAAAACCCCCAGGA	Tile-48	19	1
GTAACACATAAGAAA	Tile-48	19	1
GTAATAATCTTTATA	Tile-48	19	1
GTACCATAAGAACCC	Tile-48	19	1
GTCTTTCGCTGGAAA	Tile-48	19	1
TAACACATTAAAACG	Tile-48	19	1
TAACAGCTATACAAC	Tile-48	19	1
TAAGGACCATCGGCT	Tile-48	19	1
TAATCCCCTCCACAG	Tile-48	19	1
TAATCCCGCAAGTTT	Tile-48	19	1
TACCTGACGTGATTA	Tile-48	19	1
TAGCCAACAAAAATT	Tile-48	19	1
TAGTCAACTAAATAG	Tile-48	19	1
TAGTCAGAAGCCTTA	Tile-48	19	1
TATAAACAATACTAC	Tile-48	19	1
TCAAAGACCCAACAC	Tile-48	19	1
TCAAGACGTAAATGC	Tile-48	19	1
TCATCTACTAACAAC	Tile-48	19	1
TCCAACACTGAGAAA	Tile-48	19	1
TCCCAAGCATGACCT	Tile-48	19	1
TCTAGACAACCCTCG	Tile-48	19	1
TCTCATGTGACCAAT	Tile-48	19	1
TGACTAACAATACAC	Tile-48	19	1
TGCTAGAGACCAACC	Tile-48	19	1
TGTAAAACCACATGA	Tile-48	19	1
TTCACCGCCCCTGCC	Tile-48	19	1
TTGCCTCACCCCGTA	Tile-48	19	1
AAAAACGTATACCAA	Tile-48	18	1
AAAACACCATTAACG	Tile-48	18	1
AAAGGAGTTCTATAA	Tile-48	18	1
AACAAAACCACTAGA	Tile-48	18	1
AACACCCCCCCTGTC	Tile-48	18	1
AACCCCCCTCTGACG	Tile-48	18	1
AACTAGTTCTAAATG	Tile-48	18	1
AAGAAAACCATAACT	Tile-48	18	1
AAGACTCACTTCGCA	Tile-48	18	1
AAGTGCTTTTCTAGA	Tile-48	18	1
AATCCGAACTACCAG	Tile-48	18	1
ACAACCTACGTACCC	Tile-48	18	1
ACACACAACCCAAAG	Tile-48	18	1
ACACACCAATACAGG	Tile-48	18	1
ACACACCTTAATTCA	Tile-48	18	1
ACACCGCTCCCAAAC	Tile-48	18	1
ACATTGCTGCCTTAC	Tile-48	18	1
ACCAATTTACTACCA	Tile-48	18	1
ACCGGCATGCGCACT	Tile-48	18	1
ACGCTGTCCACTATG	Tile-48	18	1
ACTACTCTAATCCGA	Tile-48	18	1
ACTCAATTGTCATCA	Tile-48	18	1
ACTCCCTCTCGTCCC	Tile-48	18	1
ACTCCTCACCCGCCC	Tile-48	18	1
ACTGCCCATTAACAC	Tile-48	18	1
AGAACACCATGCCCC	Tile-48	18	1
AGAATCACACCGTTT	Tile-48	18	1
AGCAACTTGGCAGTT	Tile-48	18	1
AGGGGTGGCTGAGCT	Tile-48	18	1
AGGTGACCGTAATAA	Tile-48	18	1
ATACTATGAAGATCC	Tile-48	18	1
ATCCACTACAATCCA	Tile-48	18	1
ATCGAGTAGAACTTG	Tile-48	18	1
ATCTATCCTAGCGGG	Tile-48	18	1
ATCTCTGCAGCACCA	Tile-48	18	1
ATGAACCACTCTAAT	Tile-48	18	1
ATGACCTGACCCCTC	Tile-48	18	1
ATGCACGGGAAGGCA	Tile-48	18	1
ATGGCATAAATGGAT	Tile-48	18	1
ATGTCGTGCCCGGAA	Tile-48	18	1
ATTAATAACCATGAC	Tile-48	18	1
ATTTCAGCCAATTAA	Tile-48	18	1
CAATGGATTTATTTA	Tile-48	18	1
CAATTGGGAGCATTA	Tile-48	18	1
CACAACTCAATGTCG	Tile-48	18	1
CACACCCCCACAGCC	Tile-48	18	1
CACCCTCTTCCGAAT	Tile-48	18	1
CACCGCTCCACGCTT	Tile-48	18	1
CCAAAGATAGTACAA	Tile-48	18	1
CCAGACCCGCATAAA	Tile-48	18	1
CCCAACTGGGACGCA	Tile-48	18	1
CCCGATAAACTGCGA	Tile-48	18	1
CCCGCCATACACAAC	Tile-48	18	1
CCCGGCGCAGGACGT	Tile-48	18	1
CCCTACCCTAAACAA	Tile-48	18	1
CCGCCAACCTGCGCT	Tile-48	18	1
CCGCTCAACAGGCAT	Tile-48	18	1
CCTCCTCTTGTCTCA	Tile-48	18	1
CCTTATAACAAAAAC	Tile-48	18	1
CGAACGTCACAAAAT	Tile-48	18	1
CGAGAAACAACAGCG	Tile-48	18	1
CGCGAGTACCTTCAG	Tile-48	18	1
CGGAGACCCCTGTTC	Tile-48	18	1
CGTGCCTACTCTTTT	Tile-48	18	1
CGTTACTCTTTCCAG	Tile-48	18	1
CTAACATCACCACCC	Tile-48	18	1
CTCAAGCCACTATCC	Tile-48	18	1
GACAACTTTAAGGCA	Tile-48	18	1
GACCCCCCCCGTACT	Tile-48	18	1
GAGATCTACGTGTAA	Tile-48	18	1
GATCACAACTAAAAT	Tile-48	18	1
GCAGATCTCTACGTC	Tile-48	18	1
GCATCCAAATCAAGG	Tile-48	18	1
GCCCCAACTTAAAAA	Tile-48	18	1
GCGTATGAACTCCGC	Tile-48	18	1
GTAAACTTGACTGGG	Tile-48	18	1
GTACACGTAGATGGC	Tile-48	18	1
GTACCCAAAAACATA	Tile-48	18	1
GTAGTAACGCTAACA	Tile-48	18	1
GTATAACCACTGAAG	Tile-48	18	1
GTATCCCTCCTACCC	Tile-48	18	1
GTTAATAGAATCGTA	Tile-48	18	1
GTTATCAAGAAATGG	Tile-48	18	1
TAAAGCACCAGTCAA	Tile-48	18	1
TAACAAACACCAACC	Tile-48	18	1
TAATAAATTTGCACG	Tile-48	18	1
TAATAAGACCATGCC	Tile-48	18	1
TACACACGATTGTCA	Tile-48	18	1
TACATGGTTACTATA	Tile-48	18	1
TACCCACTAGAGCTC	Tile-48	18	1
TACCTAAGAAGTCGA	Tile-48	18	1
TACTTTCGCCGTTAG	Tile-48	18	1
TCAAAATGCTCTTCG	Tile-48	18	1
TCACTCAAGAACAAA	Tile-48	18	1
TCAGACTACATCCCG	Tile-48	18	1
TCAGCCACAAACTCA	Tile-48	18	1
TCCCAGCATATAAGG	Tile-48	18	1
TCCCCGAGAATGTCA	Tile-48	18	1
TCGCGAAAACCCCCA	Tile-48	18	1
TCTAACCCTCAACTC	Tile-48	18	1
TGAGCCCTTCACGAC	Tile-48	18	1
TGGCTCGGACAATCA	Tile-48	18	1
TTAACAACTATGTTA	Tile-48	18	1
TTAACCTGTACTAAT	Tile-48	18	1
TTACCACGCCAATTA	Tile-48	18	1
TTATACTAGTACAGA	Tile-48	18	1
AAAAAGTTGCCGAGA	Tile-48	17	1
AAAATGAAGTCACCA	Tile-48	17	1
AAACACAATTACTCG	Tile-48	17	1
AAACCAACTTCTGCT	Tile-48	17	1
AAACTGTTCAAAAAG	Tile-48	17	1
AACAGCTCACGCCTA	Tile-48	17	1
AACCCTTTCAAGTCC	Tile-48	17	1
AACCTTCACATATAG	Tile-48	17	1
AACGAGTCACCACGA	Tile-48	17	1
AACTTTTAAAAATAT	Tile-48	17	1
AAGTTGGGCAATCAC	Tile-48	17	1
ACAAACCCGGAGCCG	Tile-48	17	1
ACACCCCTGCAGACG	Tile-48	17	1
ACGACCGCGTATACA	Tile-48	17	1
ACGAGAATAGCAATA	Tile-48	17	1
ACGAGGAGCACTAGC	Tile-48	17	1
ACGCCCAGTCACCCT	Tile-48	17	1
ACGGACACTCCCGAT	Tile-48	17	1
ACGTCGTCCAGTCTT	Tile-48	17	1
ACGTTTTGTTTAAAA	Tile-48	17	1
ACTGATACTCCTTAA	Tile-48	17	1
ACTTTACTTCCATAT	Tile-48	17	1
AGAGGCATAGACCTA	Tile-48	17	1
AGGAAACATAAAGCC	Tile-48	17	1
AGGACACGACGTATC	Tile-48	17	1
AGGCGCAATACTCAA	Tile-48	17	1
ATAAAGAACGGAACA	Tile-48	17	1
ATATCAATACTGTGA	Tile-48	17	1
ATCTCACAACATTTG	Tile-48	17	1
ATGGCTGGCCAACCG	Tile-48	17	1
ATGGTCACTTGGACT	Tile-48	17	1
ATGTGTCCTCATTTT	Tile-48	17	1
ATTAATTCTTCAAAC	Tile-48	17	1
ATTATGCTCCGCCTA	Tile-48	17	1
CAACATAAGAACCTC	Tile-48	17	1
CAACGGCATCGGTAA	Tile-48	17	1
CAATCACTTTCACAC	Tile-48	17	1
CACACCAGTAATCGA	Tile-48	17	1
CACTAGACTTACTCG	Tile-48	17	1
CACTCTCGACACCGA	Tile-48	17	1
CACTCTCTCACCCGC	Tile-48	17	1
CAGAGAGTACGAATC	Tile-48	17	1
CATCACATGCGCTAC	Tile-48	17	1
CATCCCGATCCGAAA	Tile-48	17	1
CATCTCTCCGCGCTT	Tile-48	17	1
CATGCTCAGGAACAG	Tile-48	17	1
CCAAGAAGTAGGCCC	Tile-48	17	1
CCAAGCCCAACGGAC	Tile-48	17	1
CCACATAGCGGTACT	Tile-48	17	1
CCCAACTCGTAGTGG	Tile-48	17	1
CCCCATGCCGACCTG	Tile-48	17	1
CCCTGCACTACCCCC	Tile-48	17	1
CCGATTAGATTTGAA	Tile-48	17	1
CCGGACGCATTTCAG	Tile-48	17	1
CCGTCCCCTGTCGCT	Tile-48	17	1
CCTGCTGAGGCACCA	Tile-48	17	1
CGACCTCTACACAGG	Tile-48	17	1
CTACATAGAGGAAGT	Tile-48	17	1
CTCATCAGGACCACT	Tile-48	17	1
CTCATCGCTCAGACG	Tile-48	17	1
CTCCCATAAGGATTC	Tile-48	17	1
CTCCGAAGCATATAC	Tile-48	17	1
CTCGACGGAGGCTCC	Tile-48	17	1
CTTGAGTAAGGCAAC	Tile-48	17	1
CTTTGTCCGTACAGT	Tile-48	17	1
GAATACTATTCGGAC	Tile-48	17	1
GACGTACTTAAGATT	Tile-48	17	1
GAGCTTAAAAAAATT	Tile-48	17	1
GCAACACCTCCTTTT	Tile-48	17	1
GCTTCGCACCGACAG	Tile-48	17	1
GGACCCCGAAGGGTC	Tile-48	17	1
GGAGCTTCATACACA	Tile-48	17	1
GGCGTAACACTGAAA	Tile-48	17	1
GGGGCACTTATATAT	Tile-48	17	1
GTCCTGTAAAAGACA	Tile-48	17	1
TAATGGTCCATCGTG	Tile-48	17	1
TACAACAACTGTCTA	Tile-48	17	1
TACCCAACATACCTT	Tile-48	17	1
TCAAAATTTGAAAAA	Tile-48	17	1
TCACACTAACAACAC	Tile-48	17	1
TCAGCACAACATGTC	Tile-48	17	1
TCATCGCCAGCCAAA	Tile-48	17	1
TCTAGACTAATGCCC	Tile-48	17	1
TCTAGACTATACAAC	Tile-48	17	1
TCTCCCTCATTTAAC	Tile-48	17	1
TCTGTTAAATGACTA	Tile-48	17	1
TGCGCCCTTAAATCT	Tile-48	17	1
TGTCTCCGGGTCAGA	Tile-48	17	1
TTAACCAGTCCCACG	Tile-48	17	1
TTATCGCCCTATCAA	Tile-48	17	1
TTGAGCCACGGAGAT	Tile-48	17	1
TTTATCTGTCCAGAT	Tile-48	17	1
AAAAAGATACATCCT	Tile-48	16	1
AAACATCTCACGCAA	Tile-48	16	1
AAACGATCAGCCTTG	Tile-48	16	1
AACCGGAATCAGAAG	Tile-48	16	1
AACTACACTACGTAC	Tile-48	16	1
AAGAACAGCCAGCGG	Tile-48	16	1
AAGGCGGATTAGGCC	Tile-48	16	1
AAGTCGCAACGCACT	Tile-48	16	1
AATAAAGACTCGTAC	Tile-48	16	1
AATAAAGCAGCCGAC	Tile-48	16	1
AATACCCGGAACTCA	Tile-48	16	1
AATACCTTTCGCCTC	Tile-48	16	1
AATGCCCATGCAAGA	Tile-48	16	1
AATTTGAGGGACTAT	Tile-48	16	1
ACAGGATAAAGCGAA	Tile-48	16	1
ACATCAGACTTGATC	Tile-48	16	1
ACATCATTGTAGCCG	Tile-48	16	1
ACCATAATAAAATCC	Tile-48	16	1
ACCCGGATGGCGAAG	Tile-48	16	1
ACCCTGGAACCGTGC	Tile-48	16	1
ACGAAACCATACAAA	Tile-48	16	1
ACTAATAGTTTAAGA	Tile-48	16	1
ACTGCCTCCATGATC	Tile-48	16	1
ACTGTCATAAGTCTG	Tile-48	16	1
ACTTAGCCACGCTAG	Tile-48	16	1
AGACATCGCCCAAAT	Tile-48	16	1
AGCCTCTGACCAACT	Tile-48	16	1
ATAACCCCTGAGTCG	Tile-48	16	1
ATAAGCTCGAAGCAT	Tile-48	16	1
ATAATGCGCTTACAC	Tile-48	16	1
ATACTACGATTACTA	Tile-48	16	1
ATAGAACTAAAATAC	Tile-48	16	1
ATAGTACTACCTTTC	Tile-48	16	1
ATATTCGTTTCCCTT	Tile-48	16	1
ATCACAATTCCTATG	Tile-48	16	1
ATCATGACAAGGATT	Tile-48	16	1
ATCCCATCAAAGTCC	Tile-48	16	1
ATCCCTCTAAAGTCC	Tile-48	16	1
ATTAAACTAATACCA	Tile-48	16	1
ATTAATTAAAAAGCC	Tile-48	16	1
ATTTCCATAAATGAT	Tile-48	16	1
CATAGCTTGTAATAC	Tile-48	16	1
CATTAACCACCTAGC	Tile-48	16	1
CCAACTCTTCCGTTC	Tile-48	16	1
CCACACCCCCTACTG	Tile-48	16	1
CCAGCTAGAGCTACG	Tile-48	16	1
CCATCCAAAATAGAG	Tile-48	16	1
CCCACAACCTAGCAA	Tile-48	16	1
CCCTACCAGCTCCAA	Tile-48	16	1
CCGGTCACCCTATGG	Tile-48	16	1
CCTAACACCTACGCT	Tile-48	16	1
CCTGTCCAACTATCC	Tile-48	16	1
CCTTACACTGGCCAA	Tile-48	16	1
CGAATCGTTTAGAAT	Tile-48	16	1
CGATTTCCGACAACT	Tile-48	16	1
CGCCCAAACTGAAAT	Tile-48	16	1
CGGATATCATAACTC	Tile-48	16	1
CGGCCACAGAAAGTG	Tile-48	16	1
CGGCCCTTAAGTTAC	Tile-48	16	1
CGGTTTATAATATGT	Tile-48	16	1
CGTCCCGTAGTGAGT	Tile-48	16	1
CTAACATGCACACCG	Tile-48	16	1
CTCAAAACCCCCAGG	Tile-48	16	1
CTCAAGCTGTGCAGC	Tile-48	16	1
CTCGCAAAGTGTCCG	Tile-48	16	1
CTGACAGCATTTGAC	Tile-48	16	1
GAAAGTCACCCGTCC	Tile-48	16	1
GACAACCCGTCCCTG	Tile-48	16	1
GACACCGTGTGAACC	Tile-48	16	1
GACGATCTCAAAATC	Tile-48	16	1
GATGCAAACTCGAAC	Tile-48	16	1
GCAAAATATCAAATA	Tile-48	16	1
GCATGTCCAATAAAA	Tile-48	16	1
GCCAAAAGCTCTGCG	Tile-48	16	1
GCCAGAACCCAAAGC	Tile-48	16	1
GCCCTATAATTTAAA	Tile-48	16	1
GCCGAACACACGATA	Tile-48	16	1
GCCTAAAATGCACAC	Tile-48	16	1
GCGAGATCATATTCA	Tile-48	16	1
GCTCCATTCCCGTAT	Tile-48	16	1
GGATCGTTTGAAAGC	Tile-48	16	1
GGGCATACCTTCCCC	Tile-48	16	1
GTCAGTCTACGCCAC	Tile-48	16	1
GTCCAAAGTCGCGGT	Tile-48	16	1
GTTAACACAATTGCG	Tile-48	16	1
TAAGTGAATCATTAA	Tile-48	16	1
TACAGCATGGCATCG	Tile-48	16	1
TACCTCGAACTGCCC	Tile-48	16	1
TACTGAGATTCCCTA	Tile-48	16	1
TATGATAGTATTATA	Tile-48	16	1
TATTGGCTTCCACGT	Tile-48	16	1
TATTTTAGACTATAC	Tile-48	16	1
TCATTATCTAAAATC	Tile-48	16	1
TCCCCTGCCGTTTGA	Tile-48	16	1
TCCGATCGGTTTTAT	Tile-48	16	1
TCTCCGCAAATCTCC	Tile-48	16	1
TCTGCAGAAAGGATC	Tile-48	16	1
TGAACACTTAAGCGA	Tile-48	16	1
TGACAAACAGAGATA	Tile-48	16	1
TGAGGGAGTCAACGA	Tile-48	16	1
TGCCTCAAGCACACG	Tile-48	16	1
TGCTAGACAAAATAC	Tile-48	16	1
TGTCGTATCACGAGA	Tile-48	16	1
TGTCTAAACCACCAT	Tile-48	16	1
TGTTAAAAACTTAGC	Tile-48	16	1
TTAACCAACCTGTCG	Tile-48	16	1
TTCTACCCACGTTGT	Tile-48	16	1
TTTACTCCCCTGCAT	Tile-48	16	1
AACATTCAAACGTCG	Tile-48	15	1
AACTATTCATGAAAT	Tile-48	15	1
AAGGCGTTGCAAAGC	Tile-48	15	1
AATACAAGCACTGCA	Tile-48	15	1
AATCAAGATACGACG	Tile-48	15	1
AATGGCAAGCACAAA	Tile-48	15	1
ACAAATCCCTCTAGA	Tile-48	15	1
ACAACCAAGCTCCGA	Tile-48	15	1
ACACATTCCAGTACC	Tile-48	15	1
ACACCCGAGATGACG	Tile-48	15	1
ACACTCGAAATATCA	Tile-48	15	1
ACAGACTCCTATCTC	Tile-48	15	1
ACCTCACACACAGTT	Tile-48	15	1
ACCTTATTGCAATTA	Tile-48	15	1
ACGCTTGTATATGTT	Tile-48	15	1
ACGGGGTAACCGCGA	Tile-48	15	1
ACGTCACAACTCCCC	Tile-48	15	1
ACTAAATGAAAACGC	Tile-48	15	1
ACTAATAGGTTCTGT	Tile-48	15	1
ACTCGAGAATGCTCA	Tile-48	15	1
ACTGCGGCACCCACC	Tile-48	15	1
AGAAAACACGCACGA	Tile-48	15	1
AGACAGCAATATTCA	Tile-48	15	1
AGACCTGAAATCCCA	Tile-48	15	1
AGAGACCTTCCAGCT	Tile-48	15	1
AGCACACACGGACTA	Tile-48	15	1
AGCATAAAGCAACTG	Tile-48	15	1
AGGAAATCTACTTTA	Tile-48	15	1
AGGATAATCAGAATC	Tile-48	15	1
AGTCCTAAGTATAAT	Tile-48	15	1
AGTGATGACCCATCG	Tile-48	15	1
ATACAAAAGTAACAC	Tile-48	15	1
ATACAAGGTAACCGA	Tile-48	15	1
ATACCGCACACGGTT	Tile-48	15	1
ATATCCTATGTGCCT	Tile-48	15	1
ATCCATCTGGCCATT	Tile-48	15	1
ATCCGTCTAGATTGG	Tile-48	15	1
ATGAACTACGCACTA	Tile-48	15	1
ATGCTACACGATCCA	Tile-48	15	1
ATTTCCGGACACGAA	Tile-48	15	1
CAAAACGTAAATGCA	Tile-48	15	1
CAAGTGCTTGCCTCG	Tile-48	15	1
CACACGATGCCAATA	Tile-48	15	1
CACGAGTAATTAGAG	Tile-48	15	1
CACTACTATACGGTC	Tile-48	15	1
CAGAAGCTATAAGAC	Tile-48	15	1
CAGATGTTAGCCACT	Tile-48	15	1
CAGCATTTGCCTGGT	Tile-48	15	1
CAGGCTGAATTAATA	Tile-48	15	1
CAGTAACTGGGACGG	Tile-48	15	1
CATAGTTGACATCCG	Tile-48	15	1
CCACCGCCTGTCAGG	Tile-48	15	1
CCACTACCCGATGCT	Tile-48	15	1
CCAGTCCCTGCAAGC	Tile-48	15	1
CCATCGTATGAGAAG	Tile-48	15	1
CCATTCTTGTTGCCC	Tile-48	15	1
CCCATGGGTTACTAT	Tile-48	15	1
CCTAAGTAAACCAGA	Tile-48	15	1
CCTAAGTGCCAAATT	Tile-48	15	1
CCTAGCCAAAAACCC	Tile-48	15	1
CCTCTGCAACTAGTT	Tile-48	15	1
CCTTAATTAAATAAA	Tile-48	15	1
CGAAAGGAGATGTGA	Tile-48	15	1
CGCGACAACTTCGCC	Tile-48	15	1
CGCGGCCGTCGAACA	Tile-48	15	1
CGGGTATAAGTTACG	Tile-48	15	1
CTACTGCTCCCAAAC	Tile-48	15	1
CTCCACGTTTACGGA	Tile-48	15	1
CTCCCGCTTCTAGAA	Tile-48	15	1
CTCTACCACCCGCGC	Tile-48	15	1
CTGCCAGCAGAAGGC	Tile-48	15	1
CTGTGCCAGACAAAA	Tile-48	15	1
CTGTTAGCTCTACAC	Tile-48	15	1
CTTGCCTATTCCCCC	Tile-48	15	1
CTTGCGCCGGACAAC	Tile-48	15	1
GACCACTATATGTGG	Tile-48	15	1
GACGATTAAAATCGT	Tile-48	15	1
GAGACTACCACTAAA	Tile-48	15	1
GCAGCCACCAGCGGA	Tile-48	15	1
GCCGGCAGGAAACAC	Tile-48	15	1
GCGGCCCTGGCTCCC	Tile-48	15	1
GCGTCTTCAGTATTG	Tile-48	15	1
GCTCTATTCTTATAA	Tile-48	15	1
GGAACACATGAGTAC	Tile-48	15	1
GGGCTATAGGGCCAT	Tile-48	15	1
GGTACTCGTGTGCAA	Tile-48	15	1
GGTTCCGGTGTGTTG	Tile-48	15	1
GTAACTCCTGCAATC	Tile-48	15	1
GTCCAATATTATTAC	Tile-48	15	1
TAAATGATGCGTTTT	Tile-48	15	1
TAAATTAATCCCAAC	Tile-48	15	1
TAACGCCGCGCCTCA	Tile-48	15	1
TAAGGCTCATTGTAC	Tile-48	15	1
TAATATAAACTGGAA	Tile-48	15	1
TACCGAGTTCCAGCC	Tile-48	15	1
TACCTAGTGCCCCTA	Tile-48	15	1
TACGCCCGACAAACA	Tile-48	15	1
TAGAGCATATTAAGC	Tile-48	15	1
TATCGGCAGCAGCAC	Tile-48	15	1
TATGCTCGTAAGGCC	Tile-48	15	1
TCAACAAACACACAT	Tile-48	15	1
TCAAGAAAACACAAG	Tile-48	15	1
TCAATCCGCCCCGCA	Tile-48	15	1
TCATGGGATAAAGGA	Tile-48	15	1
TCCACCCCCCGATGG	Tile-48	15	1
TCCCCTATTCCAGAC	Tile-48	15	1
TCCGCAGGCAATAAA	Tile-48	15	1
TCGACCTTCAGACTG	Tile-48	15	1
TCGGTCACGCTGCTC	Tile-48	15	1
TCTAGTAAACTTCGG	Tile-48	15	1
TGCGATGAAGCAATG	Tile-48	15	1
TTATAAACTCACCCA	Tile-48	15	1
TTCCCGTTGAACATG	Tile-48	15	1
TTCTAGTTTTACCTC	Tile-48	15	1
AAAAATAACCACAAA	Tile-48	14	1
AAAACCCGCCCCCGG	Tile-48	14	1
AAAATTAAAAGCCCA	Tile-48	14	1
AAATTGCCAGTAGAG	Tile-48	14	1
AACTCTGCCCAAATA	Tile-48	14	1
AACTGCCACCCACCC	Tile-48	14	1
AATCTACAAAGCGAC	Tile-48	14	1
ACAAATTATAAGCTG	Tile-48	14	1
ACAACTAGGAAAACC	Tile-48	14	1
ACATGATATGATCAA	Tile-48	14	1
ACATGTCTACCTTAA	Tile-48	14	1
ACCAAAGCGGCCAAC	Tile-48	14	1
ACCCCCACCTTACAA	Tile-48	14	1
ACCGCAGGCCCCAAG	Tile-48	14	1
ACTATAATATACCAA	Tile-48	14	1
ACTCACCCTGTTGGC	Tile-48	14	1
ACTTTTACTTCACAT	Tile-48	14	1
AGAACCTCGGCGTCC	Tile-48	14	1
AGGGTAGAGTGCCAA	Tile-48	14	1
AGTAACCTTTATTCA	Tile-48	14	1
ATACAAGGAAATGAC	Tile-48	14	1
ATAGAAGGTGAAGAG	Tile-48	14	1
ATATAACCGGTCCAT	Tile-48	14	1
ATATCCGTATCAAAC	Tile-48	14	1
ATCCCGTACCACATA	Tile-48	14	1
ATGTTCATATCGACC	Tile-48	14	1
CAAGAAGTCCTTGAA	Tile-48	14	1
CACTCAGCACGGATA	Tile-48	14	1
CAGACCGCACGACGC	Tile-48	14	1
CAGAGACACTTGTAC	Tile-48	14	1
CAGGCTTAGACGCCT	Tile-48	14	1
CATAAAAGGCAACTT	Tile-48	14	1
CCACACACTCTGCTC	Tile-48	14	1
CCATCCCCATGCTGG	Tile-48	14	1
CCCATTTATACACGA	Tile-48	14	1
CCCCATCTCTGGCCC	Tile-48	14	1
CCCCGCGAAGCCCAC	Tile-48	14	1
CCCGGCCAAGTAAAA	Tile-48	14	1
CCCTAAGTCCACTCT	Tile-48	14	1
CCCTCCGAACTAGTC	Tile-48	14	1
CCGATCTTGATACTC	Tile-48	14	1
CCGCACCATAAAAGT	Tile-48	14	1
CCTACACCCTGGAAC	Tile-48	14	1
CGAGACTAGTTGTAT	Tile-48	14	1
CGATTCCCTACTATT	Tile-48	14	1
CGCGCGCAACGCCTA	Tile-48	14	1
CGCTCAGCTCATTAA	Tile-48	14	1
CGCTCCATGGTTACG	Tile-48	14	1
CGGAGTAGCCAACAG	Tile-48	14	1
CGGATCATAACAGAG	Tile-48	14	1
CGTTAAATATTTAGA	Tile-48	14	1
CTAACCGCATGGAGA	Tile-48	14	1
CTACCATGCCAAATT	Tile-48	14	1
CTAGACATAGACCTT	Tile-48	14	1
CTATATACCGAGGCA	Tile-48	14	1
CTATTTATGAATTGA	Tile-48	14	1
CTCCACGATTACAGC	Tile-48	14	1
CTCTTGATTTTTTAG	Tile-48	14	1
GAACAAACCACCGAC	Tile-48	14	1
GACAACATGGAAAGA	Tile-48	14	1
GACAAGGTGGTACGT	Tile-48	14	1
GAGAAATACAGCTAT	Tile-48	14	1
GAGGAGTGCCGAACC	Tile-48	14	1
GCAAGCCAAAGGTAT	Tile-48	14	1
GCAGTATCAGCTCTC	Tile-48	14	1
GCCGCGCCTGGTGCG	Tile-48	14	1
GCCGGACCGACATAC	Tile-48	14	1
GCCTAAAGCCGATTA	Tile-48	14	1
GCGGCCTCGTACACA	Tile-48	14	1
GCTCACCTGATTCCG	Tile-48	14	1
GCTCCTCCGACGGCC	Tile-48	14	1
GCTGGCAAGCAACTC	Tile-48	14	1
GGATGATATCTCGCG	Tile-48	14	1
GGCAGGTCACAACCC	Tile-48	14	1
GGCATACGCCTGAAA	Tile-48	14	1
GGTAACCTAGATCCT	Tile-48	14	1
GGTATGCACAACCCG	Tile-48	14	1
GTAGTTGGAGACCAA	Tile-48	14	1
GTCTAAATAAACAAA	Tile-48	14	1
GTCTCTACAACACGA	Tile-48	14	1
GTCTGCTGAAGACAC	Tile-48	14	1
GTGCCCAGGTACAAC	Tile-48	14	1
GTTATTGCGCGCCCC	Tile-48	14	1
GTTCGACGCCGAATG	Tile-48	14	1
GTTGGGAACGAGCCG	Tile-48	14	1
TAAACCACCCTCCAT	Tile-48	14	1
TAAATATCAGGTCGT	Tile-48	14	1
TAAGCCTCCTTATTA	Tile-48	14	1
TAATACTACACCAGC	Tile-48	14	1
TACCCCCCAGACAAC	Tile-48	14	1
TACGTCCCCCAGTAG	Tile-48	14	1
TACTATATCAGGCAA	Tile-48	14	1
TATAAAACTATGAAA	Tile-48	14	1
TATTAATACTATGCA	Tile-48	14	1
TATTCGTGAGAGCAT	Tile-48	14	1
TCAGATAGCACATTC	Tile-48	14	1
TCAGCATTAGGTGTT	Tile-48	14	1
TCAGTAATTCTTGTC	Tile-48	14	1
TCCACATAAACGCAA	Tile-48	14	1
TCCATTTCTGGGACT	Tile-48	14	1
TCCTCAATTAAACAT	Tile-48	14	1
TCGAAAGGGGCTAAC	Tile-48	14	1
TCGATACCCCGAATG	Tile-48	14	1
TCTTTACCAACGAAA	Tile-48	14	1
TGACATCCTGCGCGT	Tile-48	14	1
TGATACCAAGCAATA	Tile-48	14	1
TGCAATCGGCAAGTG	Tile-48	14	1
TGCTTTAAGGCTACG	Tile-48	14	1
TTTCTAGAGGATGGC	Tile-48	14	1
TTTTAATGCTACCAT	Tile-48	14	1
AAAAAGCTAAACTGG	Tile-48	13	1
AAACCGCATTGGGCT	Tile-48	13	1
AAAGGCAAATTCGTG	Tile-48	13	1
AAATCTCCGGACGTT	Tile-48	13	1
AACATTGATACAGAA	Tile-48	13	1
AACGCCCAATAGGTC	Tile-48	13	1
AACGGTAAAGCGAAA	Tile-48	13	1
AACTCATAGACCTAC	Tile-48	13	1
AACTGGACTAGAGCC	Tile-48	13	1
AAGAATGATCCTCAA	Tile-48	13	1
AAGCTGGACACTTGA	Tile-48	13	1
AATACTGCGCGCCCT	Tile-48	13	1
AATATTCACGACGAC	Tile-48	13	1
AATATTGCACACAAC	Tile-48	13	1
AATGCCGCGATGCAA	Tile-48	13	1
AATTGTATATCTGCC	Tile-48	13	1
ACAAACCTACTCGAC	Tile-48	13	1
ACAACACCCGCGTTG	Tile-48	13	1
ACAATGCCTAAGAAG	Tile-48	13	1
ACAGCTTGGCACCAA	Tile-48	13	1
ACATGCACATATAGT	Tile-48	13	1
ACCCATACACTAGTA	Tile-48	13	1
ACCCTGGTGCTTCAA	Tile-48	13	1
ACCGTACCACGAGCC	Tile-48	13	1
ACCTCTACGAGGTTC	Tile-48	13	1
ACGGATAGATCGGCA	Tile-48	13	1
ACGGCTTACCATACC	Tile-48	13	1
ACGGTAGTTAGAATG	Tile-48	13	1
ACTGCCGATTAAAGA	Tile-48	13	1
ACTGTTCCAAAAACT	Tile-48	13	1
AGACACGGATACATT	Tile-48	13	1
AGCAAAGCATATTAT	Tile-48	13	1
AGTCCCGTTAGTCCC	Tile-48	13	1
AGTTTCCAGACATCG	Tile-48	13	1
ATCAATAACTGGATG	Tile-48	13	1
ATCTACGCTTTTCCA	Tile-48	13	1
CAAAAAATATCACTA	Tile-48	13	1
CACATTCAACTTCGC	Tile-48	13	1
CACCGCATCTCAGAT	Tile-48	13	1
CACGGGTCTGCCAAA	Tile-48	13	1
CACTATCAACGGGCA	Tile-48	13	1
CAGACCGGACGTGGG	Tile-48	13	1
CAGGAACCTTTATTC	Tile-48	13	1
CAGTCACCACCGCGT	Tile-48	13	1
CAGTTTATAGCTTAC	Tile-48	13	1
CATATGTGTCTTGTT	Tile-48	13	1
CATATTCCTGTACGC	Tile-48	13	1
CCAATACTCCGCCAC	Tile-48	13	1
CCAATATAGACTACC	Tile-48	13	1
CCACAACGAACGGCA	Tile-48	13	1
CCAGACCAATTTACC	Tile-48	13	1
CCAGAGTTTGTACCC	Tile-48	13	1
CCATAGAGTTAGATC	Tile-48	13	1
CCCCACCCTCATTAC	Tile-48	13	1
CCCCCGCAGACCGTC	Tile-48	13	1
CCCGACTCAAACAAC	Tile-48	13	1
CCCTACCCATCCGTC	Tile-48	13	1
CCGGATCCAGAGCCG	Tile-48	13	1
CCGGTCGAAACCCAA	Tile-48	13	1
CCGTTCTAAACGGCC	Tile-48	13	1
CCTGTTTGCATGATG	Tile-48	13	1
CCTTATTTATTCAAG	Tile-48	13	1
CCTTCAAAAAACAGA	Tile-48	13	1
CCTTGCCGACACCGT	Tile-48	13	1
CGAAGATCGGGATAT	Tile-48	13	1
CGCTTACACGGACGG	Tile-48	13	1
CGGCTCCGGACGACC	Tile-48	13	1
CTAGACCGAATTAAG	Tile-48	13	1
CTAGATGCTAAAACT	Tile-48	13	1
CTATATGCCACCGAA	Tile-48	13	1
CTATGAATCCGGTAC	Tile-48	13	1
CTCCCTACTCCAAGA	Tile-48	13	1
CTCTCTAGTCGCTTT	Tile-48	13	1
CTGAAATACAGTAAG	Tile-48	13	1
CTGGAGCTGCCTGGT	Tile-48	13	1
CTGTAGAGTTCCCTT	Tile-48	13	1
CTGTATAAACTTCTA	Tile-48	13	1
CTTAAGTTCATTAAT	Tile-48	13	1
CTTACGGCCATAGCA	Tile-48	13	1
CTTAGGCTCACGATC	Tile-48	13	1
GACATCTAAGCACTT	Tile-48	13	1
GACGACAAGAAAATC	Tile-48	13	1
GAGTGCACCGCGAAC	Tile-48	13	1
GATAACCTACCCCTC	Tile-48	13	1
GATTAACCATGCGTT	Tile-48	13	1
GCAAATTACTCGCAA	Tile-48	13	1
GCACCCTCTCACGTG	Tile-48	13	1
GCACTAGGTATCGGA	Tile-48	13	1
GCATACTGCCAGTCA	Tile-48	13	1
GCCCCCCAGAGCACA	Tile-48	13	1
GCCCTCCGAAACCTT	Tile-48	13	1
GCGGACTTCCTAACA	Tile-48	13	1
GGAAATCAAGCGCGA	Tile-48	13	1
GGATCACTGCCAACA	Tile-48	13	1
GGATCGGCCCTAGCT	Tile-48	13	1
GGCACGCCCCATCTA	Tile-48	13	1
GGCGAAAGCATCAGC	Tile-48	13	1
GGCTCCACCCCCATC	Tile-48	13	1
GGTACAGATGATGTC	Tile-48	13	1
GTACACTGAGCACAA	Tile-48	13	1
GTCCCCCAACGTCTC	Tile-48	13	1
GTCCGGGACTTCCGG	Tile-48	13	1
GTTACCAACGAAATA	Tile-48	13	1
GTTCATCGCCCCATT	Tile-48	13	1
TAATGATAGGAAATT	Tile-48	13	1
TACCACATATCTTGC	Tile-48	13	1
TACTGGCAGGACATC	Tile-48	13	1
TAGCACGCTGCGTTA	Tile-48	13	1
TAGCTAACCCCAGTT	Tile-48	13	1
TAGTGGTCTTAAAAT	Tile-48	13	1
TATCAAAGCCCATAG	Tile-48	13	1
TCACCGTCACCAGAT	Tile-48	13	1
TCAGCGTTCAAAACT	Tile-48	13	1
TCCAAAAGGACAAAC	Tile-48	13	1
TCCACGACAACGGGC	Tile-48	13	1
TCCAGACCACTGGAT	Tile-48	13	1
TCCGGCGGACCCCAC	Tile-48	13	1
TCCTAACGCGATCTA	Tile-48	13	1
TCTACTTGAAAGAAA	Tile-48	13	1
TGACCAGGCGCTTCA	Tile-48	13	1
TGACCCCAACCAAAA	Tile-48	13	1
TGCACATTAATGGGC	Tile-48	13	1
TGCCATCCCCGCGAG	Tile-48	13	1
TGCGTATCCCATCCG	Tile-48	13	1
TTCAGTGCAAAGAGT	Tile-48	13	1
TTCCGTCATACAGAT	Tile-48	13	1
TTTACCATCGACACC	Tile-48	13	1
TTTACCGGCTTAATG	Tile-48	13	1
TTTATCGCCAATCGC	Tile-48	13	1
TTTCGTCCCAATCAC	Tile-48	13	1
TTTTTTCCCCACAGG	Tile-48	13	1
AAAATGTGTCGTAAT	Tile-48	12	1
AAACTTCTAGCTGTC	Tile-48	12	1
AAAGATGCGAACCTC	Tile-48	12	1
AAATACCCGTGTATT	Tile-48	12	1
AAATCCAACAGCTGA	Tile-48	12	1
AAATGTACCCGTGGC	Tile-48	12	1
AACGAAATAAGCCAC	Tile-48	12	1
AACTCACAGTACCTA	Tile-48	12	1
AACTCCCACGATAAT	Tile-48	12	1
AAGACTTTGAGCTGA	Tile-48	12	1
AATAGTATTAGCCAC	Tile-48	12	1
AATGCCATATTGCCG	Tile-48	12	1
AATTCCTCACGGTTT	Tile-48	12	1
ACACATCAACCGTAG	Tile-48	12	1
ACCGGATTCTGCAAG	Tile-48	12	1
ACGACAGATGTTAAT	Tile-48	12	1
ACGAGCACAAACATC	Tile-48	12	1
ACGCATTATGAATAA	Tile-48	12	1
ACTAACTACTCATGC	Tile-48	12	1
ACTCATTTAAACATA	Tile-48	12	1
ACTTCAACCTGGCTA	Tile-48	12	1
AGAAAGGCGTTATAC	Tile-48	12	1
AGACTAATACACATG	Tile-48	12	1
AGCACTGGGTATCAG	Tile-48	12	1
AGTGAAGAAGCTTCT	Tile-48	12	1
AGTGCCCCATAAAGC	Tile-48	12	1
AGTGTATCTGTCCAA	Tile-48	12	1
ATAACGACAGCAAAG	Tile-48	12	1
ATACACATGGCGGAC	Tile-48	12	1
ATACTCAAAAAAATC	Tile-48	12	1
ATCCAAGCCTTCACC	Tile-48	12	1
ATGACACACAAACAA	Tile-48	12	1
ATGCAACCCCTTATC	Tile-48	12	1
ATTTTACTAGACGGC	Tile-48	12	1
CAAAGTGATTCACAA	Tile-48	12	1
CAACTCATCCTAGAC	Tile-48	12	1
CAAGACCTATACCTA	Tile-48	12	1
CACAGTAGACGAGCG	Tile-48	12	1
CACCCCTATCTCCTA	Tile-48	12	1
CACCTCCAGTGCGGA	Tile-48	12	1
CACCTCTCTGTCTAC	Tile-48	12	1
CACTCCATTGAGGCT	Tile-48	12	1
CACTGAGTATATTGA	Tile-48	12	1
CACTTATGGACCCTT	Tile-48	12	1
CAGTATACTAATTCA	Tile-48	12	1
CATGAACCTCTCACT	Tile-48	12	1
CATGCGGGGGGTCCT	Tile-48	12	1
CATTCTATACGCCCC	Tile-48	12	1
CCATAATCATGCTTC	Tile-48	12	1
CCCACGACCTCCATA	Tile-48	12	1
CCCCCCCTCCTAGGA	Tile-48	12	1
CCCCCCTCACACTAC	Tile-48	12	1
CCCTACTCTCAGGTG	Tile-48	12	1
CCGCTCCTAATAGCA	Tile-48	12	1
CCTAAATACCACCTG	Tile-48	12	1
CCTCAGTTGGAATTG	Tile-48	12	1
CCTGCTTATAGTCAT	Tile-48	12	1
CGAACCGACTTTACA	Tile-48	12	1
CGCCAACCAAATAAC	Tile-48	12	1
CGCCACAGTTTAGGC	Tile-48	12	1
CGCCAGATTGGCACA	Tile-48	12	1
CGCCCCCAATAGGCC	Tile-48	12	1
CGCGCCTTGTATTGT	Tile-48	12	1
CGCTTAACAGATATT	Tile-48	12	1
CGTAGTGGCCAGACA	Tile-48	12	1
CGTCCCCACCCAAAG	Tile-48	12	1
CGTCCGGGACCACTA	Tile-48	12	1
CGTCTACATAATAAC	Tile-48	12	1
CGTGATATTGCCGAC	Tile-48	12	1
CTCCTACATAAAAAA	Tile-48	12	1
CTCCTCTACCCAACT	Tile-48	12	1
CTCGCCACTAGAACC	Tile-48	12	1
CTCTAAGTCTTCCAC	Tile-48	12	1
CTGATTTCTGCACTC	Tile-48	12	1
CTGCTCCTACTAACT	Tile-48	12	1
CTTAGACAATGCACC	Tile-48	12	1
CTTAGCTTAAGATAA	Tile-48	12	1
CTTCTGGACCGACCT	Tile-48	12	1
CTTTTTGTAACAGAT	Tile-48	12	1
GCAAGGTTAAACATG	Tile-48	12	1
GCAATGACCAGTTAT	Tile-48	12	1
GCATCTGTCGTGCAC	Tile-48	12	1
GCCAGTGCGAAAACC	Tile-48	12	1
GCCTCGACTAACGTT	Tile-48	12	1
GCGGCTACGAGAATA	Tile-48	12	1
GCGTGCAATTTTACT	Tile-48	12	1
GCGTTGGCACCGCCT	Tile-48	12	1
GCTCCTGCCATGGAC	Tile-48	12	1
GGAGCAAGGTCGCCA	Tile-48	12	1
GGAGCGCCATAAAAA	Tile-48	12	1
GTATAACAAGCAGCG	Tile-48	12	1
GTATCTTGATACCCC	Tile-48	12	1
GTCCCCTACTAGATT	Tile-48	12	1
GTGCTGTTGCAATCT	Tile-48	12	1
GTTCTGGTTAACTTG	Tile-48	12	1
TAACATGCACAAAGT	Tile-48	12	1
TAACCACGCATTTAC	Tile-48	12	1
TAATAATGTCGCTGC	Tile-48	12	1
TACACCTACACGTCC	Tile-48	12	1
TACCCTGGTGGTATA	Tile-48	12	1
TAGCCCTCACCCTTT	Tile-48	12	1
TATAAAGTCATATGC	Tile-48	12	1
TATCTTTAGTGAAGT	Tile-48	12	1
TCAACAACCCAATGT	Tile-48	12	1
TCACACCTGAAACGT	Tile-48	12	1
TCGCAGCTATCGGAG	Tile-48	12	1
TCGCTCGTCCCGACA	Tile-48	12	1
TCTGCCTCCCAACAT	Tile-48	12	1
TGAGCGAGTTCATTT	Tile-48	12	1
TGCAAACAATTAATT	Tile-48	12	1
TGGAGAAACTTACAA	Tile-48	12	1
TGGGACAATGCCGCC	Tile-48	12	1
TGTAACGAAACGGTC	Tile-48	12	1
TGTCACTGTTCACGC	Tile-48	12	1
TGTCCTGAAACGCCC	Tile-48	12	1
TTAACGTGCTCTCTC	Tile-48	12	1
TTACAAATATCCGTT	Tile-48	12	1
TTACGATATTCCTAA	Tile-48	12	1
TTAGTGCGAAGTATA	Tile-48	12	1
TTCACGGGATTGCGC	Tile-48	12	1
TTCCAAAGTCTAAAC	Tile-48	12	1
TTCCAACGTGCCACA	Tile-48	12	1
TTCCGCAATGGATCT	Tile-48	12	1
AAAACAACACGGAGA	Tile-48	11	1
AAAGAAAAAATATGC	Tile-48	11	1
AAATAAAAATTTAAC	Tile-48	11	1
AACAATCGACACCAT	Tile-48	11	1
AACAGCATGGGTGTG	Tile-48	11	1
AACCAAACTTTCTGT	Tile-48	11	1
AACCTTTAAACTAGA	Tile-48	11	1
AACGGAATAGTGCGT	Tile-48	11	1
AACTATCTTCGCAAA	Tile-48	11	1
AAGAAATACTACAAA	Tile-48	11	1
AAGCCACCTGATAAA	Tile-48	11	1
ACAGCTCAACAACTA	Tile-48	11	1
ACCACAGACACTCAT	Tile-48	11	1
ACCCAGAATGCACTA	Tile-48	11	1
ACCCTACCCATATAC	Tile-48	11	1
ACCGGCTCGCATTCA	Tile-48	11	1
ACCTCAAATACGATA	Tile-48	11	1
ACTCACAGTGCAACC	Tile-48	11	1
ACTCTGAATCAATTT	Tile-48	11	1
ACTGAATTAGTCTAA	Tile-48	11	1
ACTTCGCTACCTGTC	Tile-48	11	1
AGAACTGAAAACTAT	Tile-48	11	1
AGAACTGAGCCATCA	Tile-48	11	1
AGAAGCCTCTAACCA	Tile-48	11	1
AGACACAATGAAATG	Tile-48	11	1
AGCACCAACGGCTCG	Tile-48	11	1
AGCCTCAATTACACA	Tile-48	11	1
AGCGATTTCGTTCAT	Tile-48	11	1
AGCTAGTCACTCGTA	Tile-48	11	1
AGGGCGGACGAGGAG	Tile-48	11	1
ATAACCCGTTAACGA	Tile-48	11	1
ATAGAACTCCGGTTA	Tile-48	11	1
ATCACCCGAAAGGAA	Tile-48	11	1
ATCCCCAGATCTACG	Tile-48	11	1
ATGATTCCCCCGGCC	Tile-48	11	1
ATTGGCATTCATTTT	Tile-48	11	1
CAAAACTTACATTTG	Tile-48	11	1
CAAAGAGCAGGGATG	Tile-48	11	1
CAAATTAAGATCCAC	Tile-48	11	1
CAACCCACGAATGTA	Tile-48	11	1
CAATCAATCACGTGG	Tile-48	11	1
CACAGCAGTTGGAAA	Tile-48	11	1
CACAGGACCGACGTC	Tile-48	11	1
CAGCCCCCCCGTGCC	Tile-48	11	1
CAGCTCACCGCACTC	Tile-48	11	1
CATAAAAGCCAACCG	Tile-48	11	1
CATACATAATACGTA	Tile-48	11	1
CATAGCGTGCTTGTG	Tile-48	11	1
CATGAAAGGCGCAGT	Tile-48	11	1
CATGATAACTACTCG	Tile-48	11	1
CCACAGCGTGTGTAG	Tile-48	11	1
CCACCTAACTATGGG	Tile-48	11	1
CCACGGTATGACGAA	Tile-48	11	1
CCATTACGTTCCCGA	Tile-48	11	1
CCATTAGAAACACAC	Tile-48	11	1
CCCTCCGCCGTCTCA	Tile-48	11	1
CCCTCGTGATACAAT	Tile-48	11	1
CCCTTCCCAAATCCC	Tile-48	11	1
CCGTAAGATCCAGCC	Tile-48	11	1
CCTTTGACAAATGGT	Tile-48	11	1
CGCAACTCACACTAG	Tile-48	11	1
CGGCCATCACTTAGT	Tile-48	11	1
CGGGACTCGCCCCCT	Tile-48	11	1
CGGGATGCTTAGGAT	Tile-48	11	1
CTAAGCGGGCCCTAC	Tile-48	11	1
CTACTGTCGTATTAG	Tile-48	11	1
CTCATCTGTATTAAC	Tile-48	11	1
CTGCCATACCAAGCC	Tile-48	11	1
CTGGGTGTACGCTAC	Tile-48	11	1
CTTCGATCAAGAACT	Tile-48	11	1
GAATGCTTCAGCCTT	Tile-48	11	1
GACGAATCCTTCGCA	Tile-48	11	1
GACTACAGTACCAAG	Tile-48	11	1
GACTAGTTGGTAATT	Tile-48	11	1
GAGCATCAGACAACT	Tile-48	11	1
GAGCTTAGAAGAGAT	Tile-48	11	1
GATGTGCGGGTCAAC	Tile-48	11	1
GATGTTTGTGTGAAG	Tile-48	11	1
GATTCCGAACGTGTT	Tile-48	11	1
GCAACAACGGGGGCA	Tile-48	11	1
GCAAGTCCAATGCAA	Tile-48	11	1
GCAATTGCCACACAC	Tile-48	11	1
GCAGCACCTACAATC	Tile-48	11	1
GCATAACCAGGATCA	Tile-48	11	1
GCCCACCCTTCCAGA	Tile-48	11	1
GCGCATGAAAACCAA	Tile-48	11	1
GCTCCCGGATGCCGG	Tile-48	11	1
GCTGCACAACACCGC	Tile-48	11	1
GCTGTAGCTGTGACC	Tile-48	11	1
GGGTCTTACACTCCT	Tile-48	11	1
GGTCTCCGCGGTAAT	Tile-48	11	1
GTAACCACTGCCTTA	Tile-48	11	1
TAATAACACATATGT	Tile-48	11	1
TACAAACCGTGCACT	Tile-48	11	1
TACCCCTGGGTCAAA	Tile-48	11	1
TACGCTCGTGTGAAA	Tile-48	11	1
TAGTACTGGAATATC	Tile-48	11	1
TCAAGCACTCAGAAA	Tile-48	11	1
TCAGCCGAGAGCCAC	Tile-48	11	1
TCAGTACACAAGACC	Tile-48	11	1
TCATACAAATTCACT	Tile-48	11	1
TCGACCACATAGACT	Tile-48	11	1
TCTTGTGGAAATCGA	Tile-48	11	1
TGCTGCAAGCACCCA	Tile-48	11	1
TGGTCTTCCTAATAC	Tile-48	11	1
TGTAGCTGGAGAAGC	Tile-48	11	1
TGTATCCAGTAAATC	Tile-48	11	1
TTACCGTCTGTAGAG	Tile-48	11	1
TTATGCAATTTTTAG	Tile-48	11	1
TTTCCTCCAACCACT	Tile-48	11	1
TTTGACAGTCGGATG	Tile-48	11	1
AAAGCCGCGACGGCT	Tile-48	10	1
AACACACCTAGCCTA	Tile-48	10	1
AACCATTACTACAAA	Tile-48	10	1
AACGATACTCTGTCA	Tile-48	10	1
AACTGAGAAAAAACC	Tile-48	10	1
AAGCGGACCATATTC	Tile-48	10	1
ACACCACTGACGATT	Tile-48	10	1
ACAGTATATTTCGGA	Tile-48	10	1
ACATAACAGCAACAG	Tile-48	10	1
ACATGATCCACGGTC	Tile-48	10	1
ACATTGCCCCAAGGC	Tile-48	10	1
ACCAATCAGATGCAA	Tile-48	10	1
ACCTCAATCTAAATT	Tile-48	10	1
ACCTGTAAGAGCGAA	Tile-48	10	1
ACGCTTGCACTGGTT	Tile-48	10	1
ACGCTTTCGTGTCGC	Tile-48	10	1
ACGGACGCGTGTGAG	Tile-48	10	1
ACGGCTATCATGAAA	Tile-48	10	1
ACGTGAAACGAGACC	Tile-48	10	1
ACTCACCGTTAGAAC	Tile-48	10	1
ACTCGCAAGCCATAT	Tile-48	10	1
ACTCTCGTCAATTGA	Tile-48	10	1
ACTGCGGATCGTTCG	Tile-48	10	1
ACTGCGTTCACTCAA	Tile-48	10	1
ACTGTGCGCTCATTA	Tile-48	10	1
AGAAAGCCCTGAACA	Tile-48	10	1
AGACCACCGATAGAC	Tile-48	10	1
AGACGACATGTATCA	Tile-48	10	1
AGATCCTCGAACAAA	Tile-48	10	1
AGCATAGGAGCTATA	Tile-48	10	1
AGCCAAGAATTCCCA	Tile-48	10	1
AGCCCAACATCATGA	Tile-48	10	1
AGCCGTCCCCACGCC	Tile-48	10	1
AGGTACAAGCAAGTT	Tile-48	10	1
AGTCCTATATCTCGA	Tile-48	10	1
AGTCGCCCCGATTCA	Tile-48	10	1
AGTCTAGTTAATCAA	Tile-48	10	1
ATGTCCAACTGGAAA	Tile-48	10	1
ATGTCCGGACACACT	Tile-48	10	1
ATTACTACCTTCTTA	Tile-48	10	1
ATTCCCCGTAAACGA	Tile-48	10	1
CAAAAGTTGAGTTGT	Tile-48	10	1
CAAATACCCGGCTAT	Tile-48	10	1
CAACGACCAAGTCAA	Tile-48	10	1
CACCTAACTCGCCTC	Tile-48	10	1
CACCTACACACACAC	Tile-48	10	1
CACTATATTAAAGCG	Tile-48	10	1
CAGATCCGCGCCGGC	Tile-48	10	1
CAGCACCTGGGCGAG	Tile-48	10	1
CAGCCCTTTGACACA	Tile-48	10	1
CAGTGCGCCGCTCAC	Tile-48	10	1
CAGTTCAAATTCAAT	Tile-48	10	1
CATCATTAATGCGCC	Tile-48	10	1
CATCCACCTGTAGGC	Tile-48	10	1
CCACACAACATCCTT	Tile-48	10	1
CCATAAGTACCCGGC	Tile-48	10	1
CCATCCTTAGATTAC	Tile-48	10	1
CCATCGGAGTGCCCA	Tile-48	10	1
CCCAACCATTAACCA	Tile-48	10	1
CCCAGAAGGCAAGAC	Tile-48	10	1
CCCCACATCTATCAG	Tile-48	10	1
CCCGCCCCGAGTCAC	Tile-48	10	1
CCCTACCAGTCCAAA	Tile-48	10	1
CCGACGCCCTAACCA	Tile-48	10	1
CCGAGTCTAGAACAT	Tile-48	10	1
CCGCCTAACACCCTC	Tile-48	10	1
CCTAATATCCGATTC	Tile-48	10	1
CCTCCCATGGGGTGC	Tile-48	10	1
CCTCTCCGAGCATAC	Tile-48	10	1
CCTGAGACCTCCATC	Tile-48	10	1
CCTTAAGAAACCGCA	Tile-48	10	1
CGACCATATTTGACA	Tile-48	10	1
CGTGGAAATTGCAGA	Tile-48	10	1
CTACCAACAGGGCCA	Tile-48	10	1
CTATTCGGCTGAACC	Tile-48	10	1
CTCCACGCGCTCCTA	Tile-48	10	1
CTCGATACAGCATAT	Tile-48	10	1
CTCGCCTCCTTCGAA	Tile-48	10	1
GAACCCAAGGGTCGA	Tile-48	10	1
GAACCCGCAGGTTCA	Tile-48	10	1
GAACTGTTTTACGTA	Tile-48	10	1
GAAGGTCCGCTTTCG	Tile-48	10	1
GACCACTCCCTATAC	Tile-48	10	1
GACGTGATTTCGACG	Tile-48	10	1
GAGCGCTGACGTGAC	Tile-48	10	1
GCCGGAAGGGATATA	Tile-48	10	1
GCGTAAACTGCCCCT	Tile-48	10	1
GCGTAAATTTTGCCT	Tile-48	10	1
GCTCATGAGAAAATA	Tile-48	10	1
GCTCCTATTCCCGGT	Tile-48	10	1
GCTCTGACAACGTGT	Tile-48	10	1
GCTGAATACGGCACT	Tile-48	10	1
GCTGTGCCTCAAAAC	Tile-48	10	1
GCTTATACGTAAAAA	Tile-48	10	1
GGGCATCTAAAATTC	Tile-48	10	1
GTACCTATGTACCTA	Tile-48	10	1
GTGCAGCTCGTAAAG	Tile-48	10	1
GTGTCAGCCAGCGGG	Tile-48	10	1
GTTAGCGAACAACTT	Tile-48	10	1
TAAACCTTACTATCA	Tile-48	10	1
TAAAGACCTTAATCA	Tile-48	10	1
TACCAAGAAGCAACC	Tile-48	10	1
TACCCTCCACAAATA	Tile-48	10	1
TAGCTAACAATAACG	Tile-48	10	1
TATAGTACAACGGAA	Tile-48	10	1
TATTTATTCAACCCT	Tile-48	10	1
TCAACCTAGACAACT	Tile-48	10	1
TCAACTACATTAAAC	Tile-48	10	1
TCATAATGCAGTACT	Tile-48	10	1
TCGCGTTGTAACCAC	Tile-48	10	1
TGAAACGTCCTAGGA	Tile-48	10	1
TGACCCTGAATACCT	Tile-48	10	1
TGCACCAATACCCGG	Tile-48	10	1
TGCATAGTCAATGGT	Tile-48	10	1
TTCATCGCGACGATA	Tile-48	10	1
TTTCATGAAATCAAA	Tile-48	10	1
CCCAAAATACAAGAG	Tile-49	147	0.993243
AGACGAATGACCTCT	Tile-49	123	1
CAACAGATACCGACG	Tile-49	118	0.991597
CCCGCTGGTGTTAGC	Tile-49	114	1
CGGAGTAATCATAAG	Tile-49	110	1
TTCCCTCGCCAACTC	Tile-49	110	1
CGATAAGGTGGCAGT	Tile-49	109	1
TCAAGCGCCCACACA	Tile-49	109	1
CACAAATGCCCGCTT	Tile-49	108	1
CCGCAGATCAGGAAC	Tile-49	108	1
TCTAAATTCGACATC	Tile-49	107	1
AGGCGTAGACTTTAG	Tile-49	106	1
CATATTAATCATAAT	Tile-49	106	1
AGCTTTGTCACAAAA	Tile-49	104	1
TGAACATACCCCGCT	Tile-49	103	1
GTAATAACAGGTTCC	Tile-49	102	0.990291
CACCAAGCCTTAAAC	Tile-49	99	0.99
CCGTATGTCCTGTAA	Tile-49	97	1
AATAATTCGTTCACG	Tile-49	92	1
AGAACGTCTCAATTA	Tile-49	91	1
GATACTACCCACTCC	Tile-49	90	1
CTGGTATAACGAAAC	Tile-49	88	1
AGTCGACATTTTTGC	Tile-49	86	1
TAAAAACACAGTTAT	Tile-49	86	1
ACTAGCCCTACAGAG	Tile-49	85	1
ATAAAACAGCACGCT	Tile-49	83	1
TGACCCTCTCAAACG	Tile-49	83	1
CCATACGGCAATGAA	Tile-49	82	1
CGTTGCACACTAACT	Tile-49	82	1
CAGTTCCCATAAGCA	Tile-49	81	1
TAAAGCCAAATTCAA	Tile-49	81	1
TGATGGACAAACCAT	Tile-49	81	1
GGGACCCTCGTCTCT	Tile-49	80	1
TATCTGGTCGGCTCA	Tile-49	80	1
AGGTACAACTACTAT	Tile-49	79	1
CCTTATAGAGCTTAA	Tile-49	79	1
ACATCCATCAGGCGA	Tile-49	78	1
ACCAATTGCACTAAA	Tile-49	78	1
TCCGAATCTGAACTA	Tile-49	78	1
ACAGCTCAAATTAAT	Tile-49	77	1
CTTCCTATTAACCCC	Tile-49	77	1
TCTACGTGACTTGTA	Tile-49	77	1
TATTAAGCTAGAGAA	Tile-49	75	1
TTTCCCTCATTCAAA	Tile-49	75	1
ATGGAAGATCTTTAA	Tile-49	74	1
CTGGTAATTATATTT	Tile-49	74	1
CCCTCACACTAACAA	Tile-49	72	1
ACGAGACCGTCCCGA	Tile-49	71	1
TTACTCTCAAAATGG	Tile-49	71	1
AGCCAAAAAATAAAA	Tile-49	70	1
CAGAACTAGCTAATC	Tile-49	68	1
CTATTACCGCTCTTC	Tile-49	68	1
CCAATCTCGGCATCC	Tile-49	67	1
AACTGAAGCTCCGTA	Tile-49	66	1
ACTTAAAGTCTAATC	Tile-49	66	1
AGATCACGTGGAGGC	Tile-49	66	1
CGACTGAAAGACTTT	Tile-49	66	1
TCAAGACTTCCTAAC	Tile-49	66	1
TTCAGGTACTATTCA	Tile-49	66	1
ACAGATGGTGTAACT	Tile-49	65	1
CACTTCCCCACTATA	Tile-49	65	1
GGCTCCGTTCCAAGA	Tile-49	65	1
TAAGTGACATGAGCC	Tile-49	65	1
CGAGTCCACCTCACG	Tile-49	64	1
AAAAACGGAAAAAAA	Tile-49	63	1
AATCGGAACGGGCAA	Tile-49	63	1
AGACCGTAAGCAACC	Tile-49	63	1
CCAACAATCCCGAGC	Tile-49	63	1
CTACAGCGGACAAAA	Tile-49	63	1
ATATCAAGAGTGGCG	Tile-49	62	1
CAGAACTCCGAATAG	Tile-49	62	1
GAGTTGGTCTCGCAA	Tile-49	62	1
GCTAAACGCAATCAA	Tile-49	62	1
TGTCACTAACATCCC	Tile-49	62	1
AACCAACTTAGAAAA	Tile-49	61	1
CAGTAAAGATATTAA	Tile-49	61	1
CTACTTTATCGACCA	Tile-49	61	1
CTCGACGAACTTGCC	Tile-49	61	1
GCCATCCAGGACCAA	Tile-49	61	1
GTCCGGAAAACCGTG	Tile-49	61	1
TGGTAACACAGACGG	Tile-49	61	1
ACAACCAGCCAAGCA	Tile-49	60	1
ACGCCGCTCACCGTA	Tile-49	60	1
ATAACCTAAGGCCAC	Tile-49	60	1
CAGGCATCCGTTATT	Tile-49	60	1
AGTCTTGTCCGTCTT	Tile-49	59	1
CCGACACCACCGACA	Tile-49	59	1
GACCGATCCCAATCG	Tile-49	59	1
GGGAAATGTGAAGGA	Tile-49	59	1
TTAGCATTAGACATC	Tile-49	59	1
ACATTTACTCCCGAA	Tile-49	58	1
ATCCTCTTCAGCGTA	Tile-49	58	1
CCCGATTTACACCCC	Tile-49	58	1
CCTACATATTCAGCT	Tile-49	58	1
GACACTCGCGGGTCT	Tile-49	58	1
GTCCCAATAACAAGG	Tile-49	58	1
CCGCAACTGGCGCTC	Tile-49	57	1
TAGGAGAACAAAACA	Tile-49	57	1
TCCAAATAACTTGCT	Tile-49	57	1
CCATACCGCAAAACT	Tile-49	56	1
CCTAACTTTTGTAAA	Tile-49	56	1
CTGCACGTAGCGGGC	Tile-49	56	1
TCGAACCCACTGGAG	Tile-49	56	1
AATTAAGCGAACACC	Tile-49	55	1
AGCCTGCGCGAGCAG	Tile-49	55	1
ATGTCTGAGACCATT	Tile-49	55	1
CAACCGCCTTACCAA	Tile-49	55	1
CAGCCGCAGAGCCTT	Tile-49	55	1
CTCCCACTTATCGTT	Tile-49	55	1
CTGTCCTATCGTTAG	Tile-49	55	1
GGCCACCGCAAGATC	Tile-49	55	1
ACGTGACCTTATCTA	Tile-49	54	1
TCTCGCAAAAAGCCG	Tile-49	54	1
AGACGTAAGCCACAT	Tile-49	53	1
AGGAAAAGTCTTATT	Tile-49	53	1
ATCCCTAGGAGTAGA	Tile-49	53	1
CACCTGGGAACTGCC	Tile-49	53	1
CGGGTTAGACAAAAC	Tile-49	53	1
TTGTGAATTCCAAGC	Tile-49	53	1
CACCGGCGAAGCAGA	Tile-49	52	1
CCTGGCGCCTTGAAT	Tile-49	52	1
CCTTATAACTCCCAT	Tile-49	52	1
CTATCCACTCCCTAA	Tile-49	52	1
CTATCTACGTCCTTT	Tile-49	52	1
GATCACCTTAGTAAT	Tile-49	52	1
TCGTAAATATCACCC	Tile-49	52	1
AAAGCTCACGTTCTA	Tile-49	51	1
AATAGGATCCCGAAC	Tile-49	51	1
CACATCTTGAGTCAA	Tile-49	51	1
CACCTACACTACGGA	Tile-49	51	1
CCACAAGCCTAAAAT	Tile-49	51	1
GCGCCCATCCTTGGA	Tile-49	51	1
TACCGAGCACCTCGT	Tile-49	51	1
ACAATGATCTTGACT	Tile-49	50	1
ATTACCGTATTACCC	Tile-49	50	1
CGAGCTAGACCCTCG	Tile-49	50	1
GCCAACCACCGTTAA	Tile-49	50	1
TAGGCGCATATAGAC	Tile-49	50	1
TGTATCCCGCACCGA	Tile-49	50	1
AAACGTAACACTTAA	Tile-49	49	1
ACTCATATACCCACG	Tile-49	49	1
AGGTCACAAGTTTTA	Tile-49	49	1
ATAACATCGAAACGT	Tile-49	49	1
ATCCCGATCAGAGAT	Tile-49	49	1
CCAAAAAAGACACGA	Tile-49	49	1
CCACAGTCCAGCCGA	Tile-49	49	1
CCCCATTTTCTGCGC	Tile-49	49	1
CCGATAGTTCTCAGT	Tile-49	49	1
CCTTAGGATGCTAAT	Tile-49	49	1
CTCAAACAAAACAAC	Tile-49	49	1
TACTTAATTATAAGT	Tile-49	49	1
TCCACGTAACGCAGA	Tile-49	49	1
TCGCCTCCTCTTTGA	Tile-49	49	1
TGCGAGCCATCGCTA	Tile-49	49	1
ACCACCATCCTTGCG	Tile-49	48	1
CCCCAAGATTATAAA	Tile-49	48	1
CCTGAAGCCCTTTCG	Tile-49	48	1
GAAAGACAACCTCTC	Tile-49	48	1
GAATAAGTGGAAGTA	Tile-49	48	1
TAAAGCGTGATACTA	Tile-49	48	1
TATCCTCAGAGTGAA	Tile-49	48	1
ACATGCCCACGTCCT	Tile-49	47	1
ACCCCAACAAACGAC	Tile-49	47	1
ACTACCCATGAGTAC	Tile-49	47	1
ACTCCCCGGACTCTC	Tile-49	47	1
AGGACTACTATCCCA	Tile-49	47	1
CATTACCCATACGTT	Tile-49	47	1
CGATTCGACAATAAC	Tile-49	47	1
GATTAAACAATGTAT	Tile-49	47	1
GCTCGAGGGCCGCCC	Tile-49	47	1
GGAAGACCTTCACTC	Tile-49	47	1
GTTTACATATCCCCT	Tile-49	47	1
AATTCAACCAATAGC	Tile-49	46	1
ATTGGTTAAGCCAGG	Tile-49	46	1
CAAACAAGAAAAATC	Tile-49	46	1
CAGCCTGGTGTACCG	Tile-49	46	1
CATGTCGGAGAGCAA	Tile-49	46	1
CCCGATAATGGTACA	Tile-49	46	1
GTAACAGGTTAAATC	Tile-49	46	1
GTAGTTTGGGTTATT	Tile-49	46	1
TAAAAACAATCCAGA	Tile-49	46	1
TGATTACTTAAAAAA	Tile-49	46	1
AACCTCCGTCAGGTT	Tile-49	45	1
ACCGAAAGTAAGGTA	Tile-49	45	1
ACTAACCCCGTGCGG	Tile-49	45	1
CCAAACCACCAATCC	Tile-49	45	1
CGACGTCACAGGACT	Tile-49	45	1
GACACGATAATAACT	Tile-49	45	1
TCTAACCAATAAGGT	Tile-49	45	1
AAACCCCTTCCACGA	Tile-49	44	1
AAAGCCGCCCGTCTG	Tile-49	44	1
AACCTAGTACCAAAC	Tile-49	44	1
AGGACCAATTAGACC	Tile-49	44	1
CACAATCGGCGTGCG	Tile-49	44	1
CGATGCCATAGACCA	Tile-49	44	1
CGCGCCATCGCGTGC	Tile-49	44	1
GGCAGACGCTACATT	Tile-49	44	1
TCAAGTGCAGTGTAA	Tile-49	44	1
TCGATTGAACAACCT	Tile-49	44	1
TTCACACTTCGGAAA	Tile-49	44	1
AAAACAATTCAGTGG	Tile-49	43	1
AAAGTTCTACCACGC	Tile-49	43	1
AACCACCCAATTTAA	Tile-49	43	1
ACAAATATATACGTT	Tile-49	43	1
ACTACTACGCGCGCA	Tile-49	43	1
AGATCAACTTATACC	Tile-49	43	1
AGGCGTGGAGTAAAC	Tile-49	43	1
ATTCATGTCTTTAAT	Tile-49	43	1
CAAGACAATGCAGCC	Tile-49	43	1
CCATAAGTAAGGGCT	Tile-49	43	1
CCGCAAGAGTGCTCA	Tile-49	43	1
CGAAGCTCGTCACAC	Tile-49	43	1
GCTTAGATAACGCTA	Tile-49	43	1
TAACTAGACATGGTC	Tile-49	43	1
TGCCGCACGCATACA	Tile-49	43	1
TGCGAGCAGCCTAAC	Tile-49	43	1
TTAAATCTCGAATTA	Tile-49	43	1
TTCAGCGTAAGTATT	Tile-49	43	1
AAATAAACACTAGCC	Tile-49	42	1
ATACGCATTCACTTG	Tile-49	42	1
ATTTTGCACAACGGA	Tile-49	42	1
CAATTCTATACGGCA	Tile-49	42	1
CCCGGACTAATCATT	Tile-49	42	1
CGAAAAAACTACTCT	Tile-49	42	1
GGATCGCCGCGCTTA	Tile-49	42	1
TATGAATTGTCCCAC	Tile-49	42	1
TGTTCCGCGACCCCG	Tile-49	42	1
AACCCAAGTATGGAC	Tile-49	41	1
ACACGTACCCGCCAA	Tile-49	41	1
ACAGCACTGTCAGTC	Tile-49	41	1
ACTCGCCCTAATACC	Tile-49	41	1
ACTGCGACCCTATGA	Tile-49	41	1
ACTTGATCACAGACA	Tile-49	41	1
AGAAGAACCGAACGA	Tile-49	41	1
CAGATATCCCGCACA	Tile-49	41	1
CATAACGCACACGAC	Tile-49	41	1
CCACTGTAGATATAG	Tile-49	41	1
CGACCCATAGTTGTC	Tile-49	41	1
CGTTGTCCTTAATTA	Tile-49	41	1
CTGAGGCGTGCGACA	Tile-49	41	1
GACGAGACTTAGAAC	Tile-49	41	1
GCAATAAAACTACTT	Tile-49	41	1
TACCCTACTTCTAAG	Tile-49	41	1
TAGCACCGGGACCTC	Tile-49	41	1
TATAGATGACATACC	Tile-49	41	1
TCACTTCCGAAAACG	Tile-49	41	1
TCCAACCCGCCGCCC	Tile-49	41	1
TCTAATCAAAAAGAA	Tile-49	41	1
AAGTCGATAAAGAAA	Tile-49	40	1
AATGTCACCCCCGGA	Tile-49	40	1
ACACACCGATAGTTG	Tile-49	40	1
ATAACTTTTAGTAAC	Tile-49	40	1
ATACTATGAGACGGT	Tile-49	40	1
CACACACCAGTCAAA	Tile-49	40	1
CACATACTCCCGTCC	Tile-49	40	1
CGAACGCGCACTTTG	Tile-49	40	1
CGATAAGAAGCGCCG	Tile-49	40	1
GCTGCTATACTGTAC	Tile-49	40	1
GCTTCAGGCTTAATT	Tile-49	40	1
GGACCCCCTACTCAT	Tile-49	40	1
GGAGCTATCACACAA	Tile-49	40	1
TAGCGTATCTATAAC	Tile-49	40	1
TCGCCAGTGACAGAC	Tile-49	40	1
TGCTGGAACTTGACC	Tile-49	40	1
TTCCCCTTCCAATCC	Tile-49	40	1
ACGTGCTTTAAGCAA	Tile-49	39	1
ACTTTCTTGCAAATA	Tile-49	39	1
AGCTATAGTGGCTGT	Tile-49	39	1
ATATACTTAGGCCTT	Tile-49	39	1
ATCTAAGGAATTTGG	Tile-49	39	1
CATATAGTGCCTTGA	Tile-49	39	1
CATCACACCGGCCTC	Tile-49	39	1
CCAAGTTGATAATGA	Tile-49	39	1
CCAGTAGAAAATTCG	Tile-49	39	1
CGATGCTTATCAACC	Tile-49	39	1
CTGCCAACTCAAGGA	Tile-49	39	1
CTGCTCATACCACCT	Tile-49	39	1
GATTACTAGCACACC	Tile-49	39	1
GCAAAGCTCACAAAC	Tile-49	39	1
GCCCAAAAAAACAAC	Tile-49	39	1
GCCCACTTCAAAAAT	Tile-49	39	1
AAAGTTCACTTTACC	Tile-49	38	1
AACCATCACCCGAGA	Tile-49	38	1
AACCCACCCAATTAT	Tile-49	38	1
AACGGAGTAATTATC	Tile-49	38	1
ACAACACAGATACAT	Tile-49	38	1
CACACCTACCCGACA	Tile-49	38	1
CAGCCACGTCACGCC	Tile-49	38	1
CCCACGGAGACCACA	Tile-49	38	1
CGAGGCCGTTACAGT	Tile-49	38	1
GGGCAAGCCGTACCA	Tile-49	38	1
GTGCTCGCAACACCG	Tile-49	38	1
GTTACAGTATATGCC	Tile-49	38	1
TAAAAACACGCCCAA	Tile-49	38	1
TAATAGCCCGAGTGC	Tile-49	38	1
TCAATTGCCGAGCAT	Tile-49	38	1
TGCTCATGACCAAAT	Tile-49	38	1
TTATACTGAATACCC	Tile-49	38	1
AAAAGCCACGTCCGA	Tile-49	37	1
AAATCACAAGTAATC	Tile-49	37	1
AACGCCACTCGCTTC	Tile-49	37	1
AAGATACTGAGACAA	Tile-49	37	1
AATTATACCCACAAA	Tile-49	37	1
ACCCGTCGAAAACAG	Tile-49	37	1
ACGCCCTCCAGCATT	Tile-49	37	1
ATGTACTACTAACAC	Tile-49	37	1
CACGATTTTTCAAAC	Tile-49	37	1
CACGTCAACTGAAGT	Tile-49	37	1
CATCCAACAAACAAT	Tile-49	37	1
CCAACAGAACATAAT	Tile-49	37	1
CCATGCCAGCAAATA	Tile-49	37	1
CCGGACCTTTTCACC	Tile-49	37	1
CCGTTCCACATCTCC	Tile-49	37	1
CGCATGCTCTAATAG	Tile-49	37	1
CGCATTAGCCAAGAC	Tile-49	37	1
CTAACGGCCCCTCAG	Tile-49	37	1
CTTTCTTACACATAA	Tile-49	37	1
GCAGAGCAAGACCCA	Tile-49	37	1
GCATTTCACCCGTCG	Tile-49	37	1
GCTCAAATGACTACG	Tile-49	37	1
GGAGCCTTCACCCTT	Tile-49	37	1
GTAAACTTGGACCTA	Tile-49	37	1
TAAATCTTTTCAAAG	Tile-49	37	1
TACTAACCAACCACC	Tile-49	37	1
CACTCTATGACCTGC	Tile-49	36	1
CCACTCCATACACGT	Tile-49	36	1
CCATATTCTTAGCAG	Tile-49	36	1
CGAACGAACGTATTC	Tile-49	36	1
CGATATGCCCCAAGA	Tile-49	36	1
CGCTAAGACCCAAGT	Tile-49	36	1
CGTTTGTACTCAAGC	Tile-49	36	1
CTAGACACGTATTCA	Tile-49	36	1
CTCACAACATCAATA	Tile-49	36	1
CTGAACCATCACCCA	Tile-49	36	1
CTTTAGAATTCTGCA	Tile-49	36	1
TAAATACGCTTTCCC	Tile-49	36	1
TAGGAAAATTAATTC	Tile-49	36	1
TCCAGCCGAAGAAAC	Tile-49	36	1
TCCGGTGTGGGTAAC	Tile-49	36	1
TGAGGCGGGTGTTTA	Tile-49	36	1
TTCAATCAACACTTT	Tile-49	36	1
TTCCGATTACCTAGA	Tile-49	36	1
AAAATCGTAAAGTAC	Tile-49	35	1
AAACCCTGATGGTCC	Tile-49	35	1
AAGTGGAGCAAGACC	Tile-49	35	1
ACCAACACCGAGCGA	Tile-49	35	1
ACCACAGCCATAAGC	Tile-49	35	1
ACCGCAGCCGCCAGC	Tile-49	35	1
ACTACCCCCAGTCAG	Tile-49	35	1
ATAGCAAAAGACTAC	Tile-49	35	1
ATTGCCAACGGCGAA	Tile-49	35	1
CAAGCGTAGCGCTGA	Tile-49	35	1
CCCCCACAATACAAT	Tile-49	35	1
CTTAACACCACTTGA	Tile-49	35	1
GATTCGGCACTTCAC	Tile-49	35	1
GCGACACGTGATGTG	Tile-49	35	1
GCGACATGATATAAA	Tile-49	35	1
GCTACCGACTTACGT	Tile-49	35	1
GGCAACGTAAGTGCA	Tile-49	35	1
GTAGACAAACCACTT	Tile-49	35	1
TAGCATCATCACACA	Tile-49	35	1
TCCGCACCTCCCTTC	Tile-49	35	1
TCGGTGGGGCGGAGC	Tile-49	35	1
TGGTAGGCAGGTAGA	Tile-49	35	1
TGTCGCCATTCCCGA	Tile-49	35	1
TTCTTTGTAACTTTA	Tile-49	35	1
ACAGTATGGATGAAA	Tile-49	34	1
ACGTCAGTCGCATAC	Tile-49	34	1
AGAGAACGTTATTTA	Tile-49	34	1
AGGCACACAAAAGCG	Tile-49	34	1
ATCATACTGATTAAG	Tile-49	34	1
CAAAACGAAAACGAA	Tile-49	34	1
CCATTAGGTACTTAA	Tile-49	34	1
CCGGACCCTTTGTAA	Tile-49	34	1
CGAGGGTCACCGCAT	Tile-49	34	1
CGCAAGTCAGGCTGA	Tile-49	34	1
CGCTTGTACCCAGAC	Tile-49	34	1
GCTGTATGCACAAAT	Tile-49	34	1
GGCATTTAATCCCTA	Tile-49	34	1
GGGGAACCCCCACCA	Tile-49	34	1
GGTTACCCGTGTAAA	Tile-49	34	1
TAAAAACCTAACAAC	Tile-49	34	1
TCCAAACCGGAATAA	Tile-49	34	1
TCCGTTAATCTAGTT	Tile-49	34	1
TGTACCCGAGCAGAC	Tile-49	34	1
AACGCTTTATATCGC	Tile-49	33	1
AATAAGTTGCTCCTC	Tile-49	33	1
ACCCAGCCCAAGTAT	Tile-49	33	1
ACCTCACAAACACCA	Tile-49	33	1
AGTAGTGACACTCGC	Tile-49	33	1
ATAATTTACATGCAA	Tile-49	33	1
ATTCCCAACACCACC	Tile-49	33	1
CATAAGAGGTTGAAC	Tile-49	33	1
CATTCGTCCGACAAC	Tile-49	33	1
CCGTTTTCCCCAGAG	Tile-49	33	1
CGCCGGCAGCGAAAT	Tile-49	33	1
CTGTTACCTACCGCA	Tile-49	33	1
CTTATTTCTTTCAAT	Tile-49	33	1
GAATGAGAAGAAACA	Tile-49	33	1
GACACTATGCCCAAA	Tile-49	33	1
GACCCCCAGGCAAGG	Tile-49	33	1
GGATGTGCCCTGACT	Tile-49	33	1
GTGAAAAGATGCGTG	Tile-49	33	1
GTGCTCACATACAAT	Tile-49	33	1
TCCGCCAAAGCGATT	Tile-49	33	1
TGATGCATTCGTGAT	Tile-49	33	1
TGCCAGCCCGGAAGT	Tile-49	33	1
ACAACAGAGGGGACC	Tile-49	32	1
ACAAGACATCATTTA	Tile-49	32	1
ACCCCTGCACTTGAT	Tile-49	32	1
ACCCGTAGCGGGAGT	Tile-49	32	1
ACGTTTATCGAAATG	Tile-49	32	1
AGAATACATTCTTAA	Tile-49	32	1
ATGTTTGAACAGACC	Tile-49	32	1
ATTAAACCCTAAATC	Tile-49	32	1
CAAACTGGCATCGGA	Tile-49	32	1
CAAATGGTAGAAATT	Tile-49	32	1
CAATGAGGACATTCC	Tile-49	32	1
CACGCAATAAAAACG	Tile-49	32	1
CACTGAAGATACAAT	Tile-49	32	1
CAGCACATGACTAAC	Tile-49	32	1
CCATCAAATAAGCTT	Tile-49	32	1
CCCCCACCAAACTTC	Tile-49	32	1
CCCTACTCACACCTG	Tile-49	32	1
CCGCTGCTTTTTCAG	Tile-49	32	1
CGATAATTGTCCCAA	Tile-49	32	1
CGCCAGCAGGCAACG	Tile-49	32	1
CTAAGCCCATTGACT	Tile-49	32	1
GAATACCCCCAAGCG	Tile-49	32	1
GACCGACTTTATATC	Tile-49	32	1
GGCCACCAACTGCAC	Tile-49	32	1
TAAGACCCTATCACG	Tile-49	32	1
TACAACACACTATAA	Tile-49	32	1
TACCGGTCCCAACTC	Tile-49	32	1
TATACGTACTCTATA	Tile-49	32	1
TTACCCTCGGCATCT	Tile-49	32	1
TTCATCCTTAAGCAC	Tile-49	32	1
TTTAAACGCCGTTCT	Tile-49	32	1
AAACATTACCATTCC	Tile-49	31	1
AATAAATAACTCCAA	Tile-49	31	1
ACTATAGCGCTGAAT	Tile-49	31	1
ACTTTCGGCCCCATC	Tile-49	31	1
ATCGACCCAAATTCA	Tile-49	31	1
ATTACGTCCCTGGGT	Tile-49	31	1
CAAAGAACTGTCCAA	Tile-49	31	1
CAACATTCAACCCAG	Tile-49	31	1
CAACCGCCCTGAACC	Tile-49	31	1
CACAAGTGCCTTGAC	Tile-49	31	1
CACCAACTCAGGGAG	Tile-49	31	1
CACGAGGGTTTCCCG	Tile-49	31	1
CCACGAAAGAGTCAA	Tile-49	31	1
CCATCTGAGTCCGAT	Tile-49	31	1
CCCAGCATCAGCACA	Tile-49	31	1
CCCCTTATCACTAAA	Tile-49	31	1
CCCGGAGAGGAGCAG	Tile-49	31	1
CTATCCCATTCCACT	Tile-49	31	1
CTTCACCAGTAAGCA	Tile-49	31	1
CTTGCTCTTAAGTAC	Tile-49	31	1
GCAGCGCCCCCTATC	Tile-49	31	1
GGAGTATATTTCAGA	Tile-49	31	1
GTGATCAGCCAGCCC	Tile-49	31	1
TAAGGTCTTTACAGC	Tile-49	31	1
TACACATCTCGGACC	Tile-49	31	1
TACGCAGCTAGTCCA	Tile-49	31	1
TCACACCTATCCCAA	Tile-49	31	1
TCCCAAAAAGGTGAT	Tile-49	31	1
TGGCCCCCAAGAGAA	Tile-49	31	1
TGGCCTAACTAACAT	Tile-49	31	1
TTCGTAAAGAAATAT	Tile-49	31	1
AAAGCACACCTACCC	Tile-49	30	1
ACAACAACCACAGCC	Tile-49	30	1
ACAGTGGCCTCATCT	Tile-49	30	1
ACCCTTGGCATCCCA	Tile-49	30	1
AGAGCCACCGGCGTA	Tile-49	30	1
ATCACTTTATTAAGA	Tile-49	30	1
ATCCCTAACCTGCTA	Tile-49	30	1
ATGGGCAGGACCACA	Tile-49	30	1
CCATCTTCTTCCCTC	Tile-49	30	1
CGGAAACTGCCAAAA	Tile-49	30	1
CTAGCGTATTTGCTA	Tile-49	30	1
CTCCAACACATTGAT	Tile-49	30	1
CTCCACTTACATATG	Tile-49	30	1
CTCTCCTGGCCGCGT	Tile-49	30	1
CTCTTTCAAATGAAC	Tile-49	30	1
CTGGGAACTAACACT	Tile-49	30	1
GAAGAGATCCCGAAC	Tile-49	30	1
GACGAGACAGGTTGA	Tile-49	30	1
GACTACTACTGGTTA	Tile-49	30	1
GAGCTGTATTCCTGA	Tile-49	30	1
GCGTAGGGCCAGCAT	Tile-49	30	1
GTACTAACGAACCCT	Tile-49	30	1
TACCCACATCACTAT	Tile-49	30	1
TATCTTCATATATCT	Tile-49	30	1
TCACCAAGGGTAGTA	Tile-49	30	1
TCCGATGCAAAACTA	Tile-49	30	1
TGCGTTATATATCCA	Tile-49	30	1
TTACAAAACGCTTGT	Tile-49	30	1
TTCCCGAGGACAGAC	Tile-49	30	1
AAATCATGTGACATT	Tile-49	29	1
AACAATCGTAAACAC	Tile-49	29	1
AAGACCAAGCGCATC	Tile-49	29	1
ACACCCACCGCCAGT	Tile-49	29	1
ACCACCCATCGTAAG	Tile-49	29	1
ACCCGATTAATTAAA	Tile-49	29	1
ACTAACGCTAGTCAT	Tile-49	29	1
ACTACACACTCACTA	Tile-49	29	1
AGATTTAACCATACC	Tile-49	29	1
ATGAGGATCGAAGCT	Tile-49	29	1
CAAAATCATTCTGTG	Tile-49	29	1
CCAGCGAAGTAGAAT	Tile-49	29	1
CCCGTAACCTGTGAC	Tile-49	29	1
CCGACGTGCATATAT	Tile-49	29	1
CGATAGAATTCTAAA	Tile-49	29	1
CGCAATTATAATGGT	Tile-49	29	1
CTCCAAACAAGTTTT	Tile-49	29	1
GACCATCTTCCCTTG	Tile-49	29	1
GAGCTAAATCACCGA	Tile-49	29	1
GCCAGCCTTCCCCGC	Tile-49	29	1
GTCCTAACTGCAAAC	Tile-49	29	1
TACCTGGACTCATTC	Tile-49	29	1
TCATGTGCCTGGAAA	Tile-49	29	1
TCCTAGGTACCACTC	Tile-49	29	1
TGAAGCACCCGACTC	Tile-49	29	1
TGTCCTACTCCGAGC	Tile-49	29	1
TTCTAAATTAGTTGC	Tile-49	29	1
AAATAAACTTAGAAT	Tile-49	28	1
AAATATCCAGATCAT	Tile-49	28	1
AATACTCGATAACCG	Tile-49	28	1
AGAAAGTTAGGCTTG	Tile-49	28	1
ATAATCGCAGCCGTA	Tile-49	28	1
CAATACGAAACTCTC	Tile-49	28	1
CAATCCACCATCTAC	Tile-49	28	1
CACGCCCTAATCAGA	Tile-49	28	1
CAGGCCGTTCCGTCA	Tile-49	28	1
CCAAGTAATGACTCC	Tile-49	28	1
CCCCCGACCCTTTGT	Tile-49	28	1
CGAAAACCACAGCAG	Tile-49	28	1
CGCAACGTGCTTACG	Tile-49	28	1
CGCCTACCACCTTTC	Tile-49	28	1
CGCTCACACACGAAC	Tile-49	28	1
CTCCGCCCCCGTTCA	Tile-49	28	1
CTCGTACGGCAAATG	Tile-49	28	1
CTGGGCACCTTACAA	Tile-49	28	1
CTGTGTTTGGTCCCA	Tile-49	28	1
GCCAGTGTACTAAGT	Tile-49	28	1
GCCGTGACGCACCCG	Tile-49	28	1
GGATTCCGGGCGAAT	Tile-49	28	1
GTAAAACATAGTTTC	Tile-49	28	1
GTCCGTTTATAAACC	Tile-49	28	1
GTGCCCAAATATACA	Tile-49	28	1
TAACACTTTTAGGGA	Tile-49	28	1
TCCGTCTGCCCAAAT	Tile-49	28	1
TCTAGCCAAACGGAG	Tile-49	28	1
TCTCCTCCAACCATG	Tile-49	28	1
TGGCACCAACCGGGC	Tile-49	28	1
TGGGCAACCGTTAAA	Tile-49	28	1
AAACATTAGGACACA	Tile-49	27	1
AAGCAATGAGAACTC	Tile-49	27	1
AATACTACCCTTCGC	Tile-49	27	1
AATAGACTTTGATCG	Tile-49	27	1
AATATCGGGCCCAAG	Tile-49	27	1
ACACAATGCCACTGT	Tile-49	27	1
ACCACATCAATCCTA	Tile-49	27	1
ACCCTGCCACACACC	Tile-49	27	1
ACTATCGCTCCCGTG	Tile-49	27	1
ACTATTTTCATACTC	Tile-49	27	1
CAACCTATTCGGACT	Tile-49	27	1
CACTGGAATAAGACC	Tile-49	27	1
CACTTAAGACCGTGC	Tile-49	27	1
CATCGGGCTTGATAC	Tile-49	27	1
CATTTCCCACTGAAG	Tile-49	27	1
CCCATACGCCTAGAA	Tile-49	27	1
CCCCTACCAGAGGTC	Tile-49	27	1
CCGAACTAACAATTG	Tile-49	27	1
CCGAACTCCGGTAAC	Tile-49	27	1
CCTGTCAATATTCAT	Tile-49	27	1
CCTTAAAAATTGGCC	Tile-49	27	1
CGACATTCCGAGGAT	Tile-49	27	1
CGGCCATCGCCCATG	Tile-49	27	1
CTATTGTTTTATGTA	Tile-49	27	1
CTCGACTTAAATAAT	Tile-49	27	1
CTGGTTAACCCCAAA	Tile-49	27	1
GATCTTCAATAATCA	Tile-49	27	1
GCAACCTAAGTCATC	Tile-49	27	1
GCCCGGCCGCTGACT	Tile-49	27	1
GGAAATCTTAGTTCC	Tile-49	27	1
TAAATCAAACTACAA	Tile-49	27	1
TAATACAGCGTCCAG	Tile-49	27	1
TACATTACCGCACTT	Tile-49	27	1
TATTACTCGTCCAAA	Tile-49	27	1
TCACAATCCCAGGCC	Tile-49	27	1
TCCAGCTCGCTCCAA	Tile-49	27	1
TCTAGACATGCCTCA	Tile-49	27	1
TGCACCGCACGTCCT	Tile-49	27	1
TGCCACAAATAGCTA	Tile-49	27	1
TGCCTTCAATTGATT	Tile-49	27	1
TTCACAACTGCGTAT	Tile-49	27	1
TTCACATAACCCAAA	Tile-49	27	1
AACTCCTCCCAATAA	Tile-49	26	1
AACTGTCTCGCAACG	Tile-49	26	1
AATCCCTTCAATTGC	Tile-49	26	1
ACAAACCTCAATAGC	Tile-49	26	1
ACAGGACTCTAACCA	Tile-49	26	1
ACCACAGCCGATTGG	Tile-49	26	1
ACCGGCGCCCAGGAC	Tile-49	26	1
ACGTATGACAGTAAA	Tile-49	26	1
AGTCATAACAATCTC	Tile-49	26	1
CACCACGACACGTCA	Tile-49	26	1
CATGGTACGGCCTAT	Tile-49	26	1
CCGACGTGCACTACA	Tile-49	26	1
CCGGGTACATGCCAA	Tile-49	26	1
CCTCCTGAATCAGTA	Tile-49	26	1
CTACCCCCCATGTAA	Tile-49	26	1
CTAGACACACTCTGC	Tile-49	26	1
CTCAACTACCTTCAC	Tile-49	26	1
CTGCCCTAAGACCTG	Tile-49	26	1
GACAAACTTAAATTC	Tile-49	26	1
GACAAATCTCAGAGC	Tile-49	26	1
GACACCAGCAAGAGC	Tile-49	26	1
GATTAACTAGCCTTG	Tile-49	26	1
GCACAGAGCCACACG	Tile-49	26	1
GTTTTCCACCATAAT	Tile-49	26	1
TACCCCTCGGCCTGC	Tile-49	26	1
TACCGTCCGTAAAGT	Tile-49	26	1
TCCAGACAGCAACTG	Tile-49	26	1
TGACCCCTGTCGCGA	Tile-49	26	1
TGATAAGGGAAATTG	Tile-49	26	1
TTGTGCCCCATGCAG	Tile-49	26	1
AAAAGGTGAATAAGG	Tile-49	25	1
AAATGTCAGCCAACC	Tile-49	25	1
AAATTTTCGATCAGC	Tile-49	25	1
AACTATCACAATGCA	Tile-49	25	1
AATCTTACCCACTCA	Tile-49	25	1
ACATGCACAACAGCA	Tile-49	25	1
ACGGCCTAAGAACAA	Tile-49	25	1
AGCGCCAGTGCACAC	Tile-49	25	1
AGTAAATGAGAGTAT	Tile-49	25	1
AGTAATTACGAGAGA	Tile-49	25	1
ATCACCACAGAGACC	Tile-49	25	1
CACCATTCAAAGCCA	Tile-49	25	1
CCATCCTGGTCTGCC	Tile-49	25	1
CCTGCTAACTTTACA	Tile-49	25	1
CGAAACTCGATTAAA	Tile-49	25	1
CGACCTAAAGCGGAG	Tile-49	25	1
CTACAGTCTCTGTGC	Tile-49	25	1
CTATGCCACACCCGG	Tile-49	25	1
GAATTTTTAAGTCGA	Tile-49	25	1
GAGAAACAGTCATAC	Tile-49	25	1
GAGAATATTGTGCAA	Tile-49	25	1
GATCATACGCGTTTG	Tile-49	25	1
GCCATATTCCGCCCC	Tile-49	25	1
GGAAACTTCGCTAAT	Tile-49	25	1
GGATAGAATCCAGAA	Tile-49	25	1
GTACTCGCTGAGACA	Tile-49	25	1
GTCACTTAATCGTCA	Tile-49	25	1
GTCGAGACGACGGAA	Tile-49	25	1
GTGAGCCCATGATAT	Tile-49	25	1
GTGCACATACGCCGC	Tile-49	25	1
TACAACATTCTGTAC	Tile-49	25	1
TGATTTGCCGATGCA	Tile-49	25	1
TGCCTTTATAGCCCC	Tile-49	25	1
TTGGATTCCAACAAA	Tile-49	25	1
AAGCTCTTTTACTGC	Tile-49	24	1
AAGGGCCCCGAACCA	Tile-49	24	1
AATCTTTGAACGGCT	Tile-49	24	1
ACTAACTAGAAACCA	Tile-49	24	1
AGAAGCAAACTAGTG	Tile-49	24	1
ATCGCGAACCTTGAT	Tile-49	24	1
ATGGCATGCCTTTTA	Tile-49	24	1
CAAACCTATATCAAC	Tile-49	24	1
CACCTGCATAAGAAT	Tile-49	24	1
CATCTGAAGTCCACA	Tile-49	24	1
CCAGAAACCCCAAGA	Tile-49	24	1
CCATAAAAGAAAGGC	Tile-49	24	1
CCATCCCCATAAAAC	Tile-49	24	1
CCCGAGTAGTAAAGC	Tile-49	24	1
CGCCTCCATTTCTCT	Tile-49	24	1
CGCGACTAAACCAAA	Tile-49	24	1
CGTTCAGCTCAAATG	Tile-49	24	1
CTGAATGTCAATGCC	Tile-49	24	1
CTGGCAAGTCTACGT	Tile-49	24	1
GACAACACCCCCCAC	Tile-49	24	1
GACAACGGACGTCCG	Tile-49	24	1
GCGCTAAGTGACACT	Tile-49	24	1
GGCCATTATAAAAGG	Tile-49	24	1
GGGCCCCCTGATTAC	Tile-49	24	1
GGGGCGGCCCTAGGG	Tile-49	24	1
GTCGGACCCTATTAT	Tile-49	24	1
TAAATTACACACCAT	Tile-49	24	1
TACATGGGCGAGAAT	Tile-49	24	1
TATGCCCACGAGACG	Tile-49	24	1
TATTGTGCCATCACC	Tile-49	24	1
TCAAAGAGACTAAAA	Tile-49	24	1
TCCTGATAGTGATAT	Tile-49	24	1
TCTCATGACCCTCAA	Tile-49	24	1
TGCGACTTCATCCCT	Tile-49	24	1
TTAATCTCATAACCA	Tile-49	24	1
AACTAAACACCTGCC	Tile-49	23	1
ACCAATCAATTTACC	Tile-49	23	1
ACCTCACGCACCCAC	Tile-49	23	1
ACGGCCTAGAGCAAT	Tile-49	23	1
ACTCCACCGCTACTA	Tile-49	23	1
ACTTCAGCCTCAATT	Tile-49	23	1
ATCTCAGAACGAGCC	Tile-49	23	1
ATGCCGAATATAATA	Tile-49	23	1
ATGGCTTACACCTAC	Tile-49	23	1
CAACCTCGAACCTAT	Tile-49	23	1
CAATAAGGATTTAAA	Tile-49	23	1
CAATCTAAAGATACG	Tile-49	23	1
CACCGTTCCAACAAC	Tile-49	23	1
CACCTTCACGTTTTC	Tile-49	23	1
CACGAATGCTTTCAC	Tile-49	23	1
CATTTCAGGTGATTA	Tile-49	23	1
CCACTACACAGCATT	Tile-49	23	1
CCCACAGGTGTATAC	Tile-49	23	1
CCCTACATCATGGAC	Tile-49	23	1
CCCTATTATAGGAAA	Tile-49	23	1
CCGCAGCCCGTGCCC	Tile-49	23	1
CCTTACCCACATCTA	Tile-49	23	1
CGTAACATCCATTAG	Tile-49	23	1
GAGCCAATACAACAG	Tile-49	23	1
GCATGCACCATTTAC	Tile-49	23	1
GCCGCCCACGGCGCT	Tile-49	23	1
GCGCCTCGCTCTTAC	Tile-49	23	1
GCTAAGATACAATAT	Tile-49	23	1
GCTGCTCTTAAAAAG	Tile-49	23	1
GGCTGATAGTATAGA	Tile-49	23	1
GGTAAACACAACTAC	Tile-49	23	1
GGTCATAACCTTTCA	Tile-49	23	1
GTATTTTCCCTACCC	Tile-49	23	1
GTCATTCTACTTAAT	Tile-49	23	1
GTCGACCTGACGCCA	Tile-49	23	1
TACCTTTACATCCAA	Tile-49	23	1
TAGACCAATTAATGA	Tile-49	23	1
TCCACGGTAGTGTAC	Tile-49	23	1
TCCCAATCAACCGGG	Tile-49	23	1
TGCCATAATGCTACT	Tile-49	23	1
AAAATCATAACCCGC	Tile-49	22	1
AACAATACAACACCC	Tile-49	22	1
AATGCTATTATCTAT	Tile-49	22	1
AATGCTGCCAAGAGG	Tile-49	22	1
ACAGCTCCATAACCC	Tile-49	22	1
ACATACTTTCCAGCC	Tile-49	22	1
ACCTCCCCGCCAGCA	Tile-49	22	1
ACCTGAAATGCTCTG	Tile-49	22	1
AGAAGCAACGCGCAA	Tile-49	22	1
AGGAAGCACTACTTC	Tile-49	22	1
ATACCCCGAAAGTTC	Tile-49	22	1
ATGGCAAGTAGAACA	Tile-49	22	1
ATTGTAGCAACCTAA	Tile-49	22	1
CAAAACAATCGATAT	Tile-49	22	1
CAAATTTTACTGTTA	Tile-49	22	1
CAATAGCACACGCAC	Tile-49	22	1
CACAAGCTGTCAACG	Tile-49	22	1
CACCGCTCACACAGC	Tile-49	22	1
CAGCACCAGAACGGC	Tile-49	22	1
CCAAAACTGAATCAT	Tile-49	22	1
CCGAATCATTGTAAA	Tile-49	22	1
CCGGTGGCAAGAAGC	Tile-49	22	1
CCTCTACGTGGTCAG	Tile-49	22	1
CCTCTGCCAGCCTTG	Tile-49	22	1
CCTTCTACCCAACTG	Tile-49	22	1
CGAAGTCCTAAATTC	Tile-49	22	1
CGGTACCTCGACGTA	Tile-49	22	1
CTAACGTTCAGAGAC	Tile-49	22	1
CTCCCACTGCTTAAA	Tile-49	22	1
CTTAGACTAGAGACA	Tile-49	22	1
GAACTTGCACACATG	Tile-49	22	1
GAATTCCCTTTGGGC	Tile-49	22	1
GCCCAAATAGGAACC	Tile-49	22	1
GCCCCACCATTAAAC	Tile-49	22	1
GCCGCAACTTCCCAC	Tile-49	22	1
GCGTACAAAGTCCAC	Tile-49	22	1
GGGTTCAGTGAAAGG	Tile-49	22	1
GTCCCACGCTTCCGA	Tile-49	22	1
GTTAGCGCTGTAAAC	Tile-49	22	1
TAAACGCATACATGC	Tile-49	22	1
TAGCGAAAAGGGTTT	Tile-49	22	1
TATACTCACTACTAA	Tile-49	22	1
TCAGCACTCCACCGA	Tile-49	22	1
TCGCCACATCGCATT	Tile-49	22	1
TGGCCTTCTAGATGC	Tile-49	22	1
TGGGTTTCGGTCATT	Tile-49	22	1
TTCCCAAATCATTTC	Tile-49	22	1
TTGGCGACACACAGG	Tile-49	22	1
TTGTAATATCCACAA	Tile-49	22	1
AAATAGCGTTGCCTC	Tile-49	21	1
AACAATTAAAGAGCA	Tile-49	21	1
AACGACCACCCATGT	Tile-49	21	1
ACACACTCCAACATC	Tile-49	21	1
ACCACCGAACACAAC	Tile-49	21	1
ACCTTCATACTACTA	Tile-49	21	1
ACGGTTGCTCGGAAG	Tile-49	21	1
ACTCTCCCCGACGTA	Tile-49	21	1
AGTCCCCCTGTAGGC	Tile-49	21	1
ATCCCGAGCTATAAG	Tile-49	21	1
ATGGGTAGACCGCCC	Tile-49	21	1
CAGATTAAACATCAA	Tile-49	21	1
CCAATATTCAAAACT	Tile-49	21	1
CCAATGGTGTATGAT	Tile-49	21	1
CCCAATGTCCCTAAG	Tile-49	21	1
CCCACGTACAGATTG	Tile-49	21	1
CCCGTATGACTCTGG	Tile-49	21	1
CCCTCATGTCATCAA	Tile-49	21	1
CCGCACAAGCGTCTT	Tile-49	21	1
CCTGTTCAAACCTAA	Tile-49	21	1
CGCTTCAAGCAGATT	Tile-49	21	1
CTCAGCCACAATATA	Tile-49	21	1
GAGATTTAGACATGC	Tile-49	21	1
GATCTAGGCTCCCTA	Tile-49	21	1
GCCCTGTGCGGGGCA	Tile-49	21	1
GCTGACGACCACGCC	Tile-49	21	1
GGATCACCATATTCC	Tile-49	21	1
GTACGCTACTTTTAC	Tile-49	21	1
GTAGAGCACACATGG	Tile-49	21	1
GTCGACAGCGAACAA	Tile-49	21	1
TACCTGCAACACACG	Tile-49	21	1
TAGGTTAGCGCAACG	Tile-49	21	1
TCCTACTACCAAACC	Tile-49	21	1
TCTAATCTGAACCAA	Tile-49	21	1
TGACGCAGATCAAAG	Tile-49	21	1
TGCTCAACAAACCGG	Tile-49	21	1
TGGGGGTTCATTAGG	Tile-49	21	1
TTTTCATCAGGGTTC	Tile-49	21	1
AAAACCTATCAAATG	Tile-49	20	1
AAACCTCACTAACTC	Tile-49	20	1
AAGACCACATCAATC	Tile-49	20	1
AATCGTCGCAACATA	Tile-49	20	1
AATTTGTCCCCATGA	Tile-49	20	1
ACAATTACGACCTCC	Tile-49	20	1
ACCCAATCACACACA	Tile-49	20	1
ACCTCCAGTGTGCAC	Tile-49	20	1
AGCCAATTACGTTAT	Tile-49	20	1
AGGAAAACAAATCAA	Tile-49	20	1
ATCAAGCTTAAGCGT	Tile-49	20	1
ATTATGGAATATGGC	Tile-49	20	1
CAAAATAATATAATT	Tile-49	20	1
CACATCATTGACCAA	Tile-49	20	1
CACCCCCTCTTACAC	Tile-49	20	1
CACCGATCCGTCCTA	Tile-49	20	1
CACTGAGCCTACAGT	Tile-49	20	1
CAGAAGCAAATCGGT	Tile-49	20	1
CATCCCGAGCAGCCC	Tile-49	20	1
CCAGAAGAATACGCT	Tile-49	20	1
CCCAACCCAGGCACT	Tile-49	20	1
CCGCACCATGACGAC	Tile-49	20	1
CCTCCGCAGGGACCC	Tile-49	20	1
CCTCGTCTGACTCCA	Tile-49	20	1
CGACCAAATTAGGTA	Tile-49	20	1
CGCTACTTCGTTATT	Tile-49	20	1
CTAGGCGTCACTCCC	Tile-49	20	1
CTATAATTTAAGATA	Tile-49	20	1
CTCCCCTGTATTTCG	Tile-49	20	1
CTCTAGTACCAAACT	Tile-49	20	1
CTGCATCCACCATAT	Tile-49	20	1
CTGGACCTATAACAA	Tile-49	20	1
GAAAGAGAACCTAAT	Tile-49	20	1
GACAATTCAGCGGAC	Tile-49	20	1
GAGGCTCTATCCGCA	Tile-49	20	1
GATGTATACTCTAAT	Tile-49	20	1
GCGAGGAACAAGTCT	Tile-49	20	1
GCTTACGGAAAGACT	Tile-49	20	1
GGCAAATTGACAACA	Tile-49	20	1
GGCTGACGATCCATG	Tile-49	20	1
GTACCCCGGTTCGCC	Tile-49	20	1
GTTAAGCCTTTTACA	Tile-49	20	1
TAAAAAATAAATTTC	Tile-49	20	1
TAAAACCGCCCCCCC	Tile-49	20	1
TAAAATCAATACAAT	Tile-49	20	1
TAAGTCGCTTCACAA	Tile-49	20	1
TACCAAGCAAAATGG	Tile-49	20	1
TACCCTCCGCGTGAT	Tile-49	20	1
TACCGTACCACTAGC	Tile-49	20	1
TAGATCAAATTGGAA	Tile-49	20	1
TATATAGTCAAACAC	Tile-49	20	1
TCCATATAAGCTCGC	Tile-49	20	1
TCCCCAACACCACAC	Tile-49	20	1
TCGTGACCTGTACGC	Tile-49	20	1
TGCCTCTGCTCTCAA	Tile-49	20	1
TGGAACAGCGAAAGC	Tile-49	20	1
TTCTGATAGCCATTT	Tile-49	20	1
TTCTGCGATAGGGAA	Tile-49	20	1
TTGCTTAGGACAAGC	Tile-49	20	1
AAAACACGTACGCTT	Tile-49	19	1
AAAACCACATACTAG	Tile-49	19	1
AACCAGGCTTGAGCG	Tile-49	19	1
AACTTGTCACCATTT	Tile-49	19	1
AATATGATCCATCAT	Tile-49	19	1
ACATCTGGAGCCGGC	Tile-49	19	1
ACCCCACCATATGAA	Tile-49	19	1
ACGCGCATACGTCGG	Tile-49	19	1
ACGGAGCGTCAGCCA	Tile-49	19	1
AGCCTCCCTCAGGCA	Tile-49	19	1
ATAAAACACATCACA	Tile-49	19	1
ATAACCTGTCACTGG	Tile-49	19	1
CAACTCACTTCAAGA	Tile-49	19	1
CAGCACAAGAGATAC	Tile-49	19	1
CAGTACATCCCAAAA	Tile-49	19	1
CATTCTGGTCTTCAG	Tile-49	19	1
CCAATTCCCAACGAC	Tile-49	19	1
CCAGTTTCCCCGCAT	Tile-49	19	1
CCATTGACATGAGCG	Tile-49	19	1
CCCGCGTGAACCTGA	Tile-49	19	1
CCTTACGGCGGGCAG	Tile-49	19	1
CCTTTAACCGTTTTA	Tile-49	19	1
CCTTTCCCAGTACCA	Tile-49	19	1
CGCATCGAATTCTAA	Tile-49	19	1
CGCGGAAATACCGGG	Tile-49	19	1
CGCGTATGCCAACGG	Tile-49	19	1
CGGAATTGATAACAT	Tile-49	19	1
CTACACCACTGCATG	Tile-49	19	1
CTACGCTGCCCCAAT	Tile-49	19	1
CTTATAACCGAAAAT	Tile-49	19	1
GAATACTTAACCTGG	Tile-49	19	1
GATTTCCATACTCCA	Tile-49	19	1
GCAAACACGAAAGTG	Tile-49	19	1
GCAACCCACTGCAAA	Tile-49	19	1
GCTCAACGATGGTAA	Tile-49	19	1
GGACGTTCTTCCCGG	Tile-49	19	1
GTACTTATCTTCAAA	Tile-49	19	1
GTTCACTCCCTAAAT	Tile-49	19	1
TAATGAAGCTGCCAG	Tile-49	19	1
TCCTTCCAGAATAGG	Tile-49	19	1
TGGACCTTTCATATC	Tile-49	19	1
TGTACGCACTCCACT	Tile-49	19	1
TTAGAATGTAACCTC	Tile-49	19	1
TTATGCCGTCCTACG	Tile-49	19	1
TTGACCAGATCGCCT	Tile-49	19	1
TTGCTCTCCAGGTCA	Tile-49	19	1
AAAGTCCATCGCAAC	Tile-49	18	1
AAATATATACATCAC	Tile-49	18	1
ACCCGGTCTATGTCT	Tile-49	18	1
ACCCTACGGAGAAAC	Tile-49	18	1
ACCCTCCGCAGGAAA	Tile-49	18	1
ACGGGATATGACACA	Tile-49	18	1
ACTGTTCCAATGGGC	Tile-49	18	1
AGAATACACCCGTCA	Tile-49	18	1
AGTGTTGTGCATTTA	Tile-49	18	1
ATACCATAATACCAT	Tile-49	18	1
ATTTCCTCTGCGAAA	Tile-49	18	1
CAAGATCAGAGACCC	Tile-49	18	1
CACCACGCCTTGTAC	Tile-49	18	1
CAGAGACCCCACTGA	Tile-49	18	1
CATCACCAATTCTAG	Tile-49	18	1
CCACAATCCACTAAA	Tile-49	18	1
CCACTGGGATACTCA	Tile-49	18	1
CCAGCTTACCTACAG	Tile-49	18	1
CCATGTCATTAACTT	Tile-49	18	1
CCCCACTTCCCCTAG	Tile-49	18	1
CCGCCTTGAGAACCC	Tile-49	18	1
CCGCTGAGAATACCC	Tile-49	18	1
CGAACTTGGCAGCAT	Tile-49	18	1
CGACCAAACGACTCT	Tile-49	18	1
CGAGCCCTAACCCCA	Tile-49	18	1
CGATACATCTCATAG	Tile-49	18	1
CGCAGATACTTCCGT	Tile-49	18	1
CGGACCTGTCTGATA	Tile-49	18	1
CTAACATTATTCAAC	Tile-49	18	1
CTAATAAACCAAACT	Tile-49	18	1
CTATATCATACTCAC	Tile-49	18	1
CTATGGACGCGCGAG	Tile-49	18	1
CTGCGGTCACCATGC	Tile-49	18	1
GAAATCATTCAAACC	Tile-49	18	1
GACGCCTTAACTCTG	Tile-49	18	1
GCAACAAGATGAAAA	Tile-49	18	1
GCCACACACATAGAC	Tile-49	18	1
GCCTGAAAACCCATG	Tile-49	18	1
GTCCAAAGCGTGACC	Tile-49	18	1
GTGTTCGCAAGCTAG	Tile-49	18	1
TAATAGCCCGAAACC	Tile-49	18	1
TACGCCACACCTAAT	Tile-49	18	1
TATAACATAAATCTA	Tile-49	18	1
TATTCCGTGAACTCT	Tile-49	18	1
TCCGACTAGCGGCCA	Tile-49	18	1
TCGCTGTCAGCCCCC	Tile-49	18	1
TCGGCACGGCACCAT	Tile-49	18	1
TTCACGGACGATCAA	Tile-49	18	1
TTTCCCGTCCCCCCC	Tile-49	18	1
AAAATAGTGCCCATC	Tile-49	17	1
AAAGTTTGCCCCTAA	Tile-49	17	1
AACACTAAATCCCAA	Tile-49	17	1
AACAGTTATAACCAG	Tile-49	17	1
AACGCTCCGACATGC	Tile-49	17	1
AAGACTGTCTTTAAC	Tile-49	17	1
AAGGGCGATGAACCG	Tile-49	17	1
ACACCCACACATGAA	Tile-49	17	1
ACCCGCCCCACACCC	Tile-49	17	1
ACTGTCGTTAGTAAT	Tile-49	17	1
AGAACACGCAACTTT	Tile-49	17	1
AGACAAGAATCGAAT	Tile-49	17	1
AGATATGAGGCCCAT	Tile-49	17	1
AGTATAAAACAAGCG	Tile-49	17	1
AGTGAAACTGCGTGA	Tile-49	17	1
ATCCGCGGAACGGAT	Tile-49	17	1
ATTAACCTTCGGTTT	Tile-49	17	1
CACGTGAGCTCAAAA	Tile-49	17	1
CACTAACATCCTGGC	Tile-49	17	1
CAGCAATAAGAACAA	Tile-49	17	1
CATACTGAAAGCGGA	Tile-49	17	1
CCAGCTATACAATAC	Tile-49	17	1
CCCACCAAGAGTAAC	Tile-49	17	1
CCCACTCCGAACCGA	Tile-49	17	1
CCCCTACGCGAATCT	Tile-49	17	1
CCCGCCACATGGCTA	Tile-49	17	1
CCGTCGTTTACTTCC	Tile-49	17	1
CCTGCACCTCCCTTA	Tile-49	17	1
CGCATAGCACAGCGC	Tile-49	17	1
CGTCTGGAATACACG	Tile-49	17	1
CGTGAGCAGTCGGAT	Tile-49	17	1
CTGCGCTAAGCCCGT	Tile-49	17	1
CTTCCTGACATTAGG	Tile-49	17	1
GAATACGTTGCGCAG	Tile-49	17	1
GACGATTTGTAGCAA	Tile-49	17	1
GATGCGGGCTGCCTT	Tile-49	17	1
GCACGACACCCACTT	Tile-49	17	1
GCGCTAGCCACCGTA	Tile-49	17	1
GCGGCCACGCCACGG	Tile-49	17	1
GCTGAAGCATTATAG	Tile-49	17	1
GGCCGACATAGCTAG	Tile-49	17	1
GGGACAGGTAAGGCC	Tile-49	17	1
TACAATAAACATATA	Tile-49	17	1
TATGTGCAACGCTCA	Tile-49	17	1
TCACTTATAGATGTC	Tile-49	17	1
TCCCATCTCCGCGAA	Tile-49	17	1
TCCCTCACAGACACA	Tile-49	17	1
TCGATAACATAAAAT	Tile-49	17	1
TCGTGGCTCGCAACT	Tile-49	17	1
TCTACAGAATTAACC	Tile-49	17	1
TGATCCAAAGACAGC	Tile-49	17	1
TTACAACACATACAC	Tile-49	17	1
TTGATCCTTTCCACC	Tile-49	17	1
TTGGGGGACTGACCA	Tile-49	17	1
TTTACAGACGTAGGC	Tile-49	17	1
AACCCACAACCGTTT	Tile-49	16	1
AACTAACTAAAAATA	Tile-49	16	1
ACACTCCACGAAACG	Tile-49	16	1
ACAGCACGTCTTTGC	Tile-49	16	1
ACCCATTTCTCCGAG	Tile-49	16	1
ACCTACCGTCACCCC	Tile-49	16	1
AGACCCACCTACGAC	Tile-49	16	1
AGGTCTGCCAAATAG	Tile-49	16	1
AGTATTCATGTTTGG	Tile-49	16	1
ATAATCCGTCTAAGA	Tile-49	16	1
ATATGCACCCAACCT	Tile-49	16	1
ATCGAATCGAAACGA	Tile-49	16	1
ATTAAAATGATCATA	Tile-49	16	1
CAACTCGAAGCTGAT	Tile-49	16	1
CAAGAACTCTACGAC	Tile-49	16	1
CACATCAATACATTC	Tile-49	16	1
CCACTGCGAGTTAGA	Tile-49	16	1
CCATGGCCATAGCAT	Tile-49	16	1
CCCCACGGTTTCATG	Tile-49	16	1
CCCGCACCAATAATC	Tile-49	16	1
CCGCTAAAATTCACT	Tile-49	16	1
CCTAATATGTCTAGA	Tile-49	16	1
CGAGCCATCAGCTGT	Tile-49	16	1
CGATCACCGACCAAA	Tile-49	16	1
CGCTACGACAGCCCT	Tile-49	16	1
CGGCCTCAACTCCAA	Tile-49	16	1
CTACGGTGAAAGATT	Tile-49	16	1
CTAGGCTCTACATAT	Tile-49	16	1
CTCCAACCGAGCCTA	Tile-49	16	1
CTCCGGCTGTACAAT	Tile-49	16	1
CTCCTAGCCCTAATA	Tile-49	16	1
CTTAGCACAATACGC	Tile-49	16	1
CTTCCAGCGCCAGGG	Tile-49	16	1
CTTGCGATCGCTATC	Tile-49	16	1
GAACATGCTTGCCTA	Tile-49	16	1
GACCTCACGTAAGGT	Tile-49	16	1
GACCTTGCCACACTT	Tile-49	16	1
GATCATCCACAAATA	Tile-49	16	1
GCCAAGGCTTATACG	Tile-49	16	1
GCCGCGAAGTAATGA	Tile-49	16	1
GCGAAAACAAGCAGG	Tile-49	16	1
GCTCACCTTTAGACG	Tile-49	16	1
GTCCCAAAAGAAGGC	Tile-49	16	1
TACACTAAAAACGAG	Tile-49	16	1
TACTACAGTGATTAA	Tile-49	16	1
TAGATAAAAATATTG	Tile-49	16	1
TATGGCTACGTATCG	Tile-49	16	1
TCAGACACAGATCTA	Tile-49	16	1
TCGGCACAACACCGA	Tile-49	16	1
TCGTAACAGATGTTA	Tile-49	16	1
TGCATTAACATATAC	Tile-49	16	1
TGGCACATTTCAACG	Tile-49	16	1
TGTACACACGAACAG	Tile-49	16	1
TTGTTAAAAGACTAG	Tile-49	16	1
TTTGACATACCACCT	Tile-49	16	1
AAAAACTAGCAGCGC	Tile-49	15	1
AAAACACCCCTTACG	Tile-49	15	1
AACACTAATAACATT	Tile-49	15	1
AACTGTCCCCCCCCT	Tile-49	15	1
AATATGCATAAAATA	Tile-49	15	1
ACACTGCTAGTAGAG	Tile-49	15	1
ACCAGCCCCCACACG	Tile-49	15	1
ACCCGGGAATTCCGT	Tile-49	15	1
ACCCTTGATGATTCA	Tile-49	15	1
ACCTCCCGAGGACTA	Tile-49	15	1
ACGACAGGGCTGCGC	Tile-49	15	1
ACGATCCCGGTCAAA	Tile-49	15	1
ACTGGCACAAATCTG	Tile-49	15	1
AGAATCGTAAACTTT	Tile-49	15	1
AGACTGCGCCGCCGA	Tile-49	15	1
AGCAATTACCAACCC	Tile-49	15	1
AGCAGGCCCGGAATT	Tile-49	15	1
AGGAATACTGCAACT	Tile-49	15	1
ATACGGCGAAACAGA	Tile-49	15	1
ATTGCTCAAGCCTTA	Tile-49	15	1
ATTTAACCACCGGAC	Tile-49	15	1
CAACCAAATCGGCTT	Tile-49	15	1
CAAGCAGAAACATAC	Tile-49	15	1
CACTCATGCGGTTTC	Tile-49	15	1
CAGAATGCGTGTCAT	Tile-49	15	1
CATAACGCCGAAATA	Tile-49	15	1
CATTTAAACAACTAT	Tile-49	15	1
CCAATAGCCAAGTGT	Tile-49	15	1
CCGTAAAAGCGCTAA	Tile-49	15	1
CGGCAATGCTCATCT	Tile-49	15	1
CGTTGCGTCCAACGC	Tile-49	15	1
CTAGCATACAATATC	Tile-49	15	1
CTCCGTGAGGTATAC	Tile-49	15	1
CTCCGTGTCCTACGC	Tile-49	15	1
CTCCTACAATAGCAC	Tile-49	15	1
CTGACCAGGCTAATA	Tile-49	15	1
GAACGGCAATGAAAT	Tile-49	15	1
GAATGTCTCAACCAC	Tile-49	15	1
GAGTTTGGTATCTGC	Tile-49	15	1
GATCATGCGATTTAC	Tile-49	15	1
GCACATTTGACCTTT	Tile-49	15	1
GCATAAGCTACACGT	Tile-49	15	1
GCGCAATTAATGAGT	Tile-49	15	1
GCGGCTGTGCTGGTA	Tile-49	15	1
GCTACCAGTCGGTGC	Tile-49	15	1
GGAGTATCAAATAGC	Tile-49	15	1
GGCAGCACCTAGAGC	Tile-49	15	1
GGTATGGATAACCGG	Tile-49	15	1
GGTTTGCCAAACCAC	Tile-49	15	1
GTAGCCACTAGACCG	Tile-49	15	1
GTGCAATAACAGTAT	Tile-49	15	1
TAAATAGGGCGGCCA	Tile-49	15	1
TCGTTCCCGTAGTAT	Tile-49	15	1
TCTCAGAGACGTTGT	Tile-49	15	1
TCTTCATACCATATA	Tile-49	15	1
TGATCTACAACATGC	Tile-49	15	1
TGCCGAATCCCCCCC	Tile-49	15	1
TGTACCTAGACTAGT	Tile-49	15	1
AAAAACGTCCAATCT	Tile-49	14	1
AAATAAAACGAGATG	Tile-49	14	1
AACCCCGAGCGCGGC	Tile-49	14	1
AACTAGAACAACCGG	Tile-49	14	1
AAGCCATTATGGAGC	Tile-49	14	1
AAGGTTAATCATCAC	Tile-49	14	1
ACAAAGACCCTGCAC	Tile-49	14	1
ACACACCCAGAGTTT	Tile-49	14	1
ACACTATCCCATCAA	Tile-49	14	1
ACTCAACTAGAATAC	Tile-49	14	1
ACTCCCATCCTCATG	Tile-49	14	1
ACTTGACCGCCCATC	Tile-49	14	1
ACTTGACTAAAGACG	Tile-49	14	1
AGAAATGAATTTCCC	Tile-49	14	1
AGCGTTCTCATCAAC	Tile-49	14	1
AGTTATACCTCGCCA	Tile-49	14	1
ATACCAGAAGCGTTA	Tile-49	14	1
ATATAATTCCCACAA	Tile-49	14	1
ATCACCTGACTTAAG	Tile-49	14	1
ATCCTAAATAAGAAA	Tile-49	14	1
ATCGCCTCGAGGCAC	Tile-49	14	1
ATGCCTATATATTAA	Tile-49	14	1
CAATCAACAACAACT	Tile-49	14	1
CACACGGAAGCAAAA	Tile-49	14	1
CATCATATCATGCGT	Tile-49	14	1
CATCGCGCTCCTGAC	Tile-49	14	1
CCATACTAAATCTTA	Tile-49	14	1
CCCAAGCTTTGACGT	Tile-49	14	1
CCCACTACTCGGAGG	Tile-49	14	1
CCCCTCCGACACCCC	Tile-49	14	1
CCGCCGGAAGCGCTT	Tile-49	14	1
CGAAGAACCCAATTG	Tile-49	14	1
CGCATACGGCAGCAA	Tile-49	14	1
CGCGTAGGGCCACAA	Tile-49	14	1
CGCTTACGATCGCAT	Tile-49	14	1
CTCCCAACTAGCGTC	Tile-49	14	1
GACCTGGCGTATTTG	Tile-49	14	1
GATAACCGAGATATC	Tile-49	14	1
GATAAGCGGATACAG	Tile-49	14	1
GCATGCAAATATGAT	Tile-49	14	1
GCGTATCCGTGCCAA	Tile-49	14	1
GTTAAGGGCGCAGAG	Tile-49	14	1
GTTTCGAATGCTTCA	Tile-49	14	1
TAAAAACCCCGCACC	Tile-49	14	1
TACGCGCGGCACACA	Tile-49	14	1
TATCGTGAGAAGGCC	Tile-49	14	1
TCCAGTTTATGACTC	Tile-49	14	1
TCCGAAACCAGCCCC	Tile-49	14	1
TGGAAGACTAGTATC	Tile-49	14	1
AAATACGGGTGAGTT	Tile-49	13	1
AACAGACACAGATTA	Tile-49	13	1
AACCCAAGTAATTAC	Tile-49	13	1
AATACGTGATACTAG	Tile-49	13	1
AATCCAAGCTCCATA	Tile-49	13	1
AATTCACAGTACCCT	Tile-49	13	1
AATTTTAGTTGTAAG	Tile-49	13	1
ACCACGTCACACTAA	Tile-49	13	1
ACCAGATAACACTAC	Tile-49	13	1
ACCCCGGGCACTCAC	Tile-49	13	1
ACCCTCGATCATGTT	Tile-49	13	1
AGACTTCGAACGACA	Tile-49	13	1
AGAGTAGCGGCTCTC	Tile-49	13	1
AGATTCTCCCGTAAC	Tile-49	13	1
AGCTCTTCAGTCGGC	Tile-49	13	1
AGGCCGCTCTAACAC	Tile-49	13	1
AGTATAACCTGACCC	Tile-49	13	1
AGTCCCTCCCCGAAA	Tile-49	13	1
ATCTTCTACCGTCGT	Tile-49	13	1
ATCTTGGATGAAACA	Tile-49	13	1
CAATTCAAAGACAAA	Tile-49	13	1
CATTACCACAATTAA	Tile-49	13	1
CATTCTCACATTCAG	Tile-49	13	1
CATTGATCTTACGCC	Tile-49	13	1
CCCAAGTCCGCGACA	Tile-49	13	1
CCTAATCCAGTACAA	Tile-49	13	1
CCTACCTGCGTGTTA	Tile-49	13	1
CCTCTACCCAGACGT	Tile-49	13	1
CCTGACATACCCACA	Tile-49	13	1
CGAAAGCCCCGAAGA	Tile-49	13	1
CGCAAATACTGCTGA	Tile-49	13	1
CGCGTTCCGCATGTC	Tile-49	13	1
CGGCTTCAATTATCA	Tile-49	13	1
CTATAACATATACAA	Tile-49	13	1
CTCGTGCTAGTAAAA	Tile-49	13	1
CTGGAGTCCCTAATT	Tile-49	13	1
CTGTACCAGCACAAG	Tile-49	13	1
GAAGCACCACGCTGG	Tile-49	13	1
GACACATGTGACAAT	Tile-49	13	1
GAGAAAACTTACTCA	Tile-49	13	1
GATTCAGATCTAAAA	Tile-49	13	1
GCATACTAACTCGCT	Tile-49	13	1
GCCCGCCCCGCGACG	Tile-49	13	1
GCGCCTCACCCCTTT	Tile-49	13	1
GGCACTGCCTATGTT	Tile-49	13	1
GGGATTTTCAACAGG	Tile-49	13	1
GTGCAAAACGGCAAT	Tile-49	13	1
GTTATACCCCCGAAT	Tile-49	13	1
TACATATCTGAATAT	Tile-49	13	1
TACCGTACAGGTGCA	Tile-49	13	1
TAGGCAGAAGTTACA	Tile-49	13	1
TAGGGATGGAAAGAA	Tile-49	13	1
TCGCGCTTGGAAATA	Tile-49	13	1
TCTCTTCGGTGCAAA	Tile-49	13	1
TGCAGATAACACATT	Tile-49	13	1
TGCCCAGTTGACTTG	Tile-49	13	1
TGCCCCATCCCATGC	Tile-49	13	1
TGTACTTTAATGACG	Tile-49	13	1
TTACGCAAACCGAAT	Tile-49	13	1
TTATGAGACTTCCAA	Tile-49	13	1
TTCACGAAATTGCTA	Tile-49	13	1
TTGATTTACGCATAT	Tile-49	13	1
TTGCGCAATCCCTTC	Tile-49	13	1
AAAATTCCCCCTTAG	Tile-49	12	1
AACTAGACACCACAT	Tile-49	12	1
AAGAAAACCATCCGA	Tile-49	12	1
AAGTTTTCCGACAGA	Tile-49	12	1
AATAACCTCTAAAGA	Tile-49	12	1
AATGCCAATCAGTTC	Tile-49	12	1
ACAAGTATGAGTGGC	Tile-49	12	1
ACCACCCCAGAAGCA	Tile-49	12	1
ACCATAAGTCAATAT	Tile-49	12	1
ACCCCCGTAATCGAA	Tile-49	12	1
ACCCCGTCCATGCAC	Tile-49	12	1
AGGCTAGTATAGAAT	Tile-49	12	1
ATTACAAACTACGGA	Tile-49	12	1
CACAAACCGGACCTC	Tile-49	12	1
CATCGGCAATCCGCA	Tile-49	12	1
CATGAGTCCCTCTCA	Tile-49	12	1
CATGGCAGCTCGCGC	Tile-49	12	1
CCCTAAAGGGAGAAC	Tile-49	12	1
CCTTAACTCCATGTC	Tile-49	12	1
CCTTGCCCGCGTCAC	Tile-49	12	1
CGAATGGTTACGCGA	Tile-49	12	1
CGCCTATAGATAAAT	Tile-49	12	1
CGCCTCTATAGTCCT	Tile-49	12	1
CGGAATGCCATCACC	Tile-49	12	1
CTAACCCGACCGGTC	Tile-49	12	1
CTCATCGCGTGCCGC	Tile-49	12	1
CTCCCCATTAATAAA	Tile-49	12	1
CTGCCTCAGATACGG	Tile-49	12	1
CTTTCCGAGCCAGCA	Tile-49	12	1
GACCAGCACGTCCGT	Tile-49	12	1
GATCATCCGCTAGAA	Tile-49	12	1
GCAACAGCCCCAACA	Tile-49	12	1
GCCCAAAGAACTTCC	Tile-49	12	1
GCCTAGGACTAGTTC	Tile-49	12	1
GGGGATGGGTTGCAC	Tile-49	12	1
GGTGTACATTCCTAG	Tile-49	12	1
GTCGATGAACCGTTC	Tile-49	12	1
GTTCATCTTACACCA	Tile-49	12	1
TAAGGCACTCCTACA	Tile-49	12	1
TACATTACATCAAGC	Tile-49	12	1
TCACAGCCTACAAAA	Tile-49	12	1
TCATTTCGAGTTTGA	Tile-49	12	1
TCCCACTTTCAATTA	Tile-49	12	1
TGATAGTCCTAATAA	Tile-49	12	1
TGCGTACAGGGACGG	Tile-49	12	1
TTACGATTCCTTAAC	Tile-49	12	1
TTCTCTATTACCCCA	Tile-49	12	1
AAAACCCCACGTGAT	Tile-49	11	1
AAAGCAAATCATACG	Tile-49	11	1
AAATACTCCAACAGT	Tile-49	11	1
AAGGCGTAAAACAGC	Tile-49	11	1
AATCGAGTCAGAGTC	Tile-49	11	1
ACAAACCAATCTTCC	Tile-49	11	1
ACAACATCAGGGGCA	Tile-49	11	1
ACAACTACACCCACA	Tile-49	11	1
ACACTCGTAACATAA	Tile-49	11	1
ACGAGCAAAACTCCG	Tile-49	11	1
ACGCAAACCTAAAAG	Tile-49	11	1
ACGCATACTACGAAC	Tile-49	11	1
ACGCCCCCCGTACGA	Tile-49	11	1
ACTAGCCGCCCACTT	Tile-49	11	1
AGAAATACGCCCCAC	Tile-49	11	1
AGAACCCTGTTAACC	Tile-49	11	1
AGTCGTTCTATCCAA	Tile-49	11	1
ATAACCACAATAACC	Tile-49	11	1
ATCCCCATACTGGAC	Tile-49	11	1
ATCGACCACAAAGGC	Tile-49	11	1
ATGTCAATGCGTCTA	Tile-49	11	1
ATTGAAGCTGCCAGT	Tile-49	11	1
ATTTCCAGCCTAAAC	Tile-49	11	1
CACATTACTTGCGAC	Tile-49	11	1
CAGGCATATAAATTC	Tile-49	11	1
CATGCCCATATGCAG	Tile-49	11	1
CCAAAATCTTCTGAT	Tile-49	11	1
CCATCCGAAATTACA	Tile-49	11	1
CCGCCCAGATTGAAA	Tile-49	11	1
CCGGCCCAATATTAG	Tile-49	11	1
CGGAGCATACGGTCC	Tile-49	11	1
CGGCCCTTCAAGCTC	Tile-49	11	1
CGTTCTGACTGATAG	Tile-49	11	1
CTAACTGTGTCAAAA	Tile-49	11	1
CTATTCACCACAACC	Tile-49	11	1
CTCGCCCTGAACACA	Tile-49	11	1
CTCTTTCTACAGCTT	Tile-49	11	1
CTGTATTAATGGTCT	Tile-49	11	1
CTGTGCTAAGGATCC	Tile-49	11	1
CTTAGTGCCAAACCA	Tile-49	11	1
GATAACAGGATACAT	Tile-49	11	1
GCAAGTAATCACAGC	Tile-49	11	1
GCAATCCAACCTCCC	Tile-49	11	1
GCAATGAGATGCGCG	Tile-49	11	1
GCCCCCAACCAATAG	Tile-49	11	1
GCCGCGCTGACATTG	Tile-49	11	1
GCCGGAAGAACATGC	Tile-49	11	1
GGACAGAAACTACAT	Tile-49	11	1
GGCCCGCGTGAACCA	Tile-49	11	1
GGGCTCGAGTTGAAA	Tile-49	11	1
GTCACGATCAACCGC	Tile-49	11	1
GTTGACGTGTTTGAG	Tile-49	11	1
TAATTTTTTAATGTG	Tile-49	11	1
TACAAGAATACATGT	Tile-49	11	1
TACTAACATACTGAG	Tile-49	11	1
TAGACCACCCGAATC	Tile-49	11	1
TAGCTAACATGCCCA	Tile-49	11	1
TCCCCAAAAGCACCG	Tile-49	11	1
TTCGTAAACCCAAAT	Tile-49	11	1
TTGCCCACCGCATTG	Tile-49	11	1
AAAAAGACACTTTAT	Tile-49	10	1
AAACCAGCCTGAAAA	Tile-49	10	1
AAATGATAAAGAGTA	Tile-49	10	1
AACAGGTCACGAAAG	Tile-49	10	1
AACCAAAGGCACGAC	Tile-49	10	1
AACCTGTACATTGTT	Tile-49	10	1
AAGTCCCATTCAAAA	Tile-49	10	1
AATCTAATCTCTCAG	Tile-49	10	1
AATGCTCGTAATTAA	Tile-49	10	1
ACAAGAACTCGCCTA	Tile-49	10	1
ACAGCATCAAATCCA	Tile-49	10	1
ACCCGTACGGTATAA	Tile-49	10	1
ACGCTCAAGCAACAC	Tile-49	10	1
AGACCGAACGTAACG	Tile-49	10	1
AGATTTTCTATATTT	Tile-49	10	1
AGCCCTCCACTAGTT	Tile-49	10	1
AGGCCTGGACCTGCA	Tile-49	10	1
ATACAAGATATAACC	Tile-49	10	1
ATATCAACCACCAAA	Tile-49	10	1
ATCCAACTCAACTTA	Tile-49	10	1
ATCCCGACACATGTC	Tile-49	10	1
ATTCTGTATCCGGAG	Tile-49	10	1
CAAGGAACAAGACCG	Tile-49	10	1
CACGTTTCGAGCTAA	Tile-49	10	1
CAGATACCGCCCTAC	Tile-49	10	1
CATAGGCCACATTGG	Tile-49	10	1
CCGCGATCACGACAA	Tile-49	10	1
CGACATTACCTGAAC	Tile-49	10	1
CGCAGCCACCTTCCG	Tile-49	10	1
CGCGCCACACACTAG	Tile-49	10	1
CTATTCCGCGTGCCC	Tile-49	10	1
CTGAAGACTCGAACC	Tile-49	10	1
CTTCCTACCACCTCA	Tile-49	10	1
GAATTCACCTGTTCA	Tile-49	10	1
GACAACCGATTGGTT	Tile-49	10	1
GACACTCATATTAAC	Tile-49	10	1
GATAGAATAACTACA	Tile-49	10	1
GATGCTATAATGCAA	Tile-49	10	1
GCGGCGTAGGGGTGT	Tile-49	10	1
GCGTTTCAAATGGAG	Tile-49	10	1
GGAAACTAAATCATC	Tile-49	10	1
GGCCCACCGCAAGAC	Tile-49	10	1
GGTGGGAGCCCAGGA	Tile-49	10	1
GTAGATCTCCCGCTT	Tile-49	10	1
GTAGCTCTGCTAGAA	Tile-49	10	1
GTATACAGCCTTACA	Tile-49	10	1
GTCCAAACAGCACAG	Tile-49	10	1
GTGCGAATCCCAATA	Tile-49	10	1
GTGGCCTGTCTACCG	Tile-49	10	1
TAAATTTAATCAGAC	Tile-49	10	1
TAATTTATGAGGTCC	Tile-49	10	1
TACCACCAAATAACA	Tile-49	10	1
TATAAGCAAATATTA	Tile-49	10	1
TATACCGTTACACAC	Tile-49	10	1
TCAATCAGATGGATG	Tile-49	10	1
TCCTAACCGGCAATA	Tile-49	10	1
TCCTTCCGGCCCCTC	Tile-49	10	1
TCGCCTCCGAAGCCC	Tile-49	10	1
TCTCCCATACAGGTC	Tile-49	10	1
TGCATTTTCTCCTGC	Tile-49	10	1
TTGTCCAAGAAAACA	Tile-49	10	1
TTTAATCGTTAGTAG	Tile-49	10	1
CACGACCGTAATCCG	Tile-50	256	0.996109
TTGCAAAGAGCCCGC	Tile-50	240	1
GCGCCGATGTCGCAT	Tile-50	185	1
CTATGTAACGGAATC	Tile-50	177	1
CTCGGCCTATCACCA	Tile-50	176	1
GTGCTCTCCCCGCTC	Tile-50	171	1
TTACGAACGACCATC	Tile-50	165	1
AAAAACTAACATGAT	Tile-50	163	1
GGCACCATTTGAAAG	Tile-50	161	1
AAACCCATCTGGCCA	Tile-50	152	1
GGGTTCCATACCCGA	Tile-50	151	1
TGGGCCGCAACCTAT	Tile-50	151	1
AATGACTCAATTTTC	Tile-50	148	1
GCGGGCCGGACCTTA	Tile-50	144	1
CCGTAAACAGGCCCT	Tile-50	142	1
GTACCACTGTTCGCG	Tile-50	141	1
TCCATACGCAGTTCA	Tile-50	141	1
CGAGCCCTTTTAGGT	Tile-50	140	1
TTACTCACCCATTTT	Tile-50	140	1
ACTGCTTAGAAGATA	Tile-50	139	1
CTGTCTAGTCGAATC	Tile-50	137	0.992754
ACCAGACCGAAACCT	Tile-50	135	1
AACCTATATACGCGT	Tile-50	133	1
CCGTACATATCATCA	Tile-50	133	1
ACCCTTAACTAAGGA	Tile-50	132	1
TGCGTCTTCGCCCCC	Tile-50	132	1
AAGTTGCCCAAATTT	Tile-50	131	1
ACCATTCTGACTGCC	Tile-50	131	0.992424
CAAAACAAAACAGGT	Tile-50	131	0.992424
CTACATAATATCTAT	Tile-50	130	1
CGGAAAAATAATGCA	Tile-50	129	1
CCACAGAATGTAACC	Tile-50	128	1
CTAACGTTCCAGCTT	Tile-50	128	1
AACTTTTGCCACAAA	Tile-50	126	1
CAACAAATACTGAAC	Tile-50	125	1
CCGGTAGTCTATTAG	Tile-50	125	1
ATTTCCCATTCAACA	Tile-50	125	0.992063
GATCTGCATTCTCCA	Tile-50	124	1
GCCCAACAACCACAC	Tile-50	123	1
TAACTGTGGCCCTTA	Tile-50	123	1
TCACCCCGTATACTC	Tile-50	123	1
AAAACCCCCCATACC	Tile-50	122	1
GATAATTACAAATGA	Tile-50	122	1
TTCAAACTCATTAAG	Tile-50	121	1
ACCTACGGCCGTCAG	Tile-50	120	1
CCCGCAGATAAAAAC	Tile-50	120	1
TCGCGATCGTGCCAC	Tile-50	118	0.991597
CCTTCCACAACCGCG	Tile-50	116	1
GTCTCAAAATGACTA	Tile-50	116	1
AGCGGTTTTATAACA	Tile-50	115	1
GGCTGGGCTATGTCG	Tile-50	115	1
ACATAGTCCAAACAT	Tile-50	115	0.991379
ATGCCTTATTCCTTG	Tile-50	115	0.991379
CCCGAACGGCAGGTA	Tile-50	114	1
GCGACATAAGCTGTA	Tile-50	114	1
GGAAACTTGCCCCCT	Tile-50	113	1
AAAAACCCGAGCTTA	Tile-50	112	1
ACATCACGAAATTAA	Tile-50	112	1
ATGTGATTAGACATC	Tile-50	112	1
CTCGGCCAGACTAAC	Tile-50	112	1
TATTCCGGGCTCGAA	Tile-50	112	1
CAACCGCACCGTCTC	Tile-50	112	0.99115
AACCTTTCCCGATGT	Tile-50	111	1
CAGCCGTCTCGGCCA	Tile-50	111	1
CGACAAATGGTAAGG	Tile-50	111	1
CGATTAACGCTCAAG	Tile-50	111	1
TAGGTATACAAAAAT	Tile-50	111	1
AATTACCCCACGCGT	Tile-50	110	0.990991
CACCAATCACCACAC	Tile-50	110	0.990991
AAAGCAAACTGCTGT	Tile-50	109	1
AAAGGCACGACTGTA	Tile-50	109	1
AACGTCCATAACAAA	Tile-50	109	1
ATGACCGCCTTCTCA	Tile-50	109	1
TTTAATATCACTCCA	Tile-50	109	1
ATAAGTTCACTTATT	Tile-50	109	0.990909
GATAGCTTAACTAAC	Tile-50	108	1
GATATACTGGAAGTT	Tile-50	108	1
AACCGCCCCAACAAC	Tile-50	107	1
CGACATCCAATGAAC	Tile-50	107	1
[truncated: 4,022,345 more chars]
